# Autophagy degrades immunogenic endogenous retroelements induced by 5-azacytidine in acute myeloid leukemia

**DOI:** 10.1101/2022.12.02.518683

**Authors:** Nandita Noronha, Chantal Durette, Bianca E Silva, Justine Courtois, Juliette Humeau, Allan Sauvat, Marie-Pierre Hardy, Krystel Vincent, Jean-Philippe Laverdure, Joël Lanoix, Frédéric Baron, Pierre Thibault, Claude Perreault, Gregory Ehx

## Abstract

The hypomethylating agent 5-azacytidine (AZA) is the first-line therapy for acute myeloid leukemia (AML) patients unfit for intensive chemotherapy. Evidence suggests that the anti-tumor effect of AZA results partly from T-cell cytotoxic responses against MHC-I-associated peptides (MAPs) whose expression is induced by hypomethylation. Through a proteogenomic approach, we analyzed the impact of AZA on the transcriptome and MAP repertoire of four AML cell lines and validated salient findings in the transcriptome of 437 primary AML samples. We demonstrate that AZA caused pleiotropic changes in AML cells via perturbation of transcription, translation, and protein degradation. Overall, 1,364 MAPs were upregulated in AZA-treated cells, including several cancer-testis antigens. Increased MAP abundance was due to the upregulation of corresponding transcripts in a minority of cases and post-translational events in most cases. Furthermore, AZA-induced hypomethylation increased the abundance of numerous transcripts, of which 38% were endogenous retroelements (EREs). Upregulated ERE transcripts triggered innate immune responses but were degraded by autophagy and not processed into MAPs. Autophagy resulted from the formation of protein aggregates caused by AZA-dependent inhibition of DNMT2, a tRNA-methyl transferase enzyme. We found that autophagy inhibition had a synergistic effect with AZA on AML cell proliferation and survival, increased ERE levels and triggered pro-inflammatory responses. Finally, autophagy gene signatures were associated with a lower abundance of CD8^+^ T-cell markers in AML patients expressing high levels of EREs. Altogether, this work demonstrates that the impact of AZA is regulated at several levels and suggests that inhibiting autophagy could improve the immune recognition of AML blasts in patients.

## Supplementary material for "Autophagy degrades immunogenic endogenous retroelements induced by 5-azacytidine in acute myeloid leukemia": Table S1 (part 1 of 3)

### Sheet: Legend
Supplementary table1. Differentially expressed genes identified by limma voom analysis performed per cell line.
Filters used: Fold change > 1.5, p-value < 0.05, FDR < 0.01
Column	Column description
logFC	log2-fold-change
P.value	raw p-value
adj.P.Val	adjusted p-value
t	moderated t-statistic

### Sheet: DEG_THP1_all_genename
Gene.stable.ID	Gene.name	logFC	t	P.Value	adj.P.Val
ENSG00000000003	TSPAN6	-0.0235005	-0.159168	0.877322	0.933997
ENSG00000000419	DPM1	-0.148168	-2.57718	0.0316597	0.103329
ENSG00000000457	SCYL3	0.208431	2.64254	0.0285447	0.0957752
ENSG00000000460	C1orf112	0.234413	2.9723	0.0169887	0.067024
ENSG00000000938	FGR	0.92404	9.95299	6.48859e-06	0.000717532
ENSG00000000971	CFH	0.506536	1.29086	0.231362	0.408956
ENSG00000001036	FUCA2	0.0608221	1.12905	0.290282	0.476919
ENSG00000001084	GCLC	0.319204	3.12259	0.0134491	0.0568549
ENSG00000001167	NFYA	-0.242326	-3.91729	0.00408274	0.0248588
ENSG00000001460	STPG1	0.137637	1.77298	0.112609	0.249256
ENSG00000001461	NIPAL3	0.121609	1.27788	0.235689	0.414344
ENSG00000001497	LAS1L	-0.224799	-4.15699	0.00289762	0.0195698
ENSG00000001561	ENPP4	0.177054	1.42629	0.190102	0.357809
ENSG00000001617	SEMA3F	0.100288	0.93142	0.377793	0.565347
ENSG00000001626	CFTR	-0.86851	-1.96007	0.0841513	0.204631
ENSG00000001629	ANKIB1	0.0317076	0.482002	0.642192	0.782165
ENSG00000001630	CYP51A1	-0.324795	-4.14376	0.00295234	0.0197708
ENSG00000001631	KRIT1	0.12498	2.23029	0.0549244	0.151727
ENSG00000002016	RAD52	0.0682412	0.769114	0.463034	0.641703
ENSG00000002079	MYH16	-0.143468	-0.226971	0.825908	0.902351
ENSG00000002330	BAD	-0.192365	-1.83464	0.102353	0.233715
ENSG00000002549	LAP3	-0.256699	-3.56994	0.00680681	0.0353186
ENSG00000002586	CD99	-0.145992	-1.35767	0.210136	0.383526
ENSG00000002587	HS3ST1	0.256512	0.712886	0.495363	0.668286
ENSG00000002726	AOC1	-0.158928	-1.01535	0.338468	0.526321
ENSG00000002746	HECW1	0.0839058	0.297129	0.77363	0.871598
ENSG00000002822	MAD1L1	-0.760637	-8.96857	1.44677e-05	0.000981101
ENSG00000002834	LASP1	-0.10079	-1.18076	0.270254	0.454509
ENSG00000002919	SNX11	0.162732	2.39133	0.0425294	0.127085
ENSG00000002933	TMEM176A	1.54194	5.3717	0.000579805	0.00700999
ENSG00000003056	M6PR	-0.0922512	-2.0009	0.0789248	0.195534
ENSG00000003096	KLHL13	-0.384245	-1.81132	0.106125	0.239202
ENSG00000003137	CYP26B1	1.67733	4.0832	0.00321734	0.0210199
ENSG00000003147	ICA1	0.0618168	0.843096	0.422678	0.606694
ENSG00000003249	DBNDD1	0.231162	1.07296	0.313329	0.501831
ENSG00000003393	ALS2	0.187309	2.81809	0.0216348	0.0794232
ENSG00000003400	CASP10	0.0348975	0.363993	0.724913	0.840331
ENSG00000003402	CFLAR	0.310634	3.24757	0.0110932	0.0498068
ENSG00000003436	TFPI	0.218845	2.82677	0.0213415	0.0785379
ENSG00000003509	NDUFAF7	-0.07048	-0.691969	0.507748	0.679093
ENSG00000003756	RBM5	0.0213696	0.346877	0.737269	0.848178
ENSG00000003987	MTMR7	0.365895	2.23231	0.0547491	0.151352
ENSG00000003989	SLC7A2	-0.250398	-3.38167	0.00903981	0.0432262
ENSG00000004059	ARF5	0.0668523	1.20212	0.262312	0.44541
ENSG00000004139	SARM1	0.284626	2.44273	0.0391937	0.119962
ENSG00000004142	POLDIP2	-0.363304	-7.59785	5.03527e-05	0.00178484
ENSG00000004399	PLXND1	-0.173774	-2.57926	0.0315554	0.103101
ENSG00000004455	AK2	-0.186761	-4.25788	0.00251446	0.0177827
ENSG00000004468	CD38	-0.0481743	-0.796249	0.447943	0.62848
ENSG00000004478	FKBP4	-0.195548	-1.89125	0.0937178	0.219945
ENSG00000004487	KDM1A	-0.384193	-7.66812	4.70369e-05	0.0017546
ENSG00000004534	RBM6	-0.288025	-5.13863	0.000776594	0.00843955
ENSG00000004660	CAMKK1	-0.0634314	-0.486543	0.639102	0.780209
ENSG00000004700	RECQL	0.0991864	1.24415	0.24725	0.428557
ENSG00000004766	VPS50	-0.144295	-1.68973	0.127984	0.272628
ENSG00000004776	HSPB6	2.83394	6.28486	0.000198011	0.00372017
ENSG00000004777	ARHGAP33	0.126238	0.882095	0.402416	0.587908
ENSG00000004779	NDUFAB1	-0.410621	-8.18072	2.90291e-05	0.00139851
ENSG00000004799	PDK4	0.723599	1.76694	0.113664	0.250904
ENSG00000004809	SLC22A16	0.150355	2.30209	0.0490081	0.140794
ENSG00000004838	ZMYND10	0.519664	3.88519	0.00427723	0.0256719
ENSG00000004846	ABCB5	0.153647	0.533782	0.607413	0.757819
ENSG00000004848	ARX	0.885086	2.22186	0.055664	0.153147
ENSG00000004864	SLC25A13	-0.174004	-2.83399	0.0211006	0.0779786
ENSG00000004866	ST7	-0.167358	-2.28733	0.0501706	0.142939
ENSG00000004897	CDC27	-0.195485	-3.54734	0.00704102	0.0360973
ENSG00000004939	SLC4A1	0.285622	1.61699	0.142975	0.294581
ENSG00000004961	HCCS	-0.132171	-1.33746	0.216375	0.390897
ENSG00000004975	DVL2	-0.0531439	-0.80819	0.441407	0.622922
ENSG00000005007	UPF1	-0.181363	-2.98709	0.0166011	0.0661187
ENSG00000005020	SKAP2	0.228689	3.58343	0.00667098	0.0348283
ENSG00000005022	SLC25A5	-0.292637	-4.31914	0.00230866	0.016842
ENSG00000005059	MCUB	0.404778	2.35431	0.0451064	0.132793
ENSG00000005073	HOXA11	-0.420477	-5.30162	0.000632554	0.00739612
ENSG00000005075	POLR2J	-0.115613	-2.14769	0.0626059	0.166231
ENSG00000005100	DHX33	-0.245993	-4.41748	0.00201524	0.0155412
ENSG00000005108	THSD7A	0.199896	3.32069	0.00991909	0.0460348
ENSG00000005156	LIG3	-0.0926706	-1.64615	0.136781	0.285732
ENSG00000005175	RPAP3	0.0100373	0.0945185	0.926927	0.960021
ENSG00000005187	ACSM3	-0.143301	-1.05222	0.322206	0.511107
ENSG00000005189	AC004381.6	0.277863	4.9049	0.00104912	0.0102152
ENSG00000005194	CIAPIN1	-0.21738	-3.90654	0.00414677	0.0251138
ENSG00000005206	SPPL2B	-0.468742	-6.74838	0.000119456	0.00283956
ENSG00000005238	FAM214B	0.224165	2.31451	0.0480508	0.139125
ENSG00000005243	COPZ2	0.842957	4.88195	0.00108102	0.0103666
ENSG00000005249	PRKAR2B	0.00317037	0.0266812	0.979341	0.988399
ENSG00000005302	MSL3	-0.169283	-2.55329	0.0328827	0.106153
ENSG00000005339	CREBBP	0.145586	2.57824	0.0316066	0.103222
ENSG00000005379	TSPOAP1	-0.551215	-6.50521	0.00015523	0.00326356
ENSG00000005381	MPO	1.71229	8.8573	1.59132e-05	0.00104189
ENSG00000005436	GCFC2	-0.0295762	-0.289819	0.779025	0.874716
ENSG00000005448	WDR54	-0.186912	-2.4396	0.0393893	0.120361
ENSG00000005469	CROT	0.565169	3.77616	0.00501515	0.0285074
ENSG00000005471	ABCB4	0.544859	2.6511	0.0281606	0.0948491
ENSG00000005483	KMT2E	-0.0104964	-0.113732	0.912139	0.953943
ENSG00000005486	RHBDD2	0.264964	3.25653	0.0109418	0.0494308
ENSG00000005513	SOX8	-1.3107	-1.97847	0.0817566	0.200641
ENSG00000005700	IBTK	-0.0672863	-0.85583	0.415985	0.600395
ENSG00000005801	ZNF195	-0.0544049	-0.498779	0.630814	0.774114
ENSG00000005810	MYCBP2	-0.14905	-2.07508	0.0702209	0.179625
ENSG00000005812	FBXL3	0.131012	2.03895	0.0743378	0.187276
ENSG00000005844	ITGAL	0.603115	6.38467	0.00017721	0.00350109
ENSG00000005882	PDK2	0.330273	4.49038	0.00182373	0.0145436
ENSG00000005884	ITGA3	0.822823	4.30809	0.00234441	0.0170129
ENSG00000005889	ZFX	0.0953544	1.54758	0.158756	0.316565
ENSG00000005893	LAMP2	-0.0741311	-0.801844	0.444872	0.625717
ENSG00000005961	ITGA2B	0.0417699	0.26398	0.798197	0.886975
ENSG00000005981	ASB4	0.189757	1.00549	0.342919	0.53046
ENSG00000006007	GDE1	0.0629933	0.950834	0.368409	0.556417
ENSG00000006015	C19orf60	0.201282	2.14535	0.0628385	0.166554
ENSG00000006016	CRLF1	-0.0827702	-0.659376	0.527426	0.695127
ENSG00000006025	OSBPL7	-0.0533722	-0.599018	0.565063	0.724995
ENSG00000006042	TMEM98	1.60643	2.68691	0.0266094	0.0913035
ENSG00000006047	YBX2	0.83657	2.41956	0.0406633	0.123136
ENSG00000006062	MAP3K14	0.399892	3.76114	0.005127	0.0289412
ENSG00000006118	TMEM132A	0.15131	0.662631	0.525441	0.69356
ENSG00000006125	AP2B1	-0.170993	-3.21594	0.0116454	0.0515009
ENSG00000006194	ZNF263	-0.118197	-1.27068	0.238117	0.417428
ENSG00000006210	CX3CL1	0.26962	0.747176	0.475479	0.651435
ENSG00000006282	SPATA20	-0.0541501	-0.730828	0.484894	0.659371
ENSG00000006283	CACNA1G	0.00482898	0.0126899	0.990173	0.99447
ENSG00000006327	TNFRSF12A	0.33617	1.01968	0.336527	0.524646
ENSG00000006377	DLX6	0.0393349	0.075401	0.941672	0.969049
ENSG00000006432	MAP3K9	0.617713	5.98239	0.000279272	0.00451748
ENSG00000006451	RALA	-0.0651507	-0.898274	0.394215	0.579909
ENSG00000006453	BAIAP2L1	-0.104866	-0.526892	0.611982	0.761039
ENSG00000006459	KDM7A	0.290792	2.15879	0.0615161	0.164204
ENSG00000006468	ETV1	-0.247741	-1.60453	0.1457	0.29833
ENSG00000006530	AGK	-0.261767	-3.39539	0.00885351	0.0425969
ENSG00000006534	ALDH3B1	0.0503405	0.471803	0.649157	0.787851
ENSG00000006555	TTC22	0.394625	1.47741	0.176277	0.339311
ENSG00000006576	PHTF2	-0.0608238	-0.834936	0.427007	0.610357
ENSG00000006607	FARP2	-0.217514	-3.82758	0.00465153	0.027151
ENSG00000006625	GGCT	-0.344532	-3.38108	0.00904792	0.0432497
ENSG00000006634	DBF4	-0.204626	-2.39091	0.0425579	0.127126
ENSG00000006638	TBXA2R	-0.443971	-1.38736	0.201253	0.372035
ENSG00000006652	IFRD1	-0.0795223	-0.758142	0.469231	0.646759
ENSG00000006659	LGALS14	0.492284	1.26511	0.240012	0.419771
ENSG00000006695	COX10	-0.145217	-2.39712	0.0421398	0.126318
ENSG00000006704	GTF2IRD1	-0.599575	-8.75237	1.74243e-05	0.00108572
ENSG00000006712	PAF1	0.0121897	0.239875	0.816214	0.896598
ENSG00000006715	VPS41	-0.0429041	-0.820734	0.434612	0.617345
ENSG00000006740	ARHGAP44	-0.545975	-2.60898	0.0301032	0.0994754
ENSG00000006744	ELAC2	-0.266629	-4.75785	0.00127281	0.011562
ENSG00000006747	SCIN	0.411151	5.09265	0.000823429	0.00877064
ENSG00000006756	ARSD	0.380608	4.35539	0.00219546	0.0164252
ENSG00000006757	PNPLA4	-0.218442	-1.81073	0.106221	0.23934
ENSG00000006788	MYH13	2.7085	5.28744	0.000643849	0.00746098
ENSG00000006831	ADIPOR2	-0.0683345	-1.16774	0.275189	0.4602
ENSG00000006837	CDKL3	-0.277341	-2.87062	0.0199205	0.0748652
ENSG00000007001	UPP2	0.63277	1.46653	0.179144	0.342902
ENSG00000007038	PRSS21	5.07916	5.87758	0.000315466	0.00486742
ENSG00000007047	MARK4	-0.229694	-2.97701	0.0168644	0.0667507
ENSG00000007062	PROM1	0.552608	0.634135	0.542979	0.707347
ENSG00000007080	CCDC124	-0.379167	-5.70956	0.000384677	0.00550012
ENSG00000007129	CEACAM21	0.337042	2.20826	0.0568782	0.155627
ENSG00000007168	PAFAH1B1	0.192215	2.87789	0.0196945	0.0742433
ENSG00000007171	NOS2	-0.669964	-0.733731	0.483213	0.657638
ENSG00000007174	DNAH9	-0.18135	-0.374754	0.717188	0.835174
ENSG00000007202	KIAA0100	-0.0849543	-1.65258	0.13545	0.28388
ENSG00000007237	GAS7	0.0629368	0.691274	0.508162	0.679432
ENSG00000007255	TRAPPC6A	-0.246826	-2.44309	0.0391712	0.119962
ENSG00000007264	MATK	-1.50214	-17.5907	6.86877e-08	0.000228256
ENSG00000007312	CD79B	-0.00152383	-0.0160665	0.987559	0.992924
ENSG00000007314	SCN4A	-0.85092	-5.0096	0.000915985	0.00934669
ENSG00000007341	ST7L	0.14933	2.03162	0.0752007	0.188839
ENSG00000007350	TKTL1	-0.106986	-1.79954	0.108078	0.242101
ENSG00000007372	PAX6	1.31137	2.43041	0.0399688	0.121504
ENSG00000007376	RPUSD1	-0.522165	-6.0185	0.000267877	0.00441512
ENSG00000007384	RHBDF1	0.710577	5.45023	0.000526337	0.00660203
ENSG00000007392	LUC7L	-0.1834	-3.05368	0.0149658	0.0613815
ENSG00000007402	CACNA2D2	1.13638	2.93127	0.0181141	0.0700131
ENSG00000007516	BAIAP3	1.03887	3.10878	0.0137395	0.0578737
ENSG00000007520	TSR3	-0.465354	-6.22204	0.000212471	0.00386096
ENSG00000007541	PIGQ	-0.417916	-5.67417	0.000401276	0.00564005
ENSG00000007545	CRAMP1	-0.239992	-3.6928	0.00567037	0.0310757
ENSG00000007866	TEAD3	0.320053	2.58725	0.0311584	0.102184
ENSG00000007923	DNAJC11	-0.344225	-6.91677	0.000100034	0.00255991
ENSG00000007933	FMO3	0.0457725	0.0790773	0.938834	0.967594
ENSG00000007944	MYLIP	-0.357336	-3.21233	0.0117102	0.0516716
ENSG00000007952	NOX1	-0.0108785	-0.0409133	0.968327	0.98284
ENSG00000007968	E2F2	0.438598	5.76037	0.000362141	0.00529571
ENSG00000008018	PSMB1	-0.103486	-1.92344	0.0891209	0.213184
ENSG00000008056	SYN1	2.70455	5.67715	0.000399851	0.00563295
ENSG00000008083	JARID2	-0.322827	-5.79934	0.000345832	0.00513376
ENSG00000008086	CDKL5	0.245281	2.54466	0.0333359	0.107238
ENSG00000008128	CDK11A	0.0367124	0.396927	0.701379	0.824546
ENSG00000008130	NADK	0.272084	4.39131	0.00208919	0.0158617
ENSG00000008226	DLEC1	1.84857	4.89998	0.00105587	0.0102525
ENSG00000008256	CYTH3	-0.390382	-3.94187	0.00394017	0.0242959
ENSG00000008277	ADAM22	0.0487333	0.256588	0.803709	0.889907
ENSG00000008282	SYPL1	0.0254966	0.32872	0.750464	0.856204
ENSG00000008283	CYB561	0.27399	2.31498	0.0480149	0.139041
ENSG00000008294	SPAG9	-0.086687	-1.91672	0.0900623	0.214401
ENSG00000008300	CELSR3	-0.165111	-2.20442	0.0572255	0.156178
ENSG00000008311	AASS	2.19129	6.12285	0.000237716	0.00413764
ENSG00000008323	PLEKHG6	-0.158036	-0.662565	0.525481	0.69356
ENSG00000008324	SS18L2	-0.0861347	-1.23446	0.250657	0.432109
ENSG00000008382	MPND	-0.604751	-6.23137	0.000210251	0.0038505
ENSG00000008394	MGST1	0.193264	3.40286	0.0087538	0.0422297
ENSG00000008405	CRY1	0.455323	4.12348	0.00303839	0.0201866
ENSG00000008441	NFIX	-0.676668	-9.76319	7.5326e-06	0.000733634
ENSG00000008513	ST3GAL1	0.0747908	1.03557	0.329475	0.518073
ENSG00000008516	MMP25	0.174465	1.01	0.340878	0.5287
ENSG00000008517	IL32	1.01521	3.67466	0.00582462	0.0316983
ENSG00000008710	PKD1	-0.495647	-6.678	0.000128774	0.00293567
ENSG00000008735	MAPK8IP2	0.222945	0.973318	0.357758	0.545896
ENSG00000008838	MED24	-0.298148	-5.03607	0.000885315	0.0091485
ENSG00000008853	RHOBTB2	0.442527	6.7173	0.000123477	0.00288308
ENSG00000008869	HEATR5B	-0.0486516	-0.659103	0.527593	0.69526
ENSG00000008952	SEC62	-0.175858	-2.10222	0.0672746	0.174145
ENSG00000008988	RPS20	-0.234185	-4.13557	0.00298676	0.0199379
ENSG00000009307	CSDE1	-0.248479	-5.58494	0.000446723	0.00596225
ENSG00000009335	UBE3C	-0.0294979	-0.52931	0.610377	0.759581
ENSG00000009413	REV3L	0.00672586	0.0947384	0.926758	0.959987
ENSG00000009694	TENM1	1.88791	3.47717	0.00782381	0.0389268
ENSG00000009724	MASP2	-0.0462903	-0.436192	0.673762	0.804949
ENSG00000009765	IYD	0.364122	1.21238	0.25857	0.441022
ENSG00000009780	FAM76A	0.410544	4.53334	0.00172016	0.0140048
ENSG00000009790	TRAF3IP3	0.246096	3.07183	0.0145499	0.06031
ENSG00000009830	POMT2	0.00737371	0.0955576	0.926127	0.959616
ENSG00000009844	VTA1	-0.0908118	-1.35795	0.210051	0.383452
ENSG00000009950	MLXIPL	0.0433257	0.198842	0.847145	0.915054
ENSG00000009954	BAZ1B	0.109321	1.98412	0.0810345	0.199354
ENSG00000010017	RANBP9	0.0315949	0.564888	0.587009	0.741498
ENSG00000010030	ETV7	0.967119	4.68324	0.00140566	0.0123661
ENSG00000010072	SPRTN	-0.116193	-1.58123	0.15092	0.306129
ENSG00000010165	METTL13	-0.0991142	-1.62098	0.142113	0.293695
ENSG00000010219	DYRK4	-0.222049	-2.22673	0.0552355	0.152306
ENSG00000010244	ZNF207	0.0765907	1.35304	0.21155	0.384921
ENSG00000010256	UQCRC1	-0.247021	-5.30096	0.000633073	0.00739612
ENSG00000010270	STARD3NL	-0.0929711	-1.84581	0.100591	0.230879
ENSG00000010278	CD9	0.643808	5.17568	0.000740961	0.0081875
ENSG00000010292	NCAPD2	-0.0601631	-1.01723	0.337623	0.525549
ENSG00000010295	IFFO1	0.136843	1.39954	0.197704	0.367408
ENSG00000010310	GIPR	0.248583	1.93825	0.0870783	0.209652
ENSG00000010318	PHF7	-0.159129	-2.8835	0.0195221	0.0738026
ENSG00000010319	SEMA3G	0.542804	5.2725	0.000655985	0.007544
ENSG00000010322	NISCH	0.176162	3.55606	0.00694967	0.0358108
ENSG00000010327	STAB1	5.36024	13.8607	4.72718e-07	0.000325716
ENSG00000010361	FUZ	-0.23956	-2.00982	0.0778257	0.193562
ENSG00000010379	SLC6A13	0.576396	0.970911	0.358887	0.546886
ENSG00000010404	IDS	0.932255	10.5786	4.03543e-06	0.000629558
ENSG00000010539	ZNF200	0.0419226	0.664849	0.52409	0.692448
ENSG00000010610	CD4	0.191214	2.71279	0.0255429	0.0887721
ENSG00000010626	LRRC23	-0.163313	-1.38228	0.20275	0.374177
ENSG00000010671	BTK	-0.116999	-2.05009	0.0730437	0.184856
ENSG00000010704	HFE	0.148202	1.05057	0.322925	0.511939
ENSG00000010803	SCMH1	-0.096375	-1.91178	0.0907613	0.215435
ENSG00000010810	FYN	0.427919	8.17497	2.91829e-05	0.00140005
ENSG00000010818	HIVEP2	-0.576648	-5.13333	0.000781837	0.0084809
ENSG00000010932	FMO1	0.669002	1.20155	0.262522	0.445611
ENSG00000011007	ELOA	0.0584531	1.08113	0.309886	0.498246
ENSG00000011009	LYPLA2	-0.121259	-2.1278	0.0646081	0.16939
ENSG00000011021	CLCN6	-0.229571	-2.31949	0.0476723	0.138315
ENSG00000011028	MRC2	0.382768	4.14996	0.00292655	0.0196652
ENSG00000011052	NME1-NME2	-0.682171	-3.84607	0.00452774	0.0266812
ENSG00000011105	TSPAN9	0.861888	3.10721	0.0137732	0.0579885
ENSG00000011114	BTBD7	0.0313268	0.496656	0.632249	0.77521
ENSG00000011132	APBA3	-0.313187	-3.83584	0.00459578	0.0269402
ENSG00000011143	MKS1	-0.310201	-4.11551	0.00307294	0.0203264
ENSG00000011198	ABHD5	0.197559	2.05504	0.0724761	0.183862
ENSG00000011201	ANOS1	0.19052	1.60961	0.144584	0.296613
ENSG00000011243	AKAP8L	0.0408419	0.681102	0.514258	0.68428
ENSG00000011258	MBTD1	-0.692224	-12.7465	9.24607e-07	0.000360054
ENSG00000011260	UTP18	-0.2079	-3.55607	0.00694957	0.0358108
ENSG00000011275	RNF216	-0.269841	-5.28804	0.000643368	0.00746098
ENSG00000011295	TTC19	0.0657315	1.05652	0.32035	0.509622
ENSG00000011304	PTBP1	-0.244955	-4.30769	0.00234571	0.0170129
ENSG00000011332	DPF1	-0.391676	-2.11034	0.0664163	0.172478
ENSG00000011347	SYT7	-0.325769	-0.516615	0.618833	0.765264
ENSG00000011376	LARS2	-0.235301	-3.95461	0.00386838	0.024031
ENSG00000011405	PIK3C2A	0.0752756	0.698288	0.503986	0.675907
ENSG00000011422	PLAUR	0.214146	1.90706	0.091432	0.216511
ENSG00000011426	ANLN	-0.0545618	-0.983364	0.353074	0.5412
ENSG00000011451	WIZ	-0.117389	-1.79986	0.108026	0.242012
ENSG00000011454	RABGAP1	-0.11903	-1.88896	0.0940539	0.220306
ENSG00000011465	DCN	0.581599	1.94734	0.0858474	0.207581
ENSG00000011478	QPCTL	-0.735596	-7.12493	8.06815e-05	0.00230874
ENSG00000011485	PPP5C	-0.155736	-3.21814	0.0116061	0.0513952
ENSG00000011523	CEP68	-0.130055	-1.55394	0.157247	0.314838
ENSG00000011566	MAP4K3	-0.0472366	-0.504635	0.626867	0.771622
ENSG00000011590	ZBTB32	0.35671	0.615364	0.55472	0.716437
ENSG00000011600	TYROBP	0.885528	11.0349	2.89764e-06	0.000544885
ENSG00000011638	TMEM159	0.0869557	0.677901	0.516185	0.686102
ENSG00000011677	GABRA3	1.18068	1.2601	0.241726	0.421788
ENSG00000012048	BRCA1	-0.0597693	-0.718718	0.491944	0.665863
ENSG00000012061	ERCC1	-0.055781	-0.900997	0.392847	0.578524
ENSG00000012124	CD22	0.300774	0.560223	0.590045	0.743684
ENSG00000012171	SEMA3B	0.0279293	0.110099	0.914932	0.954603
ENSG00000012174	MBTPS2	-0.215168	-2.78059	0.0229509	0.0828537
ENSG00000012211	PRICKLE3	0.289551	1.80794	0.106683	0.240098
ENSG00000012232	EXTL3	0.432322	6.03224	0.000263676	0.00437141
ENSG00000012660	ELOVL5	-0.280003	-4.72851	0.00132336	0.0118803
ENSG00000012779	ALOX5	1.70316	9.64066	8.30515e-06	0.00076382
ENSG00000012817	KDM5D	0.128946	1.9725	0.0825256	0.201937
ENSG00000012822	CALCOCO1	-0.0939928	-0.952133	0.367787	0.555808
ENSG00000012963	UBR7	-0.0586035	-1.01127	0.340303	0.52843
ENSG00000012983	MAP4K5	0.0194264	0.195801	0.84945	0.916275
ENSG00000013275	PSMC4	-0.210602	-3.96478	0.00381211	0.023791
ENSG00000013288	MAN2B2	-0.0273566	-0.308166	0.765508	0.866607
ENSG00000013293	SLC7A14	0.179214	0.780385	0.456725	0.636183
ENSG00000013297	CLDN11	0.15479	0.973291	0.35777	0.545896
ENSG00000013306	SLC25A39	0.0753685	0.654394	0.530475	0.698009
ENSG00000013364	MVP	0.586674	9.08188	1.31438e-05	0.000930557
ENSG00000013374	NUB1	-0.312063	-4.8275	0.00116101	0.0108763
ENSG00000013375	PGM3	-0.274742	-5.0522	0.000867171	0.00903238
ENSG00000013392	RWDD2A	-0.196077	-1.69017	0.127896	0.272524
ENSG00000013441	CLK1	0.30295	3.91987	0.00406749	0.0248448
ENSG00000013503	POLR3B	0.226989	3.46496	0.00796918	0.0395008
ENSG00000013523	ANGEL1	0.0249933	0.227569	0.825457	0.902351
ENSG00000013561	RNF14	0.135957	2.29655	0.049441	0.141574
ENSG00000013563	DNASE1L1	0.232064	2.10233	0.0672631	0.17414
ENSG00000013573	DDX11	-0.0749523	-1.05962	0.31902	0.508006
ENSG00000013583	HEBP1	-0.0182239	-0.204386	0.842948	0.912891
ENSG00000013588	GPRC5A	-0.365915	-1.62466	0.141322	0.292461
ENSG00000013619	MAMLD1	0.556725	1.34107	0.21525	0.389402
ENSG00000013725	CD6	0.680706	3.17841	0.0123382	0.053611
ENSG00000013810	TACC3	-0.0978499	-1.88333	0.0948827	0.221667
ENSG00000014123	UFL1	-0.11902	-1.81927	0.104825	0.237337
ENSG00000014138	POLA2	-0.24061	-4.45862	0.00190465	0.0149902
ENSG00000014164	ZC3H3	-0.299644	-3.1034	0.0138546	0.0582537
ENSG00000014216	CAPN1	-0.0884948	-1.12738	0.290948	0.477753
ENSG00000014257	ACPP	0.912781	3.59727	0.00653469	0.0343522
ENSG00000014641	MDH1	-0.255626	-4.66318	0.00144388	0.0125659
ENSG00000014824	SLC30A9	-0.219299	-3.55666	0.0069434	0.0358068
ENSG00000014914	MTMR11	1.249	8.43724	2.30066e-05	0.00123924
ENSG00000014919	COX15	-0.286836	-5.49307	0.000499455	0.00639918
ENSG00000015133	CCDC88C	-0.19674	-2.51772	0.0347923	0.110454
ENSG00000015153	YAF2	-0.0343861	-0.417256	0.687018	0.814517
ENSG00000015171	ZMYND11	0.71294	10.6996	3.69165e-06	0.000606781
ENSG00000015285	WAS	0.0999316	1.18002	0.270531	0.454794
ENSG00000015475	BID	-0.154458	-1.85827	0.098661	0.22759
ENSG00000015479	MATR3	-0.121221	-1.55119	0.157897	0.315686
ENSG00000015520	NPC1L1	0.267282	0.727461	0.486847	0.661271
ENSG00000015532	XYLT2	-0.0916991	-1.47529	0.176832	0.340018
ENSG00000015568	RGPD5	0.159136	1.26798	0.239033	0.418661
ENSG00000015592	STMN4	-0.0766049	-0.118083	0.908794	0.951724
ENSG00000015676	NUDCD3	-0.343416	-6.40857	0.000172593	0.00344222
ENSG00000016082	ISL1	1.67675	2.53266	0.0339772	0.108654
ENSG00000016391	CHDH	0.384813	1.66589	0.132731	0.279577
ENSG00000016864	GLT8D1	0.144906	2.35421	0.0451134	0.132793
ENSG00000017260	ATP2C1	0.0787835	1.23304	0.25116	0.432622
ENSG00000017427	IGF1	-0.0863117	-0.321807	0.755511	0.85968
ENSG00000017483	SLC38A5	-0.706891	-6.96756	9.488e-05	0.00249205
ENSG00000017797	RALBP1	-0.211867	-4.24178	0.00257177	0.0180366
ENSG00000018189	RUFY3	0.201061	2.43391	0.0397465	0.121108
ENSG00000018236	CNTN1	0.385374	3.72536	0.00540421	0.0300788
ENSG00000018280	SLC11A1	0.72865	7.6836	4.63394e-05	0.00174278
ENSG00000018408	WWTR1	0.675406	4.40203	0.00205855	0.0157312
ENSG00000018510	AGPS	0.024711	0.285117	0.782502	0.87675
ENSG00000018610	CXorf56	-0.152252	-2.29103	0.0498767	0.142492
ENSG00000018625	ATP1A2	0.40717	2.31612	0.0479283	0.138863
ENSG00000018699	TTC27	-0.158216	-2.25586	0.0527407	0.148044
ENSG00000018869	ZNF582	0.378308	2.39053	0.0425836	0.127126
ENSG00000019102	VSIG2	0.776936	5.97499	0.000281673	0.00455282
ENSG00000019144	PHLDB1	0.520268	6.81885	0.000110864	0.00270558
ENSG00000019169	MARCO	0.852978	6.49425	0.000157099	0.00327461
ENSG00000019485	PRDM11	0.350586	2.60199	0.0304386	0.100324
ENSG00000019582	CD74	-0.012868	-0.0587323	0.954547	0.975369
ENSG00000019991	HGF	-0.431324	-2.52675	0.0342971	0.109361
ENSG00000019995	ZRANB1	0.10255	1.12227	0.292995	0.479763
ENSG00000020129	NCDN	-0.0699326	-0.976232	0.356394	0.544507
ENSG00000020181	ADGRA2	0.14835	0.878094	0.404462	0.589579
ENSG00000020256	ZFP64	-0.0874692	-0.983541	0.352991	0.541113
ENSG00000020426	MNAT1	-0.24371	-3.81291	0.00475231	0.0274742
ENSG00000020577	SAMD4A	-0.241842	-0.894244	0.396246	0.581922
ENSG00000020633	RUNX3	-0.215923	-3.32201	0.00989909	0.0459825
ENSG00000020922	MRE11	-0.0342029	-0.486015	0.639461	0.780378
ENSG00000021300	PLEKHB1	0.573518	3.8691	0.00437839	0.0260784
ENSG00000021355	SERPINB1	0.377055	4.95676	0.000980722	0.00973575
ENSG00000021461	CYP3A43	0.242316	0.832853	0.428116	0.611665
ENSG00000021488	SLC7A9	0.594859	1.11557	0.295694	0.48261
ENSG00000021574	SPAST	0.227217	2.31207	0.0482373	0.139417
ENSG00000021645	NRXN3	0.514493	1.48939	0.173169	0.335569
ENSG00000021762	OSBPL5	-0.371194	-5.47403	0.000511209	0.00647419
ENSG00000021776	AQR	-0.0588629	-1.11992	0.29394	0.480941
ENSG00000021826	CPS1	0.289431	3.83847	0.00457818	0.0268752
ENSG00000022267	FHL1	0.349418	2.5092	0.0352666	0.111318
ENSG00000022277	RTFDC1	-0.0967644	-1.8095	0.106423	0.23972
ENSG00000022556	NLRP2	-0.213765	-1.58666	0.149687	0.304535
ENSG00000022567	SLC45A4	0.199116	2.15751	0.061641	0.164415
ENSG00000022840	RNF10	-0.0929192	-1.74696	0.117219	0.256404
ENSG00000022976	ZNF839	-0.181893	-1.90425	0.0918348	0.21713
ENSG00000023041	ZDHHC6	-0.0766982	-1.00678	0.342334	0.530062
ENSG00000023171	GRAMD1B	-0.282507	-2.73379	0.0247092	0.0868494
ENSG00000023191	RNH1	-0.0777992	-1.27972	0.23507	0.413705
ENSG00000023228	NDUFS1	-0.185145	-3.3601	0.00934109	0.044228
ENSG00000023287	RB1CC1	-0.34632	-3.77437	0.00502831	0.0285602
ENSG00000023318	ERP44	-0.113495	-2.0316	0.075203	0.188839
ENSG00000023330	ALAS1	0.228828	1.56477	0.154706	0.311468
ENSG00000023445	BIRC3	0.10868	0.682856	0.513203	0.683568
ENSG00000023516	AKAP11	0.125277	1.51819	0.165895	0.325883
ENSG00000023572	GLRX2	0.289515	2.74123	0.0244207	0.0861618
ENSG00000023608	SNAPC1	-0.352828	-4.42248	0.00200143	0.0154568
ENSG00000023697	DERA	0.00419739	0.0752177	0.941813	0.969147
ENSG00000023734	STRAP	-0.208846	-3.7485	0.00522312	0.0293501
ENSG00000023839	ABCC2	-0.332025	-1.68044	0.129813	0.275363
ENSG00000023892	DEF6	0.151556	3.0503	0.0150447	0.0616214
ENSG00000023902	PLEKHO1	0.903559	7.91663	3.71093e-05	0.00155379
ENSG00000023909	GCLM	0.0475803	0.526527	0.612225	0.761143
ENSG00000024048	UBR2	-0.124343	-1.51718	0.166146	0.326144
ENSG00000024422	EHD2	-0.578646	-3.6618	0.00593669	0.0321503
ENSG00000024526	DEPDC1	-0.0385061	-0.41362	0.689577	0.816107
ENSG00000024862	CCDC28A	-0.153382	-2.00614	0.0782779	0.194261
ENSG00000025039	RRAGD	-0.074498	-1.10102	0.301628	0.489678
ENSG00000025156	HSF2	-0.119639	-1.91097	0.0908755	0.215654
ENSG00000025293	PHF20	-0.142156	-1.58198	0.150749	0.305952
ENSG00000025423	HSD17B6	-0.484412	-4.05641	0.00334261	0.0216013
ENSG00000025434	NR1H3	-0.232943	-2.10013	0.0674969	0.174466
ENSG00000025708	TYMP	0.532102	5.22313	0.000697909	0.00785185
ENSG00000025770	NCAPH2	-0.0570382	-1.06536	0.31656	0.505196
ENSG00000025772	TOMM34	-0.152731	-1.8734	0.0963631	0.224205
ENSG00000025796	SEC63	-0.138737	-3.14592	0.0129725	0.0553738
ENSG00000025800	KPNA6	-0.0933836	-1.34364	0.214451	0.388791
ENSG00000026025	VIM	0.27746	2.54351	0.0333973	0.107353
ENSG00000026036	RTEL1-TNFRSF6B	-0.0805657	-0.426501	0.680532	0.810351
ENSG00000026103	FAS	0.350109	1.96328	0.0837282	0.204026
ENSG00000026297	RNASET2	-0.288653	-4.43155	0.00197666	0.0153272
ENSG00000026508	CD44	-0.0973742	-1.13882	0.28641	0.472586
ENSG00000026559	KCNG1	-0.0641026	-0.329641	0.749793	0.855902
ENSG00000026652	AGPAT4	1.13859	7.26422	7.00519e-05	0.00212895
ENSG00000026751	SLAMF7	0.691169	1.78366	0.110766	0.246411
ENSG00000026950	BTN3A1	-0.00205852	-0.0172674	0.986629	0.992304
ENSG00000027001	MIPEP	-0.534625	-8.14672	2.99509e-05	0.00142392
ENSG00000027075	PRKCH	0.0450001	0.383541	0.710905	0.831072
ENSG00000027697	IFNGR1	0.0868165	1.41547	0.193145	0.361617
ENSG00000027847	B4GALT7	0.0117667	0.151979	0.882813	0.937427
ENSG00000027869	SH2D2A	0.684702	4.02552	0.00349357	0.0222964
ENSG00000028116	VRK2	-0.0360303	-0.443747	0.668505	0.801159
ENSG00000028137	TNFRSF1B	0.0452568	0.437509	0.672844	0.804243
ENSG00000028203	VEZT	-0.0264884	-0.42175	0.683862	0.812317
ENSG00000028277	POU2F2	0.31021	4.41495	0.00202225	0.0155668
ENSG00000028310	BRD9	-0.169579	-2.13727	0.0636477	0.167791
ENSG00000028528	SNX1	0.0874107	1.86016	0.0983709	0.22722
ENSG00000028839	TBPL1	0.240104	3.03796	0.0153361	0.0625228
ENSG00000029153	ARNTL2	0.342369	3.22084	0.011558	0.0512468
ENSG00000029363	BCLAF1	-0.158636	-1.7202	0.122143	0.264058
ENSG00000029364	SLC39A9	0.0193694	0.346473	0.737561	0.84833
ENSG00000029534	ANK1	0.80245	5.7322	0.00037445	0.00542387
ENSG00000029639	TFB1M	-0.465994	-7.65062	4.78394e-05	0.00176763
ENSG00000029725	RABEP1	-0.294137	-5.06047	0.000858026	0.00898602
ENSG00000029993	HMGB3	0.00481717	0.0931776	0.927961	0.960752
ENSG00000030066	NUP160	-0.210087	-3.54703	0.00704423	0.0360973
ENSG00000030110	BAK1	0.0382171	0.699806	0.503085	0.674914
ENSG00000030304	MUSK	2.26615	3.32657	0.00983047	0.0457748
ENSG00000030419	IKZF2	1.1333	3.5518	0.00699414	0.0359365
ENSG00000030582	GRN	0.212446	3.85066	0.0044975	0.0265774
ENSG00000031003	FAM13B	0.252543	3.37319	0.00915704	0.0436327
ENSG00000031081	ARHGAP31	1.49046	12.4285	1.1308e-06	0.000380091
ENSG00000031691	CENPQ	-0.163355	-1.38964	0.200585	0.371158
ENSG00000031698	SARS	0.0955881	1.75652	0.115505	0.253934
ENSG00000031823	RANBP3	-0.139302	-2.63804	0.0287487	0.0962756
ENSG00000032219	ARID4A	-0.0254989	-0.350886	0.734367	0.846645
ENSG00000032389	TSSC1	-0.443276	-7.2692	6.9702e-05	0.00212828
ENSG00000032444	PNPLA6	-0.221214	-3.42219	0.00850118	0.0414087
ENSG00000032742	IFT88	-0.132806	-1.58109	0.150951	0.306161
ENSG00000033011	ALG1	-0.253077	-3.71827	0.00546098	0.0303054
ENSG00000033030	ZCCHC8	0.153944	2.67643	0.0270538	0.092332
ENSG00000033050	ABCF2	-0.123204	-2.3957	0.0422348	0.126458
ENSG00000033100	CHPF2	-0.0676452	-0.777964	0.458076	0.637302
ENSG00000033122	LRRC7	0.237741	1.35564	0.210756	0.38395
ENSG00000033170	FUT8	0.224294	3.23594	0.011293	0.050489
ENSG00000033178	UBA6	-0.192467	-2.79744	0.0223497	0.0813511
ENSG00000033327	GAB2	0.111539	1.37545	0.204778	0.376765
ENSG00000033627	ATP6V0A1	-0.270727	-3.363	0.00929998	0.0440898
ENSG00000033800	PIAS1	0.0972631	1.70747	0.124553	0.267538
ENSG00000033867	SLC4A7	-0.296726	-2.1106	0.0663896	0.172451
ENSG00000034053	APBA2	-0.207396	-1.04023	0.327426	0.516122
ENSG00000034152	MAP2K3	-0.223689	-2.03515	0.0747834	0.188061
ENSG00000034239	EFCAB1	0.16241	0.321819	0.755503	0.85968
ENSG00000034510	TMSB10	-0.0939096	-1.28884	0.232031	0.409966
ENSG00000034533	ASTE1	0.110506	1.19339	0.265533	0.449116
ENSG00000034677	RNF19A	0.0148845	0.296855	0.773831	0.871598
ENSG00000034693	PEX3	-0.00316544	-0.0401387	0.968926	0.983274
ENSG00000034713	GABARAPL2	-0.0705129	-1.2184	0.256393	0.438505
ENSG00000035115	SH3YL1	-0.321207	-4.45097	0.0019247	0.0150692
ENSG00000035141	FAM136A	-0.192401	-3.60431	0.00646639	0.0341261
ENSG00000035403	VCL	-0.013836	-0.126281	0.902499	0.948311
ENSG00000035499	DEPDC1B	-0.0497596	-0.7809	0.456438	0.635825
ENSG00000035664	DAPK2	0.93247	6.99634	9.20899e-05	0.00245507
ENSG00000035681	NSMAF	0.200435	3.99922	0.00362785	0.0229172
ENSG00000035687	ADSS	-0.0361442	-0.439077	0.671752	0.803617
ENSG00000035720	STAP1	0.690385	2.36425	0.0443992	0.131167
ENSG00000035862	TIMP2	0.131013	1.5157	0.166513	0.326591
ENSG00000035928	RFC1	-0.147779	-2.35434	0.0451044	0.132793
ENSG00000036054	TBC1D23	-0.0931631	-1.4036	0.196534	0.365913
ENSG00000036257	CUL3	-0.0214169	-0.407783	0.693694	0.81871
ENSG00000036530	CYP46A1	0.28888	2.7131	0.0255301	0.0887489
ENSG00000036549	ZZZ3	-0.0789852	-1.00861	0.341504	0.529205
ENSG00000036565	SLC18A1	0.222084	0.679038	0.5155	0.685673
ENSG00000036672	USP2	0.291411	4.38943	0.00209459	0.0158798
ENSG00000036828	CASR	0.373317	3.49481	0.00761867	0.0381223
ENSG00000037042	TUBG2	0.162213	1.48382	0.174609	0.33741
ENSG00000037241	RPL26L1	-0.10445	-1.66507	0.132897	0.279838
ENSG00000037280	FLT4	0.7738	3.82394	0.0046763	0.0272517
ENSG00000037474	NSUN2	-0.100543	-1.83062	0.102995	0.234586
ENSG00000037637	FBXO42	-0.136702	-1.39026	0.200403	0.370972
ENSG00000037749	MFAP3	0.165128	2.48186	0.0368312	0.11497
ENSG00000037757	MRI1	-0.00785429	-0.105306	0.91862	0.956733
ENSG00000037897	METTL1	-0.122302	-1.6087	0.144782	0.296765
ENSG00000038002	AGA	0.378842	4.53272	0.00172161	0.0140048
ENSG00000038210	PI4K2B	0.0208394	0.24388	0.813212	0.89497
ENSG00000038219	BOD1L1	-0.0721516	-1.17268	0.273305	0.457886
ENSG00000038274	MAT2B	-0.18723	-3.30286	0.0101928	0.0469943
ENSG00000038295	TLL1	-1.11256	-0.906532	0.390076	0.576196
ENSG00000038358	EDC4	-0.238192	-5.02754	0.000895068	0.00921811
ENSG00000038382	TRIO	-0.445761	-6.13473	0.000234526	0.00410245
ENSG00000038427	VCAN	1.42185	8.87329	1.5696e-05	0.00103304
ENSG00000038532	CLEC16A	-0.247112	-4.31677	0.00231628	0.01688
ENSG00000038945	MSR1	0.0372505	0.226953	0.825921	0.902351
ENSG00000039068	CDH1	0.341688	1.31556	0.223312	0.39942
ENSG00000039123	SKIV2L2	-0.128435	-1.89022	0.0938684	0.220162
ENSG00000039139	DNAH5	0.0150066	0.03903	0.969784	0.983545
ENSG00000039319	ZFYVE16	0.539477	5.83778	0.000330532	0.00499021
ENSG00000039523	FAM65A	-0.0451246	-0.638561	0.540232	0.705132
ENSG00000039560	RAI14	0.291256	3.15114	0.0128684	0.0551101
ENSG00000039650	PNKP	0.235382	2.76395	0.023561	0.0843088
ENSG00000039987	BEST2	-0.52631	-0.970313	0.359168	0.547038
ENSG00000040199	PHLPP2	0.462368	4.73775	0.00130721	0.0117907
ENSG00000040275	SPDL1	-0.116881	-1.34217	0.214908	0.389081
ENSG00000040341	STAU2	-0.138659	-2.20433	0.0572331	0.156179
ENSG00000040487	PQLC2	0.235939	3.20896	0.0117711	0.0518319
ENSG00000040531	CTNS	-0.124047	-1.37069	0.206201	0.378556
ENSG00000040608	RTN4R	-0.56998	-3.57679	0.00673749	0.0350565
ENSG00000040633	PHF23	0.121437	1.29775	0.229091	0.406187
ENSG00000040933	INPP4A	0.0912765	1.4844	0.174458	0.337305
ENSG00000041353	RAB27B	1.45793	4.45959	0.00190213	0.0149815
ENSG00000041357	PSMA4	-0.0816424	-1.12774	0.290807	0.47757
ENSG00000041515	MYO16	1.19012	1.48949	0.173144	0.335569
ENSG00000041802	LSG1	0.020559	0.408506	0.693183	0.818414
ENSG00000041880	PARP3	0.107978	1.07332	0.313177	0.501831
ENSG00000041982	TNC	0.328476	0.882537	0.40219	0.587773
ENSG00000041988	THAP3	-0.198328	-2.40719	0.041471	0.124848
ENSG00000042062	FAM65C	0.250239	0.958317	0.364838	0.552835
ENSG00000042088	TDP1	-0.433256	-8.37791	2.42653e-05	0.00127348
ENSG00000042286	AIFM2	0.159403	1.92524	0.0888704	0.212825
ENSG00000042304	C2orf83	0.0458485	0.145808	0.887533	0.939587
ENSG00000042317	SPATA7	-0.200919	-2.10655	0.0668152	0.173278
ENSG00000042429	MED17	-0.0740011	-0.854321	0.416775	0.60117
ENSG00000042445	RETSAT	0.323305	2.92766	0.0182166	0.0702674
ENSG00000042493	CAPG	0.940159	13.581	5.56753e-07	0.000325716
ENSG00000042753	AP2S1	-0.161564	-2.6483	0.0282853	0.095117
ENSG00000042781	USH2A	-0.662357	-0.915695	0.385521	0.572478
ENSG00000042832	TG	-0.0894601	-0.215455	0.834585	0.90808
ENSG00000042980	ADAM28	1.4534	6.70297	0.000125379	0.00290496
ENSG00000043039	BARX2	0.451888	1.30432	0.226944	0.403653
ENSG00000043093	DCUN1D1	-0.00154341	-0.0145764	0.988713	0.993634
ENSG00000043143	JADE2	-0.288635	-3.81841	0.00471426	0.027374
ENSG00000043355	ZIC2	-0.235087	-1.95503	0.0848185	0.20585
ENSG00000043462	LCP2	0.0688638	1.05631	0.320443	0.509633
ENSG00000043514	TRIT1	-0.356781	-7.05867	8.63519e-05	0.00240563
ENSG00000043591	ADRB1	-0.023273	-0.221644	0.829919	0.905106
ENSG00000044090	CUL7	-0.30617	-4.4328	0.00197326	0.0153087
ENSG00000044115	CTNNA1	-0.0387775	-0.630897	0.544994	0.709034
ENSG00000044446	PHKA2	-0.107669	-1.53352	0.162135	0.321174
ENSG00000044459	CNTLN	0.216665	3.0051	0.0161412	0.0648974
ENSG00000044524	EPHA3	0.749141	0.979326	0.354951	0.543014
ENSG00000044574	HSPA5	-0.209853	-3.84423	0.0045399	0.026723
ENSG00000046604	DSG2	-0.159944	-1.44863	0.183946	0.34962
ENSG00000046647	GEMIN8	-0.0155862	-0.162979	0.874412	0.93222
ENSG00000046651	OFD1	-0.324847	-3.61679	0.0063473	0.0337151
ENSG00000046653	GPM6B	-1.01304	-7.8782	3.84804e-05	0.00157588
ENSG00000046774	MAGEC2	4.7031	4.94171	0.00100006	0.00986118
ENSG00000046889	PREX2	-0.0380932	-0.11101	0.914232	0.954441
ENSG00000047056	WDR37	0.0227014	0.279545	0.78663	0.879458
ENSG00000047188	YTHDC2	-0.0181239	-0.249713	0.808846	0.892591
ENSG00000047230	CTPS2	-0.0997368	-1.63066	0.140042	0.290497
ENSG00000047249	ATP6V1H	-0.180279	-2.22716	0.0551986	0.152293
ENSG00000047315	POLR2B	-0.0658349	-1.40119	0.197229	0.36685
ENSG00000047346	FAM214A	-0.0151263	-0.217174	0.833288	0.907393
ENSG00000047365	ARAP2	0.44491	3.69994	0.00561084	0.0308216
ENSG00000047410	TPR	-0.0941336	-0.834621	0.427174	0.610444
ENSG00000047457	CP	0.97278	1.95268	0.0851326	0.206303
ENSG00000047578	KIAA0556	-0.209318	-3.34909	0.00949891	0.0447654
ENSG00000047579	DTNBP1	0.0716241	0.923738	0.381554	0.569195
ENSG00000047597	XK	0.189725	1.71516	0.123093	0.265431
ENSG00000047621	C12orf4	0.0840602	1.39567	0.198828	0.369073
ENSG00000047634	SCML1	0.433482	1.88519	0.0946078	0.221196
ENSG00000047644	WWC3	-0.135584	-1.23549	0.250295	0.431725
ENSG00000047648	ARHGAP6	0.763128	2.01916	0.0766903	0.19153
ENSG00000047662	FAM184B	-0.24912	-1.02255	0.335244	0.523587
ENSG00000047849	MAP4	-0.35532	-7.03452	8.85272e-05	0.00242223
ENSG00000047932	GOPC	-0.0344911	-0.471531	0.649344	0.787851
ENSG00000047936	ROS1	-0.838163	-3.67854	0.00579122	0.0315915
ENSG00000048028	USP28	-0.335635	-3.55363	0.00697497	0.0358862
ENSG00000048052	HDAC9	-0.567923	-5.32491	0.000614465	0.00727854
ENSG00000048140	TSPAN17	0.0972216	1.42577	0.190247	0.358005
ENSG00000048162	NOP16	-0.478253	-7.05026	8.71026e-05	0.00241695
ENSG00000048342	CC2D2A	0.237235	3.28841	0.0104205	0.0477517
ENSG00000048392	RRM2B	0.310057	3.57963	0.00670895	0.0349659
ENSG00000048405	ZNF800	-0.0325106	-0.395094	0.70268	0.82552
ENSG00000048462	TNFRSF17	-0.430828	-0.849185	0.419469	0.603927
ENSG00000048471	SNX29	-0.0024861	-0.0218652	0.983069	0.990497
ENSG00000048540	LMO3	0.0133141	0.02884	0.97767	0.987908
ENSG00000048544	MRPS10	-0.197881	-3.44241	0.00824518	0.0404803
ENSG00000048649	RSF1	-0.123126	-1.36626	0.207534	0.380209
ENSG00000048707	VPS13D	-0.118802	-1.6796	0.129982	0.275573
ENSG00000048740	CELF2	-0.010391	-0.123124	0.904923	0.949454
ENSG00000048828	FAM120A	-0.148042	-2.78025	0.0229634	0.082874
ENSG00000048991	R3HDM1	-0.111047	-2.13564	0.0638118	0.168035
ENSG00000049089	COL9A2	0.937984	14.8029	2.78391e-07	0.000279199
ENSG00000049130	KITLG	0.0964554	0.786833	0.453141	0.633286
ENSG00000049167	ERCC8	-0.067664	-0.835846	0.426522	0.609884
ENSG00000049192	ADAMTS6	0.359724	1.64148	0.137757	0.287209
ENSG00000049239	H6PD	-0.189321	-2.74573	0.024248	0.0858867
ENSG00000049245	VAMP3	-0.0694848	-1.02814	0.332758	0.520979
ENSG00000049246	PER3	2.26435	7.16791	7.72228e-05	0.00224639
ENSG00000049247	UTS2	0.0849082	0.839858	0.424392	0.607994
ENSG00000049249	TNFRSF9	0.18649	1.21364	0.258113	0.440493
ENSG00000049283	EPN3	1.4105	3.32597	0.00983946	0.0458066
ENSG00000049323	LTBP1	0.859968	3.8462	0.00452689	0.0266812
ENSG00000049449	RCN1	-0.438575	-6.0668	0.000253424	0.0042699
ENSG00000049540	ELN	0.620945	3.25446	0.0109765	0.0494992
ENSG00000049541	RFC2	-0.306211	-5.58081	0.000448958	0.00597693
ENSG00000049618	ARID1B	-0.0229644	-0.371931	0.719211	0.836521
ENSG00000049656	CLPTM1L	-0.168426	-2.98497	0.0166559	0.0662995
ENSG00000049759	NEDD4L	-0.482467	-5.74913	0.000366997	0.00534162
ENSG00000049768	FOXP3	0.133396	0.339939	0.7423	0.85127
ENSG00000049769	PPP1R3F	-0.0501978	-0.270534	0.79332	0.883513
ENSG00000049860	HEXB	0.253703	2.99263	0.0164581	0.0657055
ENSG00000049883	PTCD2	-0.128472	-2.03229	0.0751217	0.188784
ENSG00000050030	KIAA2022	0.0491575	0.226512	0.826253	0.902605
ENSG00000050130	JKAMP	-0.152398	-2.40199	0.0418152	0.125631
ENSG00000050165	DKK3	-0.599068	-0.913866	0.386427	0.573136
ENSG00000050327	ARHGEF5	0.747087	5.2238	0.000697317	0.0078495
ENSG00000050344	NFE2L3	-0.127607	-1.10496	0.300011	0.487918
ENSG00000050393	MCUR1	-0.032404	-0.534093	0.607207	0.757741
ENSG00000050405	LIMA1	0.218142	3.81237	0.00475602	0.0274881
ENSG00000050426	LETMD1	-0.222821	-4.17448	0.00282694	0.0192307
ENSG00000050438	SLC4A8	0.327871	2.80001	0.0222595	0.0811304
ENSG00000050555	LAMC3	-1.60248	-7.98441	3.48213e-05	0.00152786
ENSG00000050628	PTGER3	2.27385	6.23382	0.000209672	0.00384951
ENSG00000050730	TNIP3	0.107552	0.373703	0.717941	0.835805
ENSG00000050748	MAPK9	-0.334174	-5.70253	0.000387915	0.00552392
ENSG00000050767	COL23A1	-0.382745	-2.0723	0.0705289	0.180222
ENSG00000050820	BCAR1	0.0686934	0.503909	0.627357	0.771908
ENSG00000051009	FAM160A2	0.400784	4.93324	0.00101112	0.00994635
ENSG00000051108	HERPUD1	0.195964	3.06975	0.014597	0.0604695
ENSG00000051128	HOMER3	0.0359202	0.387074	0.708385	0.829403
ENSG00000051180	RAD51	-0.199051	-3.17072	0.0124853	0.0540501
ENSG00000051341	POLQ	-0.119066	-2.17965	0.0595166	0.160435
ENSG00000051382	PIK3CB	0.0228856	0.340065	0.742209	0.851212
ENSG00000051523	CYBA	-0.00543634	-0.0784973	0.939282	0.967677
ENSG00000051596	THOC3	-0.39801	-6.93534	9.81146e-05	0.00252924
ENSG00000051620	HEBP2	-0.105158	-1.72805	0.12068	0.26189
ENSG00000051825	MPHOSPH9	-0.130795	-2.04603	0.0735129	0.185798
ENSG00000052126	PLEKHA5	0.599099	8.40416	2.36991e-05	0.00125725
ENSG00000052344	PRSS8	1.95656	8.63339	1.93331e-05	0.00112447
ENSG00000052723	SIKE1	-0.054857	-0.722632	0.489658	0.663878
ENSG00000052749	RRP12	0.293138	4.54651	0.00168969	0.0138362
ENSG00000052795	FNIP2	0.42184	4.8294	0.00115812	0.0108763
ENSG00000052802	MSMO1	-0.259152	-2.13239	0.0641403	0.168478
ENSG00000052841	TTC17	-0.0320672	-0.586318	0.573174	0.731491
ENSG00000052850	ALX4	-0.220812	-1.09813	0.302817	0.49104
ENSG00000053108	FSTL4	0.928675	4.06945	0.00328102	0.0213095
ENSG00000053254	FOXN3	-0.13391	-2.03519	0.0747793	0.188061
ENSG00000053371	AKR7A2	-0.252967	-4.80903	0.00118959	0.011003
ENSG00000053372	MRTO4	-0.378886	-7.99032	3.46292e-05	0.00152786
ENSG00000053438	NNAT	0.297282	1.16409	0.276585	0.461838
ENSG00000053501	USE1	-0.306502	-4.07273	0.00326568	0.0212572
ENSG00000053524	MCF2L2	0.172421	1.35819	0.209977	0.383417
ENSG00000053702	NRIP2	0.0905279	0.644921	0.5363	0.70211
ENSG00000053747	LAMA3	0.17312	1.19472	0.265041	0.448572
ENSG00000053770	AP5M1	-0.0440686	-0.628359	0.546576	0.710057
ENSG00000053900	ANAPC4	-0.0835746	-1.47006	0.178209	0.341609
ENSG00000053918	KCNQ1	-0.441007	-3.42191	0.00850483	0.0414151
ENSG00000054116	TRAPPC3	-0.00724743	-0.123018	0.905004	0.949454
ENSG00000054118	THRAP3	-0.165118	-3.124	0.0134198	0.0567827
ENSG00000054148	PHPT1	-0.068082	-0.891719	0.397523	0.583304
ENSG00000054219	LY75	-0.00872215	-0.107115	0.917228	0.95604
ENSG00000054267	ARID4B	-0.0499437	-0.609429	0.558462	0.719419
ENSG00000054277	OPN3	-0.188925	-2.05533	0.0724426	0.183821
ENSG00000054282	SDCCAG8	-0.401	-2.65069	0.0281789	0.0948953
ENSG00000054356	PTPRN	1.43742	1.42336	0.190921	0.358787
ENSG00000054392	HHAT	0.225627	0.859588	0.414024	0.598638
ENSG00000054523	KIF1B	0.310818	5.03115	0.00089093	0.00918655
ENSG00000054598	FOXC1	-0.225769	-0.695747	0.505497	0.676813
ENSG00000054611	TBC1D22A	-0.753085	-11.6201	1.92798e-06	0.000461423
ENSG00000054654	SYNE2	0.799215	3.86297	0.00441761	0.0262368
ENSG00000054690	PLEKHH1	0.876043	6.43406	0.000167816	0.00339318
ENSG00000054793	ATP9A	0.590176	2.79585	0.0224057	0.081472
ENSG00000054965	FAM168A	-0.0436907	-0.56839	0.584736	0.739736
ENSG00000054967	RELT	-0.0555578	-0.616193	0.554198	0.716116
ENSG00000054983	GALC	0.620329	6.79022	0.000114269	0.00276942
ENSG00000055044	NOP58	-0.155272	-1.56113	0.155558	0.312793
ENSG00000055070	SZRD1	-0.0268804	-0.501199	0.629182	0.773251
ENSG00000055118	KCNH2	1.02711	7.77508	4.24434e-05	0.00165844
ENSG00000055130	CUL1	-0.35705	-5.37045	0.000580707	0.00701277
ENSG00000055147	FAM114A2	0.170435	2.50879	0.0352896	0.111329
ENSG00000055163	CYFIP2	0.583194	2.85046	0.0205615	0.0765098
ENSG00000055208	TAB2	0.0470314	0.97994	0.354665	0.542849
ENSG00000055211	GINM1	-0.120084	-1.95406	0.0849475	0.206068
ENSG00000055332	EIF2AK2	-0.016734	-0.30401	0.768562	0.867966
ENSG00000055483	USP36	-0.281523	-3.82142	0.00469353	0.0272842
ENSG00000055609	KMT2C	0.165692	2.01114	0.0776644	0.193253
ENSG00000055732	MCOLN3	0.45687	5.6594	0.000408436	0.00568041
ENSG00000055917	PUM2	0.0136289	0.192285	0.852116	0.918041
ENSG00000055950	MRPL43	-0.234108	-3.55212	0.00699074	0.0359278
ENSG00000055955	ITIH4	-0.280978	-0.641764	0.53825	0.703537
ENSG00000055957	ITIH1	0.752555	1.03119	0.331408	0.520026
ENSG00000056050	HPF1	0.0344541	0.274364	0.790474	0.881882
ENSG00000056097	ZFR	-0.0311622	-0.447951	0.665589	0.799193
ENSG00000056277	ZNF280C	0.0301941	0.26059	0.800724	0.888304
ENSG00000056291	NPFFR2	4.88709	6.87147	0.000104892	0.00262056
ENSG00000056558	TRAF1	0.407662	2.4724	0.0373892	0.116155
ENSG00000056586	RC3H2	0.0989398	1.85241	0.0995645	0.229172
ENSG00000056736	IL17RB	0.266778	2.14268	0.0631046	0.166866
ENSG00000056972	TRAF3IP2	0.165278	1.24455	0.24711	0.42838
ENSG00000056998	GYG2	0.45032	4.98052	0.000951015	0.00958341
ENSG00000057019	DCBLD2	0.228842	2.20167	0.0574749	0.15654
ENSG00000057252	SOAT1	0.230855	3.3875	0.00896015	0.0429374
ENSG00000057294	PKP2	-0.537417	-5.34437	0.000599783	0.00717266
ENSG00000057468	MSH4	-0.126259	-0.409614	0.692401	0.818027
ENSG00000057608	GDI2	-0.0820642	-1.84004	0.101499	0.232308
ENSG00000057657	PRDM1	0.517714	3.02351	0.0156849	0.0635845
ENSG00000057663	ATG5	-0.141724	-2.00829	0.078013	0.193892
ENSG00000057704	TMCC3	0.0617871	0.167381	0.871055	0.930293
ENSG00000057757	PITHD1	-0.0915758	-1.40167	0.19709	0.366721
ENSG00000057935	MTA3	0.0953662	1.2596	0.241895	0.422014
ENSG00000058056	USP13	-0.0489392	-0.716616	0.493175	0.666715
ENSG00000058063	ATP11B	-0.0670382	-0.949268	0.369159	0.557298
ENSG00000058085	LAMC2	2.00873	10.1321	5.64887e-06	0.000687692
ENSG00000058091	CDK14	0.0558044	0.873671	0.406733	0.591466
ENSG00000058262	SEC61A1	-0.155317	-2.66655	0.0274804	0.0933792
ENSG00000058272	PPP1R12A	0.0929773	1.42986	0.189105	0.356481
ENSG00000058335	RASGRF1	1.35493	5.06801	0.000849778	0.00893519
ENSG00000058404	CAMK2B	0.489622	1.75906	0.115054	0.25323
ENSG00000058453	CROCC	0.194349	1.21185	0.258762	0.441242
ENSG00000058600	POLR3E	-0.221823	-3.62564	0.00626429	0.033409
ENSG00000058668	ATP2B4	0.0850416	0.919521	0.38363	0.570797
ENSG00000058673	ZC3H11A	0.0842261	1.80378	0.107371	0.241055
ENSG00000058729	RIOK2	-0.326539	-5.40826	0.000554214	0.006806
ENSG00000058799	YIPF1	0.0461895	0.80207	0.444748	0.625698
ENSG00000058804	NDC1	-0.141236	-2.41003	0.041284	0.124461
ENSG00000058866	DGKG	0.35639	6.67057	0.000129803	0.00294588
ENSG00000059122	FLYWCH1	-0.326462	-3.99701	0.0036394	0.0229695
ENSG00000059145	UNKL	-0.200223	-2.25085	0.0531617	0.148651
ENSG00000059377	TBXAS1	0.700399	7.324	6.59723e-05	0.00206762
ENSG00000059378	PARP12	0.492141	6.29668	0.000195414	0.00369444
ENSG00000059573	ALDH18A1	-0.267624	-5.81241	0.000340544	0.00507946
ENSG00000059588	TARBP1	-0.222736	-4.01171	0.00356339	0.0226186
ENSG00000059691	GATB	-0.42133	-7.0489	8.72251e-05	0.00241717
ENSG00000059728	MXD1	0.532678	4.75397	0.00127937	0.0115942
ENSG00000059758	CDK17	0.111006	1.51414	0.166902	0.327049
ENSG00000059769	DNAJC25	-0.252277	-3.04733	0.0151143	0.0618427
ENSG00000059804	SLC2A3	-0.220883	-1.89858	0.0926523	0.218345
ENSG00000059915	PSD	-0.075049	-0.307081	0.766305	0.866933
ENSG00000060069	CTDP1	-0.470201	-6.81908	0.000110837	0.00270558
ENSG00000060138	YBX3	-0.49161	-9.33463	1.06486e-05	0.000865911
ENSG00000060140	STYK1	0.725033	2.56997	0.0320238	0.104211
ENSG00000060237	WNK1	-0.211241	-3.29255	0.0103547	0.0475223
ENSG00000060339	CCAR1	0.0506687	0.683083	0.513067	0.68356
ENSG00000060491	OGFR	-0.0490523	-0.756663	0.470071	0.647408
ENSG00000060558	GNA15	-0.586946	-4.86135	0.00111056	0.0105659
ENSG00000060566	CREB3L3	0.714941	1.28256	0.234119	0.412545
ENSG00000060642	PIGV	0.138821	1.47897	0.175872	0.338921
ENSG00000060656	PTPRU	0.339329	2.25243	0.0530287	0.148397
ENSG00000060688	SNRNP40	-0.104054	-1.9314	0.0880175	0.211348
ENSG00000060718	COL11A1	7.89221	17.2246	8.15224e-08	0.000228256
ENSG00000060749	QSER1	-0.00303989	-0.0389556	0.969842	0.983545
ENSG00000060762	MPC1	0.084286	1.51555	0.16655	0.326614
ENSG00000060971	ACAA1	0.0799719	1.236	0.250113	0.431596
ENSG00000060982	BCAT1	-0.204501	-2.82247	0.0214863	0.0789604
ENSG00000061273	HDAC7	0.417463	5.19327	0.000724673	0.00806332
ENSG00000061337	LZTS1	0.907554	2.99949	0.016283	0.0652353
ENSG00000061455	PRDM6	1.23093	3.94937	0.00389775	0.0241443
ENSG00000061492	WNT8A	2.6165	5.77187	0.000357242	0.00525043
ENSG00000061656	SPAG4	-0.363998	-3.00136	0.0162357	0.0651099
ENSG00000061676	NCKAP1	0.44329	2.13188	0.0641921	0.168563
ENSG00000061794	MRPS35	-0.255261	-4.22918	0.0026176	0.0182608
ENSG00000061936	SFSWAP	-0.31992	-6.05286	0.000257506	0.00431795
ENSG00000061938	TNK2	0.143176	1.90475	0.0917637	0.217028
ENSG00000061987	MON2	-0.0906831	-1.61301	0.14384	0.295639
ENSG00000062038	CDH3	0.48131	1.39469	0.199111	0.369503
ENSG00000062096	ARSF	-0.498653	-0.723561	0.489117	0.663316
ENSG00000062194	GPBP1	-0.034674	-0.540569	0.602929	0.754222
ENSG00000062282	DGAT2	0.384064	4.78325	0.00123075	0.0112994
ENSG00000062370	ZNF112	2.75599	3.24754	0.0110937	0.0498068
ENSG00000062485	CS	-0.188569	-3.59563	0.00655067	0.0344049
ENSG00000062524	LTK	-0.602559	-4.95392	0.000984336	0.00975582
ENSG00000062582	MRPS24	-0.247687	-3.2435	0.0111626	0.0499991
ENSG00000062598	ELMO2	0.246765	3.93962	0.00395302	0.0243384
ENSG00000062650	WAPL	-0.0133251	-0.209932	0.838755	0.910475
ENSG00000062716	VMP1	0.0885538	1.88469	0.094682	0.22132
ENSG00000062725	APPBP2	0.00752676	0.126662	0.902207	0.948311
ENSG00000062822	POLD1	-0.257987	-4.40588	0.00204765	0.015682
ENSG00000063015	SEZ6	-0.0287121	-0.100465	0.922347	0.95782
ENSG00000063046	EIF4B	-0.282653	-5.45074	0.000526008	0.00660203
ENSG00000063127	SLC6A16	0.371111	1.26715	0.239315	0.418866
ENSG00000063169	GLTSCR1	-0.0514726	-0.601579	0.563435	0.72381
ENSG00000063176	SPHK2	-0.405335	-3.58869	0.00661879	0.0346503
ENSG00000063177	RPL18	-0.304475	-4.79785	0.00120725	0.0111336
ENSG00000063180	CA11	0.449028	1.31013	0.225061	0.401525
ENSG00000063241	ISOC2	-0.49047	-7.59122	5.06783e-05	0.00178484
ENSG00000063244	U2AF2	-0.117882	-2.45863	0.0382162	0.117964
ENSG00000063245	EPN1	-0.168271	-2.45764	0.0382762	0.118098
ENSG00000063322	MED29	0.0972947	1.62017	0.142287	0.293805
ENSG00000063438	AHRR	-0.392816	-2.19615	0.0579801	0.157604
ENSG00000063515	GSC2	-0.691303	-2.11902	0.0655112	0.170971
ENSG00000063587	ZNF275	-0.156486	-1.75729	0.11537	0.253765
ENSG00000063601	MTMR1	0.123731	1.83383	0.102483	0.233894
ENSG00000063660	GPC1	-0.14799	-1.47498	0.176914	0.340056
ENSG00000063761	ADCK1	0.105888	0.883921	0.401484	0.587158
ENSG00000063854	HAGH	0.080048	1.02358	0.334786	0.523182
ENSG00000063978	RNF4	0.0957367	1.47082	0.178008	0.34141
ENSG00000064012	CASP8	-0.00736301	-0.131969	0.898135	0.945828
ENSG00000064102	INTS13	-0.287713	-2.75029	0.0240742	0.0855454
ENSG00000064115	TM7SF3	-0.0747037	-1.19394	0.265331	0.448886
ENSG00000064195	DLX3	1.2913	2.15441	0.0619444	0.164932
ENSG00000064199	SPA17	0.268844	3.12393	0.0134212	0.0567827
ENSG00000064201	TSPAN32	-0.0249671	-0.267721	0.795412	0.884907
ENSG00000064205	WISP2	0.0550133	0.25609	0.804081	0.890143
ENSG00000064218	DMRT3	-0.360838	-0.997047	0.346768	0.534711
ENSG00000064225	ST3GAL6	0.5877	8.70445	1.81667e-05	0.00110986
ENSG00000064270	ATP2C2	0.274952	0.634668	0.542648	0.707004
ENSG00000064300	NGFR	0.26647	1.6938	0.127189	0.271511
ENSG00000064309	CDON	-0.585964	-5.01804	0.000906084	0.00928163
ENSG00000064313	TAF2	-0.0420537	-0.602516	0.56284	0.723451
ENSG00000064393	HIPK2	0.66386	8.07966	3.18653e-05	0.00146252
ENSG00000064419	TNPO3	-0.0212416	-0.400538	0.698818	0.822487
ENSG00000064489	BORCS8-MEF2B	-0.283009	-1.96302	0.0837625	0.204069
ENSG00000064490	RFXANK	-0.00148272	-0.0247732	0.980818	0.98951
ENSG00000064545	TMEM161A	-0.574487	-6.16335	0.000227031	0.00401807
ENSG00000064547	LPAR2	0.0868019	0.753453	0.471896	0.648823
ENSG00000064601	CTSA	-0.149296	-1.90423	0.0918378	0.21713
ENSG00000064607	SUGP2	-0.0210624	-0.380447	0.713115	0.832672
ENSG00000064651	SLC12A2	0.534069	4.67195	0.00142703	0.0124605
ENSG00000064652	SNX24	0.191562	2.20256	0.0573945	0.156435
ENSG00000064666	CNN2	-0.322192	-3.1808	0.0122926	0.0534767
ENSG00000064687	ABCA7	0.342337	4.31581	0.00231937	0.0168967
ENSG00000064692	SNCAIP	-0.0780541	-0.160698	0.876153	0.933381
ENSG00000064703	DDX20	-0.0378295	-0.48763	0.638364	0.779962
ENSG00000064726	BTBD1	0.0758908	1.00903	0.341315	0.529068
ENSG00000064763	FAR2	0.18817	1.74088	0.118322	0.258264
ENSG00000064787	BCAS1	1.09006	3.71335	0.00550076	0.0304301
ENSG00000064886	CHI3L2	0.648778	2.49995	0.0357881	0.112583
ENSG00000064932	SBNO2	-0.573443	-8.33806	2.51534e-05	0.0013026
ENSG00000064933	PMS1	-0.296025	-2.0635	0.0715147	0.182227
ENSG00000064961	HMG20B	-0.479942	-9.53232	9.06205e-06	0.000808151
ENSG00000064989	CALCRL	-0.238151	-0.779753	0.457077	0.636221
ENSG00000064995	TAF11	-0.179873	-3.67851	0.0057915	0.0315915
ENSG00000064999	ANKS1A	-0.068753	-1.05949	0.319075	0.508017
ENSG00000065000	AP3D1	-0.287761	-4.85855	0.00111464	0.0105745
ENSG00000065029	ZNF76	-0.0126463	-0.211885	0.83728	0.909717
ENSG00000065054	SLC9A3R2	-1.06411	-7.03401	8.85737e-05	0.00242223
ENSG00000065057	NTHL1	-0.903567	-9.52795	9.09415e-06	0.000808151
ENSG00000065060	UHRF1BP1	0.10497	1.64848	0.136298	0.285176
ENSG00000065135	GNAI3	0.0238698	0.385541	0.709478	0.830081
ENSG00000065150	IPO5	-0.442802	-8.18735	2.8853e-05	0.00139695
ENSG00000065154	OAT	-0.341136	-5.10956	0.000805857	0.00864163
ENSG00000065183	WDR3	-0.311652	-6.3298	0.000188331	0.00362233
ENSG00000065243	PKN2	-0.0509835	-0.800087	0.445835	0.626567
ENSG00000065268	WDR18	-0.455079	-5.99803	0.000274275	0.00447189
ENSG00000065308	TRAM2	0.240675	4.05677	0.0033409	0.0215969
ENSG00000065320	NTN1	-0.681375	-2.39753	0.0421121	0.126252
ENSG00000065328	MCM10	-0.0467137	-0.616785	0.553826	0.71581
ENSG00000065357	DGKA	0.54826	5.74439	0.000369069	0.00536066
ENSG00000065361	ERBB3	1.03612	5.20673	0.000712477	0.00796893
ENSG00000065371	ROPN1	-0.123018	-0.188611	0.854903	0.920225
ENSG00000065413	ANKRD44	0.192633	2.30312	0.0489276	0.140752
ENSG00000065427	KARS	-0.206027	-4.44364	0.00194413	0.0151732
ENSG00000065457	ADAT1	0.0189657	0.277483	0.788159	0.880306
ENSG00000065485	PDIA5	-0.373434	-5.87036	0.000318144	0.00487968
ENSG00000065491	TBC1D22B	-0.0132004	-0.231421	0.822561	0.900414
ENSG00000065518	NDUFB4	-0.121807	-2.161	0.0613011	0.163757
ENSG00000065526	SPEN	0.121591	1.52893	0.163254	0.322486
ENSG00000065534	MYLK	0.267922	2.01169	0.077597	0.193108
ENSG00000065548	ZC3H15	-0.213064	-2.48778	0.0364869	0.1142
ENSG00000065559	MAP2K4	-0.0688576	-1.03734	0.328695	0.517319
ENSG00000065600	TMEM206	-0.231988	-1.7181	0.122538	0.264629
ENSG00000065609	SNAP91	0.756143	3.84821	0.00451364	0.0266354
ENSG00000065613	SLK	-0.0689634	-0.836547	0.42615	0.609632
ENSG00000065615	CYB5R4	0.183029	2.8974	0.0191009	0.0727459
ENSG00000065621	GSTO2	0.233888	2.14588	0.0627856	0.166477
ENSG00000065665	SEC61A2	0.21724	2.91003	0.0187267	0.0717095
ENSG00000065675	PRKCQ	0.163103	1.38242	0.20271	0.374162
ENSG00000065717	TLE2	0.479461	1.04389	0.325829	0.514684
ENSG00000065802	ASB1	0.0282088	0.457634	0.658895	0.79456
ENSG00000065809	FAM107B	-0.0116213	-0.199327	0.846778	0.914751
ENSG00000065833	ME1	0.292505	2.6613	0.0277094	0.0938925
ENSG00000065882	TBC1D1	-0.349927	-7.02125	8.97479e-05	0.00242749
ENSG00000065883	CDK13	-0.0704125	-1.5123	0.167362	0.327645
ENSG00000065911	MTHFD2	0.104896	1.50665	0.168778	0.32956
ENSG00000065923	SLC9A7	-0.174771	-1.72668	0.120934	0.262202
ENSG00000065970	FOXJ2	0.391993	6.2877	0.000197383	0.00371499
ENSG00000065978	YBX1	-0.453443	-10.1523	5.56212e-06	0.000687692
ENSG00000065989	PDE4A	0.369066	4.15797	0.00289359	0.0195577
ENSG00000066027	PPP2R5A	0.0709211	1.22756	0.25311	0.434398
ENSG00000066032	CTNNA2	0.285696	0.920233	0.383279	0.570472
ENSG00000066044	ELAVL1	-0.10038	-1.5651	0.15463	0.311344
ENSG00000066056	TIE1	0.063391	0.525796	0.612711	0.761496
ENSG00000066084	DIP2B	-0.156088	-2.16795	0.0606297	0.16252
ENSG00000066117	SMARCD1	-0.0580272	-1.09099	0.305771	0.493966
ENSG00000066135	KDM4A	-0.257369	-3.94782	0.00390647	0.0241743
ENSG00000066136	NFYC	0.0716824	1.30934	0.225315	0.401809
ENSG00000066185	ZMYND12	-0.324266	-2.20341	0.0573166	0.156305
ENSG00000066230	SLC9A3	-0.00891201	-0.0407142	0.968481	0.982949
ENSG00000066248	NGEF	-0.324112	-0.915197	0.385767	0.572616
ENSG00000066279	ASPM	0.0101643	0.0786778	0.939143	0.967675
ENSG00000066294	CD84	-0.183566	-1.91832	0.0898375	0.214138
ENSG00000066322	ELOVL1	0.320678	6.11389	0.000240154	0.00415603
ENSG00000066336	SPI1	0.00332516	0.0486743	0.962324	0.97955
ENSG00000066379	ZNRD1	-0.153091	-1.19072	0.266527	0.450326
ENSG00000066382	MPPED2	0.292672	1.0071	0.34219	0.529917
ENSG00000066405	CLDN18	0.102349	0.501072	0.629268	0.773266
ENSG00000066422	ZBTB11	-0.0553586	-0.651334	0.532353	0.699693
ENSG00000066427	ATXN3	0.0313478	0.53585	0.606045	0.756805
ENSG00000066455	GOLGA5	-0.111304	-2.10581	0.0668934	0.173439
ENSG00000066468	FGFR2	-0.407426	-1.12559	0.291663	0.478404
ENSG00000066557	LRRC40	-0.0605131	-0.586017	0.573367	0.731637
ENSG00000066583	ISOC1	0.321396	3.34373	0.00957674	0.0450214
ENSG00000066629	EML1	-0.134206	-0.620002	0.551805	0.714207
ENSG00000066651	TRMT11	-0.0476168	-0.352933	0.732887	0.845725
ENSG00000066654	THUMPD1	-0.117754	-1.56747	0.15408	0.310801
ENSG00000066697	MSANTD3	0.110906	1.61427	0.143567	0.295396
ENSG00000066739	ATG2B	0.0543582	1.03002	0.331925	0.520495
ENSG00000066777	ARFGEF1	0.0511743	0.843787	0.422313	0.606336
ENSG00000066813	ACSM2B	-0.0387705	-0.28185	0.784922	0.87859
ENSG00000066827	ZFAT	-0.0472454	-0.621779	0.550691	0.713247
ENSG00000066855	MTFR1	-0.258042	-3.16827	0.0125325	0.0542092
ENSG00000066923	STAG3	0.938024	6.27215	0.000200847	0.00373865
ENSG00000066926	FECH	0.147159	1.97509	0.0821907	0.201351
ENSG00000066933	MYO9A	0.0904187	1.39847	0.198015	0.36789
ENSG00000067048	DDX3Y	-0.234288	-3.93228	0.00399513	0.024531
ENSG00000067057	PFKP	-0.422511	-6.97219	9.44247e-05	0.00249205
ENSG00000067064	IDI1	-0.209972	-2.11478	0.0659519	0.171865
ENSG00000067066	SP100	0.132961	2.48566	0.0366096	0.114482
ENSG00000067082	KLF6	0.102397	0.70692	0.498876	0.671234
ENSG00000067113	PLPP1	0.228747	1.10481	0.300072	0.487928
ENSG00000067141	NEO1	0.201609	2.31868	0.0477331	0.138453
ENSG00000067167	TRAM1	-0.204707	-2.52103	0.0346104	0.110094
ENSG00000067177	PHKA1	-0.803461	-3.97534	0.00375454	0.023548
ENSG00000067182	TNFRSF1A	-0.250383	-4.1205	0.00305123	0.02024
ENSG00000067191	CACNB1	-0.40199	-4.29285	0.00239465	0.0172339
ENSG00000067208	EVI5	0.148015	2.03924	0.0743035	0.187256
ENSG00000067221	STOML1	-0.110589	-0.770758	0.46211	0.640929
ENSG00000067225	PKM	-0.229067	-3.21533	0.0116564	0.0515205
ENSG00000067248	DHX29	-0.0792166	-0.960065	0.364008	0.551974
ENSG00000067334	DNTTIP2	-0.203056	-2.14294	0.0630789	0.166856
ENSG00000067365	METTL22	-0.137791	-1.67185	0.131528	0.27765
ENSG00000067369	TP53BP1	-0.0426985	-0.763823	0.466016	0.644333
ENSG00000067445	TRO	-0.190564	-1.84012	0.101485	0.232308
ENSG00000067533	RRP15	-0.103333	-1.29748	0.229178	0.406246
ENSG00000067560	RHOA	-0.108137	-2.2509	0.0531574	0.148651
ENSG00000067596	DHX8	-0.0385677	-0.620644	0.551403	0.713817
ENSG00000067601	PMS2P4	-0.417095	-2.38742	0.0427941	0.127535
ENSG00000067606	PRKCZ	-0.483026	-4.98904	0.00094061	0.00951956
ENSG00000067646	ZFY	0.115218	1.14741	0.283037	0.469343
ENSG00000067704	IARS2	-0.0170723	-0.285649	0.782109	0.876518
ENSG00000067798	NAV3	0.495439	2.50477	0.0355155	0.111858
ENSG00000067829	IDH3G	-0.138615	-2.32034	0.0476081	0.138242
ENSG00000067836	ROGDI	0.228361	2.83768	0.0209786	0.0776641
ENSG00000067840	PDZD4	-0.708448	-2.53142	0.034044	0.108785
ENSG00000067842	ATP2B3	-0.299123	-1.41818	0.192378	0.360565
ENSG00000067900	ROCK1	0.0600492	0.646146	0.535544	0.701786
ENSG00000067955	CBFB	0.0642054	0.967815	0.360343	0.548272
ENSG00000067992	PDK3	-0.248979	-2.84198	0.0208371	0.077276
ENSG00000068001	HYAL2	0.233721	2.44959	0.0387687	0.119094
ENSG00000068024	HDAC4	-0.221413	-2.10401	0.0670838	0.173783
ENSG00000068028	RASSF1	0.126914	1.85875	0.0985872	0.227495
ENSG00000068078	FGFR3	0.162742	1.59084	0.148746	0.303031
ENSG00000068079	IFI35	0.510034	5.06132	0.000857093	0.00898477
ENSG00000068097	HEATR6	0.0982258	1.63324	0.139495	0.289591
ENSG00000068120	COASY	-0.289628	-5.63978	0.000418166	0.00574494
ENSG00000068137	PLEKHH3	-0.30505	-2.35705	0.0449104	0.132325
ENSG00000068305	MEF2A	0.26787	3.6706	0.00585974	0.0318318
ENSG00000068308	OTUD5	-0.189799	-2.87041	0.0199272	0.0748773
ENSG00000068323	TFE3	0.222605	2.86796	0.020004	0.0750853
ENSG00000068354	TBC1D25	-0.331746	-2.64768	0.0283132	0.0951651
ENSG00000068366	ACSL4	-0.0805896	-1.01094	0.340454	0.52843
ENSG00000068383	INPP5A	-0.686256	-7.04264	8.77887e-05	0.00242223
ENSG00000068394	GPKOW	-0.0563089	-0.618724	0.552608	0.71485
ENSG00000068400	GRIPAP1	-0.0843971	-1.29913	0.228639	0.405744
ENSG00000068438	FTSJ1	-0.267711	-3.33667	0.00968023	0.0453804
ENSG00000068489	PRR11	-0.132334	-2.18786	0.0587476	0.159054
ENSG00000068615	REEP1	-0.327367	-1.35018	0.21243	0.386122
ENSG00000068650	ATP11A	-0.356659	-5.81654	0.000338892	0.00506558
ENSG00000068654	POLR1A	-0.206785	-3.85924	0.00444167	0.0263225
ENSG00000068697	LAPTM4A	0.0408607	0.493704	0.634245	0.776979
ENSG00000068724	TTC7A	-0.601121	-8.32482	2.54566e-05	0.00131053
ENSG00000068745	IP6K2	-0.0259389	-0.451342	0.663241	0.797686
ENSG00000068784	SRBD1	0.00710047	0.0960062	0.925781	0.959447
ENSG00000068796	KIF2A	-0.0394363	-0.633968	0.543083	0.707439
ENSG00000068831	RASGRP2	-0.139149	-1.93715	0.0872294	0.209935
ENSG00000068878	PSME4	-0.0448386	-0.703265	0.501036	0.673282
ENSG00000068885	IFT80	0.100377	0.946774	0.370357	0.558305
ENSG00000068903	SIRT2	-0.0652983	-0.80336	0.444043	0.625008
ENSG00000068912	ERLEC1	-0.0505717	-0.826931	0.431282	0.614189
ENSG00000068971	PPP2R5B	0.392645	2.71706	0.0253709	0.0884589
ENSG00000068976	PYGM	0.0627429	0.231523	0.822484	0.900376
ENSG00000069011	PITX1	0.480371	4.66051	0.00144906	0.0125746
ENSG00000069020	MAST4	0.601917	4.64927	0.00147105	0.0127027
ENSG00000069188	SDK2	0.382323	0.764735	0.465501	0.643902
ENSG00000069248	NUP133	-0.159791	-2.68991	0.0264835	0.091081
ENSG00000069275	NUCKS1	-0.232496	-4.13014	0.00300983	0.0200474
ENSG00000069329	VPS35	-0.134172	-2.43346	0.0397755	0.121109
ENSG00000069345	DNAJA2	-0.0846966	-1.62546	0.141151	0.292195
ENSG00000069399	BCL3	0.20938	0.891671	0.397547	0.583304
ENSG00000069424	KCNAB2	-0.0513585	-0.863287	0.4121	0.596799
ENSG00000069431	ABCC9	0.388617	3.70638	0.0055577	0.0306415
ENSG00000069482	GAL	-1.57704	-23.8051	5.75415e-09	0.000121188
ENSG00000069493	CLEC2D	0.247049	2.65269	0.0280898	0.0947166
ENSG00000069535	MAOB	-0.132118	-0.214787	0.835089	0.908415
ENSG00000069667	RORA	0.02304	0.196287	0.849081	0.916225
ENSG00000069696	DRD4	0.226335	0.372575	0.718749	0.836422
ENSG00000069702	TGFBR3	-0.1907	-2.13768	0.0636062	0.167724
ENSG00000069712	KIAA1107	0.778017	2.93853	0.0179094	0.0694512
ENSG00000069764	PLA2G10	-0.270265	-0.637795	0.540707	0.705566
ENSG00000069812	HES2	-0.388435	-1.72445	0.121349	0.262857
ENSG00000069849	ATP1B3	-0.0964819	-1.78534	0.110479	0.245987
ENSG00000069869	NEDD4	0.245797	4.835	0.00114963	0.0108187
ENSG00000069943	PIGB	0.0158572	0.226903	0.825959	0.902351
ENSG00000069956	MAPK6	-0.174545	-3.17354	0.0124311	0.0538485
ENSG00000069966	GNB5	0.139529	1.8399	0.101521	0.232308
ENSG00000069974	RAB27A	0.16203	2.66027	0.0277548	0.0939907
ENSG00000069998	HDHD5	-0.335076	-5.18972	0.00072793	0.00808593
ENSG00000070010	UFD1L	0.00969301	0.159754	0.876874	0.93373
ENSG00000070018	LRP6	0.210928	2.4799	0.0369465	0.115166
ENSG00000070019	GUCY2C	0.354651	0.693917	0.506586	0.67784
ENSG00000070047	PHRF1	-0.458215	-2.71499	0.0254542	0.0886357
ENSG00000070061	IKBKAP	-0.00616122	-0.0927393	0.928298	0.960921
ENSG00000070081	NUCB2	-0.279947	-4.13833	0.00297511	0.0198854
ENSG00000070087	PFN2	0.674217	3.37149	0.00918062	0.0436759
ENSG00000070159	PTPN3	0.19296	2.63048	0.0290952	0.097004
ENSG00000070182	SPTB	1.21853	7.34715	6.44638e-05	0.00203916
ENSG00000070190	DAPP1	0.379518	5.66682	0.000404822	0.00567135
ENSG00000070214	SLC44A1	0.152268	1.81282	0.105878	0.239021
ENSG00000070269	TMEM260	-0.123395	-1.99319	0.0798872	0.197361
ENSG00000070366	SMG6	-0.165576	-2.14338	0.0630353	0.166803
ENSG00000070367	EXOC5	-0.00950569	-0.102575	0.920722	0.957141
ENSG00000070371	CLTCL1	-0.0262556	-0.413698	0.689522	0.816107
ENSG00000070388	FGF22	0.615898	1.35349	0.211413	0.384771
ENSG00000070404	FSTL3	-0.185763	-1.42278	0.191083	0.358818
ENSG00000070413	DGCR2	0.0485223	0.630188	0.545436	0.709294
ENSG00000070423	RNF126	-0.454719	-5.31094	0.000625241	0.00736476
ENSG00000070444	MNT	-0.0245095	-0.276714	0.78873	0.880636
ENSG00000070476	ZXDC	0.167598	2.87733	0.019712	0.0742784
ENSG00000070495	JMJD6	0.238762	3.77142	0.00505011	0.0286531
ENSG00000070501	POLB	0.08252	0.894245	0.396246	0.581922
ENSG00000070526	ST6GALNAC1	-0.5591	-0.563789	0.587723	0.742
ENSG00000070540	WIPI1	0.330238	2.91259	0.0186518	0.0714879
ENSG00000070601	FRMPD1	0.172248	0.508407	0.624332	0.769626
ENSG00000070610	GBA2	0.192101	2.56471	0.0322925	0.104745
ENSG00000070614	NDST1	0.557876	3.15088	0.0128735	0.0551101
ENSG00000070669	ASNS	0.761882	5.5463	0.000468121	0.00613892
ENSG00000070718	AP3M2	0.188044	1.45279	0.18282	0.348103
ENSG00000070729	CNGB1	0.0490498	0.194659	0.850315	0.916682
ENSG00000070731	ST6GALNAC2	0.559671	2.84941	0.0205951	0.0765673
ENSG00000070748	CHAT	0.459388	0.993397	0.348442	0.536295
ENSG00000070756	PABPC1	-0.192692	-4.69256	0.00138826	0.0122695
ENSG00000070759	TESK2	0.340467	3.17836	0.012339	0.053611
ENSG00000070761	CFAP20	-0.142628	-2.39822	0.042066	0.12615
ENSG00000070770	CSNK2A2	-0.26122	-4.27377	0.00245923	0.017522
ENSG00000070778	PTPN21	0.792288	7.83459	4.01039e-05	0.00161457
ENSG00000070785	EIF2B3	-0.497106	-5.779	0.000354242	0.00521726
ENSG00000070808	CAMK2A	0.961536	3.5865	0.00664048	0.0347048
ENSG00000070814	TCOF1	-0.387494	-6.51656	0.000153319	0.00323784
ENSG00000070831	CDC42	0.151328	3.38609	0.00897929	0.0429998
ENSG00000070882	OSBPL3	0.240391	2.18108	0.0593819	0.160175
ENSG00000070915	SLC12A3	3.62395	7.97189	3.52318e-05	0.00152992
ENSG00000070950	RAD18	-0.164343	-2.92163	0.0183896	0.0707531
ENSG00000070961	ATP2B1	0.182212	2.24878	0.0533364	0.148904
ENSG00000071051	NCK2	-0.110244	-1.9142	0.0904175	0.214858
ENSG00000071054	MAP4K4	-0.098096	-1.4254	0.19035	0.358071
ENSG00000071073	MGAT4A	0.646049	6.66496	0.000130586	0.00295166
ENSG00000071082	RPL31	-0.289537	-2.85856	0.0203013	0.0758632
ENSG00000071127	WDR1	0.142844	2.46988	0.0375389	0.116489
ENSG00000071189	SNX13	-0.121903	-1.92443	0.0889827	0.212986
ENSG00000071205	ARHGAP10	0.790292	2.63025	0.0291056	0.0970232
ENSG00000071242	RPS6KA2	-0.854767	-3.36321	0.00929692	0.0440897
ENSG00000071243	ING3	0.132251	1.70524	0.12498	0.268264
ENSG00000071246	VASH1	0.0275384	0.149915	0.884392	0.938094
ENSG00000071282	LMCD1	0.0893624	0.290516	0.77851	0.874464
ENSG00000071462	WBSCR22	0.000812797	0.0130207	0.989917	0.994308
ENSG00000071537	SEL1L	0.0873933	1.71319	0.123465	0.265959
ENSG00000071539	TRIP13	-0.29703	-5.60984	0.000433501	0.00585871
ENSG00000071553	ATP6AP1	0.0327015	0.445209	0.667491	0.800161
ENSG00000071564	TCF3	-0.583787	-12.7556	9.19333e-07	0.000360054
ENSG00000071575	TRIB2	0.495128	2.62142	0.0295157	0.0981108
ENSG00000071626	DAZAP1	-0.240544	-5.07251	0.000844897	0.0089061
ENSG00000071655	MBD3	-0.411764	-6.88588	0.000103319	0.00260984
ENSG00000071794	HLTF	-0.0501686	-0.504173	0.627178	0.771779
ENSG00000071859	FAM50A	0.184266	2.30916	0.0484611	0.13982
ENSG00000071889	FAM3A	-0.18831	-2.05784	0.0721562	0.183378
ENSG00000071894	CPSF1	-0.348488	-6.12647	0.00023674	0.00413432
ENSG00000071909	MYO3B	-0.0740642	-0.300156	0.771399	0.869864
ENSG00000071967	CYBRD1	0.311994	5.50692	0.000491086	0.00632854
ENSG00000071991	CDH19	0.115426	0.198522	0.847388	0.91506
ENSG00000071994	PDCD2	-0.178686	-2.96408	0.0172081	0.0676031
ENSG00000072041	SLC6A15	2.74813	4.57304	0.00163007	0.0135214
ENSG00000072042	RDH11	-0.166197	-3.05476	0.0149408	0.061303
ENSG00000072062	PRKACA	0.305515	5.33	0.000610586	0.0072489
ENSG00000072071	ADGRL1	-0.11966	-1.86907	0.097016	0.225191
ENSG00000072080	SPP2	0.0992841	0.453849	0.661508	0.796479
ENSG00000072110	ACTN1	0.0467835	0.859776	0.413926	0.598583
ENSG00000072121	ZFYVE26	0.100416	1.51063	0.16778	0.328158
ENSG00000072133	RPS6KA6	-0.398722	-1.57438	0.152484	0.308469
ENSG00000072134	EPN2	0.0387938	0.388958	0.707043	0.828404
ENSG00000072135	PTPN18	0.482206	7.24265	7.1592e-05	0.00213569
ENSG00000072163	LIMS2	1.2365	2.40223	0.0417989	0.125617
ENSG00000072182	ASIC4	0.483808	1.75815	0.115215	0.253479
ENSG00000072195	SPEG	0.573954	2.45422	0.0384849	0.118499
ENSG00000072201	LNX1	0.238833	1.55766	0.156369	0.313558
ENSG00000072210	ALDH3A2	0.0117285	0.177341	0.863469	0.925519
ENSG00000072274	TFRC	0.188283	1.40326	0.196633	0.366032
ENSG00000072310	SREBF1	-0.414092	-3.18064	0.0122957	0.0534767
ENSG00000072364	AFF4	0.0985522	1.21061	0.259211	0.441829
ENSG00000072401	UBE2D1	-0.00581435	-0.0419074	0.967558	0.982249
ENSG00000072415	MPP5	-0.126647	-2.30756	0.0485839	0.140031
ENSG00000072422	RHOBTB1	-0.258092	-2.23378	0.0546214	0.151167
ENSG00000072501	SMC1A	0.0396406	0.679059	0.515487	0.685673
ENSG00000072506	HSD17B10	-0.113992	-1.55337	0.157381	0.314953
ENSG00000072518	MARK2	0.026259	0.375603	0.71658	0.834837
ENSG00000072571	HMMR	-0.078125	-1.04867	0.323746	0.512702
ENSG00000072609	CHFR	0.304888	4.43615	0.00196422	0.0152651
ENSG00000072657	TRHDE	0.323873	3.52844	0.00724328	0.0367282
ENSG00000072682	P4HA2	-0.586693	-6.91351	0.000100376	0.002564
ENSG00000072694	FCGR2B	1.41977	5.88994	0.000310943	0.00482591
ENSG00000072736	NFATC3	-0.278597	-5.07789	0.000839102	0.00886276
ENSG00000072756	TRNT1	-0.0985365	-1.12308	0.292671	0.479461
ENSG00000072778	ACADVL	-0.0640015	-0.762702	0.466649	0.644635
ENSG00000072786	STK10	0.0175438	0.142456	0.890099	0.941272
ENSG00000072803	FBXW11	-0.0902061	-1.40407	0.1964	0.365727
ENSG00000072818	ACAP1	0.361226	5.48321	0.000505503	0.00643058
ENSG00000072832	CRMP1	0.307984	1.77286	0.11263	0.249275
ENSG00000072840	EVC	0.146848	1.13204	0.289092	0.475707
ENSG00000072849	DERL2	-0.102239	-1.49317	0.172199	0.33438
ENSG00000072858	SIDT1	-0.446657	-3.95931	0.00384224	0.0239294
ENSG00000072864	NDE1	0.0644977	0.993367	0.348456	0.536295
ENSG00000072952	MRVI1	0.870613	3.02929	0.0155445	0.0631526
ENSG00000072954	TMEM38A	0.0350635	0.303426	0.768992	0.868264
ENSG00000072958	AP1M1	-0.0667724	-0.997964	0.346349	0.534314
ENSG00000073008	PVR	0.15995	2.74036	0.0244546	0.086242
ENSG00000073050	XRCC1	0.0227631	0.367066	0.722703	0.838707
ENSG00000073060	SCARB1	-0.48339	-7.75154	4.34102e-05	0.00167754
ENSG00000073111	MCM2	-0.422976	-9.10979	1.28386e-05	0.000917849
ENSG00000073146	MOV10L1	2.17967	5.12409	0.000791078	0.00854404
ENSG00000073150	PANX2	-0.0688946	-0.309093	0.764827	0.866116
ENSG00000073169	SELENOO	-0.26888	-2.8271	0.0213303	0.0785152
ENSG00000073282	TP63	-0.602491	-1.78387	0.11073	0.246365
ENSG00000073331	ALPK1	-0.0590867	-0.715048	0.494094	0.667272
ENSG00000073350	LLGL2	-0.307677	-3.12305	0.0134394	0.0568252
ENSG00000073417	PDE8A	-0.131304	-1.85857	0.0986148	0.227534
ENSG00000073464	CLCN4	-0.109841	-0.744986	0.476733	0.6524
ENSG00000073536	NLE1	-0.343169	-6.07881	0.000249966	0.00423534
ENSG00000073578	SDHA	-0.494226	-9.83632	7.10972e-06	0.000730381
ENSG00000073584	SMARCE1	-0.118197	-2.44824	0.0388519	0.119245
ENSG00000073598	FNDC8	0.0933452	0.24689	0.810958	0.893705
ENSG00000073605	GSDMB	-0.87154	-6.67262	0.000129519	0.00294388
ENSG00000073614	KDM5A	-0.0491016	-0.858588	0.414545	0.599027
ENSG00000073670	ADAM11	0.17283	1.21661	0.257039	0.4393
ENSG00000073711	PPP2R3A	0.48472	3.73153	0.00535529	0.029882
ENSG00000073712	FERMT2	1.11813	8.21899	2.80291e-05	0.00137242
ENSG00000073734	ABCB11	0.446853	1.46617	0.17924	0.343023
ENSG00000073737	DHRS9	-0.38667	-7.68057	4.6475e-05	0.00174289
ENSG00000073754	CD5L	3.49633	4.95451	0.000983592	0.0097553
ENSG00000073756	PTGS2	0.576467	2.9917	0.0164821	0.0657565
ENSG00000073792	IGF2BP2	-0.188059	-3.58195	0.00668574	0.0348881
ENSG00000073803	MAP3K13	0.0229645	0.352508	0.733195	0.845915
ENSG00000073849	ST6GAL1	-0.481433	-5.49995	0.000495276	0.00636425
ENSG00000073861	TBX21	1.65515	2.46129	0.0380548	0.117673
ENSG00000073910	FRY	0.698452	7.47846	5.65941e-05	0.001901
ENSG00000073921	PICALM	0.250603	4.83765	0.00114563	0.0108004
ENSG00000073969	NSF	-0.0694366	-1.02336	0.334885	0.52325
ENSG00000074054	CLASP1	-0.105735	-2.03205	0.0751497	0.188825
ENSG00000074071	MRPS34	-0.695889	-12.0483	1.44752e-06	0.000431997
ENSG00000074181	NOTCH3	-0.565151	-3.63294	0.00619665	0.033149
ENSG00000074201	CLNS1A	-0.312068	-3.97443	0.00375949	0.0235721
ENSG00000074219	TEAD2	0.0403115	0.34186	0.740906	0.85044
ENSG00000074266	EED	0.181371	2.68136	0.0268437	0.091868
ENSG00000074276	CDHR2	1.58533	2.78319	0.022857	0.0825917
ENSG00000074317	SNCB	-0.825018	-2.02594	0.075876	0.19015
ENSG00000074319	TSG101	0.0376104	0.617564	0.553336	0.715528
ENSG00000074356	NCBP3	0.118202	2.48965	0.0363787	0.113916
ENSG00000074370	ATP2A3	0.212924	3.17509	0.0124014	0.0537739
ENSG00000074410	CA12	0.0832062	0.251137	0.807781	0.892305
ENSG00000074416	MGLL	0.855054	3.56441	0.00686335	0.0354896
ENSG00000074582	BCS1L	-0.203574	-2.42812	0.040114	0.12184
ENSG00000074590	NUAK1	-0.210123	-0.401953	0.697816	0.821826
ENSG00000074603	DPP8	-0.12548	-1.9881	0.0805292	0.198412
ENSG00000074621	SLC24A1	-0.208651	-2.40865	0.0413745	0.124627
ENSG00000074657	ZNF532	0.490838	7.9477	3.60404e-05	0.00154618
ENSG00000074660	SCARF1	1.50291	6.9229	9.93963e-05	0.0025467
ENSG00000074695	LMAN1	-0.341943	-4.54393	0.0016956	0.0138738
ENSG00000074696	HACD3	-0.403952	-6.07588	0.000250805	0.00424222
ENSG00000074706	IPCEF1	0.779592	6.75334	0.000118828	0.00283423
ENSG00000074755	ZZEF1	-0.176524	-2.61343	0.0298919	0.099022
ENSG00000074800	ENO1	-0.487291	-9.45225	9.67068e-06	0.000831324
ENSG00000074803	SLC12A1	1.5871	4.6437	0.00148208	0.0127402
ENSG00000074842	MYDGF	-0.123779	-1.56644	0.154319	0.311051
ENSG00000074855	ANO8	0.0640952	0.456109	0.659947	0.795282
ENSG00000074935	TUBE1	0.144764	1.71928	0.122317	0.264325
ENSG00000074964	ARHGEF10L	0.31449	2.1827	0.0592292	0.159906
ENSG00000074966	TXK	-0.105479	-0.304835	0.767956	0.867718
ENSG00000075073	TACR2	0.225663	0.781826	0.455923	0.635493
ENSG00000075089	ACTR6	-0.293675	-2.96293	0.0172393	0.0676723
ENSG00000075131	TIPIN	-0.0448408	-0.556094	0.592739	0.74574
ENSG00000075142	SRI	-0.106375	-1.36958	0.206535	0.378972
ENSG00000075151	EIF4G3	-0.287284	-6.32611	0.000189106	0.00363391
ENSG00000075188	NUP37	-0.155098	-2.44569	0.0390096	0.119621
ENSG00000075213	SEMA3A	0.474061	2.55404	0.0328438	0.106076
ENSG00000075218	GTSE1	0.313276	5.85547	0.000323741	0.00491232
ENSG00000075223	SEMA3C	-0.177959	-0.420483	0.684751	0.812802
ENSG00000075234	TTC38	-0.168955	-2.23441	0.054567	0.151076
ENSG00000075239	ACAT1	-0.386077	-4.04758	0.00338504	0.0217952
ENSG00000075240	GRAMD4	-0.623115	-6.07374	0.000251421	0.00424222
ENSG00000075275	CELSR1	-0.902064	-11.2739	2.44797e-06	0.000497045
ENSG00000075290	WNT8B	0.603754	1.1081	0.29873	0.486548
ENSG00000075292	ZNF638	0.0331706	0.305827	0.767226	0.867431
ENSG00000075303	SLC25A40	0.353881	4.97386	0.000959244	0.00961573
ENSG00000075336	TIMM21	-0.232032	-3.05675	0.0148947	0.0611733
ENSG00000075340	ADD2	-0.365895	-3.01802	0.0158196	0.0640476
ENSG00000075391	RASAL2	-0.141435	-2.21436	0.0563306	0.154517
ENSG00000075399	VPS9D1	-0.112913	-1.24456	0.247105	0.42838
ENSG00000075407	ZNF37A	-0.152792	-1.95906	0.0842853	0.204925
ENSG00000075413	MARK3	0.0219724	0.457665	0.658873	0.79456
ENSG00000075415	SLC25A3	-0.19451	-4.30018	0.00237036	0.0171259
ENSG00000075420	FNDC3B	0.187484	3.14569	0.0129771	0.0553795
ENSG00000075426	FOSL2	-0.284318	-2.77492	0.0231569	0.0832976
ENSG00000075429	CACNG5	0.462292	0.495313	0.633157	0.775871
ENSG00000075539	FRYL	-0.0744754	-1.13992	0.285977	0.472055
ENSG00000075568	TMEM131	0.138215	2.08445	0.0691894	0.177772
ENSG00000075618	FSCN1	-0.481064	-4.36308	0.00217222	0.0162866
ENSG00000075624	ACTB	-0.0683644	-1.4163	0.192911	0.361339
ENSG00000075643	MOCOS	1.57291	8.67463	1.86464e-05	0.00111313
ENSG00000075651	PLD1	0.389815	5.48962	0.000501561	0.0064137
ENSG00000075702	WDR62	0.157295	2.48221	0.0368106	0.114947
ENSG00000075711	DLG1	0.0104873	0.168974	0.869841	0.929505
ENSG00000075785	RAB7A	-0.04932	-0.941191	0.373048	0.560917
ENSG00000075790	BCAP29	0.144094	1.45598	0.18196	0.346812
ENSG00000075826	SEC31B	-0.307039	-2.43056	0.0399589	0.121504
ENSG00000075856	SART3	-0.0801607	-1.61918	0.142501	0.294007
ENSG00000075884	ARHGAP15	-0.167299	-3.00801	0.0160682	0.0647162
ENSG00000075886	TUBA3D	3.05282	5.21734	0.000703011	0.0078966
ENSG00000075914	EXOSC7	-0.251628	-3.77036	0.00505803	0.0286643
ENSG00000075945	KIFAP3	0.350393	3.7891	0.00492088	0.0281493
ENSG00000075975	MKRN2	-0.0625004	-1.13208	0.289076	0.475707
ENSG00000076003	MCM6	-0.208297	-2.99324	0.0164426	0.0656614
ENSG00000076043	REXO2	-0.0943844	-1.00875	0.341444	0.52915
ENSG00000076053	RBM7	-0.0485698	-0.61708	0.553641	0.715746
ENSG00000076067	RBMS2	-0.326917	-5.03552	0.000885932	0.0091485
ENSG00000076108	BAZ2A	-0.0224186	-0.304386	0.768286	0.86783
ENSG00000076201	PTPN23	-0.00403589	-0.0776942	0.939902	0.968198
ENSG00000076242	MLH1	-0.0707915	-1.34581	0.213779	0.387853
ENSG00000076248	UNG	-0.319322	-3.47976	0.0077933	0.0388025
ENSG00000076258	FMO4	0.426222	4.10051	0.00313908	0.0206107
ENSG00000076321	KLHL20	0.010802	0.138403	0.893203	0.942945
ENSG00000076351	SLC46A1	0.0571293	0.557408	0.591881	0.744927
ENSG00000076356	PLXNA2	0.336442	1.00528	0.343017	0.530489
ENSG00000076382	SPAG5	-0.0508281	-0.976098	0.356457	0.544562
ENSG00000076513	ANKRD13A	0.116191	2.10329	0.067161	0.17394
ENSG00000076554	TPD52	-0.531994	-6.95448	9.61789e-05	0.00251318
ENSG00000076555	ACACB	0.183699	2.67937	0.0269284	0.092053
ENSG00000076604	TRAF4	0.374852	5.65465	0.000410772	0.00569162
ENSG00000076641	PAG1	0.663783	6.07512	0.000251024	0.00424222
ENSG00000076650	GPATCH1	-0.140126	-2.2125	0.0564971	0.154852
ENSG00000076662	ICAM3	0.560953	7.0793	8.45403e-05	0.00237084
ENSG00000076685	NT5C2	-0.10405	-2.04965	0.0730943	0.18494
ENSG00000076706	MCAM	0.61698	3.8613	0.00442838	0.0262647
ENSG00000076716	GPC4	-0.0694518	-0.823205	0.433283	0.616163
ENSG00000076770	MBNL3	0.375162	3.59073	0.00659868	0.034588
ENSG00000076826	CAMSAP3	-0.14301	-1.02031	0.336244	0.52441
ENSG00000076864	RAP1GAP	0.753615	7.34639	6.45121e-05	0.00203916
ENSG00000076924	XAB2	-0.167335	-2.98028	0.0167785	0.0666163
ENSG00000076928	ARHGEF1	0.0285234	0.523418	0.614294	0.762313
ENSG00000076944	STXBP2	0.0447449	0.933422	0.376817	0.564328
ENSG00000076984	MAP2K7	-0.193428	-3.35544	0.0094076	0.0444705
ENSG00000077044	DGKD	-0.245	-3.16116	0.0126707	0.0545723
ENSG00000077063	CTTNBP2	-0.275619	-0.753581	0.471824	0.648816
ENSG00000077092	RARB	-0.213989	-0.745511	0.476433	0.652118
ENSG00000077097	TOP2B	-0.161443	-2.46743	0.0376857	0.116772
ENSG00000077147	TM9SF3	-0.0300844	-0.428742	0.678963	0.809124
ENSG00000077150	NFKB2	-0.0422644	-0.575563	0.580094	0.736651
ENSG00000077152	UBE2T	0.028285	0.342541	0.740412	0.850225
ENSG00000077157	PPP1R12B	0.0468951	0.599959	0.564465	0.724536
ENSG00000077232	DNAJC10	0.258998	3.82839	0.00464603	0.0271504
ENSG00000077235	GTF3C1	-0.235004	-4.5283	0.00173196	0.014062
ENSG00000077238	IL4R	0.553304	6.4218	0.000170095	0.00341179
ENSG00000077254	USP33	-0.0495253	-0.972263	0.358252	0.546368
ENSG00000077264	PAK3	-0.43184	-1.81199	0.106015	0.239081
ENSG00000077279	DCX	-0.462076	-1.19402	0.265302	0.448886
ENSG00000077312	SNRPA	-0.317725	-6.25512	0.000204718	0.00377715
ENSG00000077327	SPAG6	0.0104245	0.113545	0.912282	0.953943
ENSG00000077348	EXOSC5	-0.438798	-6.90655	0.000101108	0.0025749
ENSG00000077380	DYNC1I2	-0.0162977	-0.25886	0.802014	0.888992
ENSG00000077420	APBB1IP	0.274236	5.11356	0.000801754	0.00861475
ENSG00000077454	LRCH4	0.0986621	1.67008	0.131884	0.278207
ENSG00000077458	FAM76B	0.0258547	0.218514	0.832278	0.90662
ENSG00000077463	SIRT6	-0.138126	-1.86198	0.0980926	0.226726
ENSG00000077514	POLD3	0.0260793	0.41256	0.690324	0.816563
ENSG00000077522	ACTN2	0.839697	2.04409	0.0737377	0.186235
ENSG00000077549	CAPZB	-0.0709871	-1.53521	0.161727	0.320711
ENSG00000077585	GPR137B	0.135872	1.6203	0.14226	0.293805
ENSG00000077616	NAALAD2	0.242298	1.11262	0.296892	0.484191
ENSG00000077684	JADE1	0.00342967	0.063679	0.950725	0.973727
ENSG00000077713	SLC25A43	-0.0444555	-0.549333	0.597165	0.74955
ENSG00000077721	UBE2A	0.0167164	0.27866	0.787286	0.879864
ENSG00000077782	FGFR1	-0.223636	-2.00163	0.0788351	0.195399
ENSG00000077800	FKBP6	-0.00316621	-0.0106486	0.991754	0.995487
ENSG00000077935	SMC1B	-0.0117988	-0.1042	0.919471	0.956842
ENSG00000077942	FBLN1	0.367404	1.97471	0.0822408	0.201404
ENSG00000077943	ITGA8	0.587344	1.52325	0.164646	0.324319
ENSG00000077984	CST7	0.385346	0.86196	0.412789	0.597468
ENSG00000078018	MAP2	3.17044	5.26874	0.000659079	0.00756863
ENSG00000078043	PIAS2	-0.127944	-1.79036	0.109626	0.244553
ENSG00000078053	AMPH	0.318768	1.03981	0.32761	0.516297
ENSG00000078061	ARAF	-0.0824134	-1.15996	0.278169	0.463564
ENSG00000078070	MCCC1	-0.393603	-7.33897	6.49922e-05	0.00204604
ENSG00000078081	LAMP3	0.413847	2.57994	0.0315214	0.103022
ENSG00000078098	FAP	0.610511	1.02388	0.33465	0.523008
ENSG00000078114	NEBL	-0.456332	-3.33181	0.00975222	0.0455152
ENSG00000078124	ACER3	0.109044	1.49418	0.171942	0.334034
ENSG00000078140	UBE2K	0.0017011	0.0283269	0.978067	0.987978
ENSG00000078142	PIK3C3	-0.167782	-2.9454	0.0177182	0.0689891
ENSG00000078177	N4BP2	-0.0649072	-0.65623	0.52935	0.696896
ENSG00000078237	TIGAR	0.717974	4.19997	0.00272721	0.0187649
ENSG00000078246	TULP3	-0.180956	-2.52046	0.0346417	0.110144
ENSG00000078269	SYNJ2	-0.071014	-1.08995	0.306202	0.494398
ENSG00000078295	ADCY2	-0.195722	-0.948663	0.369449	0.557376
ENSG00000078304	PPP2R5C	-0.0776801	-1.57069	0.153336	0.309746
ENSG00000078319	PMS2P1	-0.463194	-6.12928	0.000235983	0.00412451
ENSG00000078369	GNB1	-0.113776	-2.45526	0.0384212	0.118406
ENSG00000078399	HOXA9	-0.433616	-6.84032	0.000108383	0.00268231
ENSG00000078403	MLLT10	-0.046672	-0.842227	0.423138	0.60694
ENSG00000078487	ZCWPW1	0.256764	2.87587	0.0197569	0.0743967
ENSG00000078579	FGF20	0.176823	0.387199	0.708296	0.829391
ENSG00000078596	ITM2A	-0.0219756	-0.168057	0.87054	0.930068
ENSG00000078618	NRDC	-0.108946	-1.84813	0.10023	0.230312
ENSG00000078668	VDAC3	-0.289327	-5.06196	0.000856387	0.00898371
ENSG00000078674	PCM1	-0.118771	-1.72407	0.121419	0.262925
ENSG00000078687	TNRC6C	-0.0993482	-1.16935	0.274575	0.459611
ENSG00000078699	CBFA2T2	-0.132197	-2.25357	0.0529332	0.148268
ENSG00000078747	ITCH	0.0272322	0.390155	0.706192	0.828124
ENSG00000078795	PKD2L2	0.0353306	0.194246	0.850629	0.916799
ENSG00000078804	TP53INP2	0.512114	4.31219	0.00233105	0.0169291
ENSG00000078808	SDF4	-0.337513	-4.91388	0.00103691	0.0101527
ENSG00000078814	MYH7B	-0.424303	-1.98937	0.0803679	0.1982
ENSG00000078900	TP73	-0.4769	-5.26163	0.000664973	0.0076115
ENSG00000078902	TOLLIP	0.00355412	0.0535365	0.958564	0.977784
ENSG00000078967	UBE2D4	-0.0717387	-0.836501	0.426174	0.609632
ENSG00000079101	CLUL1	0.0970364	0.442766	0.669187	0.801601
ENSG00000079112	CDH17	-0.0387739	-0.124051	0.904211	0.949
ENSG00000079134	THOC1	-0.0843501	-1.02776	0.332927	0.521127
ENSG00000079150	FKBP7	0.21674	2.22839	0.0550903	0.152112
ENSG00000079156	OSBPL6	0.652126	2.83015	0.0212284	0.0782976
ENSG00000079215	SLC1A3	0.720405	3.28172	0.0105276	0.0480726
ENSG00000079246	XRCC5	-0.129969	-2.54029	0.033568	0.107687
ENSG00000079257	LXN	2.93652	11.2055	2.56819e-06	0.000510271
ENSG00000079263	SP140	2.17073	8.70018	1.82346e-05	0.00110986
ENSG00000079277	MKNK1	0.0681302	0.909005	0.388843	0.575343
ENSG00000079308	TNS1	0.0557403	0.708521	0.497931	0.67052
ENSG00000079313	REXO1	-0.224629	-3.1495	0.012901	0.0551805
ENSG00000079332	SAR1A	-0.00984624	-0.178284	0.862752	0.925174
ENSG00000079335	CDC14A	0.279904	3.65253	0.0060189	0.0324454
ENSG00000079337	RAPGEF3	0.399581	2.12403	0.0649947	0.170086
ENSG00000079385	CEACAM1	0.458654	2.08006	0.0696704	0.178659
ENSG00000079387	SENP1	0.0663979	1.00312	0.343998	0.531466
ENSG00000079432	CIC	0.187644	3.40311	0.00875047	0.0422297
ENSG00000079435	LIPE	0.123632	1.05732	0.320009	0.509196
ENSG00000079459	FDFT1	-0.3838	-5.49687	0.000497143	0.00638435
ENSG00000079462	PAFAH1B3	-0.108377	-1.12017	0.293838	0.480848
ENSG00000079482	OPHN1	0.263763	3.81648	0.00472759	0.0274053
ENSG00000079616	KIF22	0.0295483	0.582168	0.575839	0.733245
ENSG00000079691	CARMIL1	1.16766	9.17097	1.2197e-05	0.0009091
ENSG00000079739	PGM1	-0.230533	-2.92285	0.0183543	0.0706304
ENSG00000079785	DDX1	-0.113068	-2.14352	0.0630205	0.166796
ENSG00000079805	DNM2	-0.0281334	-0.461096	0.656509	0.792643
ENSG00000079819	EPB41L2	-0.143862	-3.18277	0.0122554	0.0533729
ENSG00000079841	RIMS1	0.361041	0.36791	0.722097	0.838511
ENSG00000079931	MOXD1	-0.750711	-4.2765	0.00244991	0.0174848
ENSG00000079950	STX7	0.538833	8.17048	2.93035e-05	0.00140264
ENSG00000079974	RABL2B	0.1056	1.45441	0.182384	0.347461
ENSG00000079999	KEAP1	-0.0194516	-0.371737	0.71935	0.836521
ENSG00000080007	DDX43	0.424999	1.44189	0.185786	0.352159
ENSG00000080031	PTPRH	0.263588	1.37377	0.20528	0.377448
ENSG00000080189	SLC35C2	-0.0345053	-0.480315	0.643341	0.783112
ENSG00000080200	CRYBG3	0.268592	3.20332	0.0118737	0.0521742
ENSG00000080293	SCTR	0.088011	0.212766	0.836615	0.909416
ENSG00000080298	RFX3	0.127523	1.72825	0.120643	0.26189
ENSG00000080345	RIF1	-0.0454584	-0.484293	0.640632	0.780973
ENSG00000080371	RAB21	0.00993512	0.170893	0.868379	0.928747
ENSG00000080503	SMARCA2	0.209852	4.18483	0.00278598	0.0190485
ENSG00000080511	RDH8	0.488552	0.792649	0.449926	0.630339
ENSG00000080546	SESN1	-0.192878	-2.7115	0.0255949	0.0889302
ENSG00000080561	MID2	0.890863	3.24558	0.0111271	0.0499038
ENSG00000080572	PIH1D3	0.40167	0.794182	0.44908	0.629489
ENSG00000080603	SRCAP	0.00246796	0.0425482	0.967062	0.98202
ENSG00000080608	PUM3	-0.118432	-1.64992	0.136	0.284772
ENSG00000080618	CPB2	0.34815	1.1406	0.285707	0.471796
ENSG00000080644	CHRNA3	-0.400272	-0.819955	0.435033	0.617784
ENSG00000080709	KCNN2	-0.306123	-2.35407	0.0451233	0.132797
ENSG00000080802	CNOT4	0.0858136	1.62978	0.140229	0.290742
ENSG00000080815	PSEN1	0.259625	3.74359	0.00526098	0.0294999
ENSG00000080819	CPOX	-0.240874	-2.67265	0.0272163	0.0927513
ENSG00000080822	CLDND1	-0.0739664	-1.05316	0.321799	0.510655
ENSG00000080823	MOK	0.370442	3.5608	0.00690051	0.0356467
ENSG00000080824	HSP90AA1	-0.0507048	-0.646439	0.535364	0.701593
ENSG00000080839	RBL1	0.0374678	0.43955	0.671423	0.80332
ENSG00000080845	DLGAP4	-0.246895	-3.77106	0.00505278	0.0286605
ENSG00000080947	CROCCP3	0.369554	2.43858	0.0394528	0.120475
ENSG00000080986	NDC80	0.0872945	1.65031	0.13592	0.284724
ENSG00000081014	AP4E1	0.222253	2.9304	0.0181387	0.0700567
ENSG00000081019	RSBN1	-0.223853	-2.62115	0.0295282	0.098137
ENSG00000081026	MAGI3	0.059708	0.849147	0.419488	0.603927
ENSG00000081041	CXCL2	0.850692	2.15776	0.0616162	0.164381
ENSG00000081052	COL4A4	0.298943	1.00498	0.34315	0.530546
ENSG00000081059	TCF7	-0.040536	-0.438145	0.672401	0.80385
ENSG00000081087	OSTM1	0.481422	5.08575	0.000830717	0.00880645
ENSG00000081138	CDH7	0.373892	0.97692	0.356073	0.544094
ENSG00000081148	IMPG2	-0.192195	-0.475109	0.646895	0.785894
ENSG00000081154	PCNP	-0.160672	-2.35542	0.0450269	0.132631
ENSG00000081177	EXD2	0.118233	1.77385	0.112459	0.249
ENSG00000081181	ARG2	0.462031	3.53088	0.00721688	0.0366745
ENSG00000081189	MEF2C	-0.246723	-5.2467	0.00067754	0.00770501
ENSG00000081237	PTPRC	0.480517	7.01295	9.05206e-05	0.0024317
ENSG00000081307	UBA5	-0.0847589	-1.30727	0.225985	0.40273
ENSG00000081320	STK17B	-0.0580357	-0.578206	0.57839	0.735263
ENSG00000081377	CDC14B	-0.1001	-1.51416	0.166897	0.327049
ENSG00000081386	ZNF510	-0.125553	-1.72929	0.12045	0.261674
ENSG00000081479	LRP2	0.709398	2.76517	0.0235157	0.0842253
ENSG00000081665	ZNF506	0.23555	3.40196	0.00876579	0.0422753
ENSG00000081692	JMJD4	-0.280253	-3.72292	0.00542363	0.0301311
ENSG00000081721	DUSP12	0.0322386	0.513918	0.620637	0.766686
ENSG00000081760	AACS	-0.204939	-2.82142	0.0215218	0.0790773
ENSG00000081791	KIAA0141	-0.143663	-2.51184	0.0351189	0.111006
ENSG00000081818	PCDHB4	2.19084	2.59556	0.0307506	0.101099
ENSG00000081853	PCDHGA2	0.805105	1.53315	0.162227	0.321276
ENSG00000081870	HSPB11	0.40006	5.99718	0.000274543	0.00447189
ENSG00000081913	PHLPP1	-0.468223	-9.38632	1.02059e-05	0.000855218
ENSG00000081923	ATP8B1	0.342466	2.38884	0.0426981	0.127354
ENSG00000081985	IL12RB2	-0.196428	-1.20847	0.25999	0.442646
ENSG00000082014	SMARCD3	0.333781	2.27726	0.0509794	0.144576
ENSG00000082068	WDR70	-0.33897	-6.42588	0.000169333	0.00340622
ENSG00000082074	FYB	0.683583	10.1851	5.42407e-06	0.000687692
ENSG00000082126	MPP4	0.298943	0.611872	0.55692	0.718003
ENSG00000082146	STRADB	-0.436037	-7.05108	8.70288e-05	0.00241695
ENSG00000082153	BZW1	-0.0847627	-1.23477	0.250549	0.43203
ENSG00000082175	PGR	0.698233	3.40596	0.00871269	0.0421157
ENSG00000082196	C1QTNF3	-0.756324	-5.36664	0.000583451	0.00703605
ENSG00000082212	ME2	-0.0888448	-1.51999	0.165451	0.325295
ENSG00000082213	C5orf22	0.0138622	0.22546	0.827045	0.903209
ENSG00000082258	CCNT2	0.0728528	1.01115	0.340359	0.52843
ENSG00000082269	FAM135A	0.234187	1.35592	0.210672	0.383942
ENSG00000082293	COL19A1	0.77976	3.84099	0.00456136	0.0268044
ENSG00000082397	EPB41L3	1.35105	9.77989	7.43362e-06	0.000733634
ENSG00000082438	COBLL1	1.02244	2.63226	0.0290134	0.0968426
ENSG00000082458	DLG3	0.321103	0.846431	0.420918	0.605075
ENSG00000082482	KCNK2	-0.11266	-0.165564	0.872441	0.931302
ENSG00000082512	TRAF5	0.0435871	0.2351	0.819797	0.898743
ENSG00000082515	MRPL22	-0.168032	-2.71847	0.0253147	0.0883727
ENSG00000082516	GEMIN5	-0.226842	-3.49014	0.0076724	0.0383365
ENSG00000082641	NFE2L1	0.0940849	1.61967	0.142396	0.293963
ENSG00000082684	SEMA5B	1.37901	2.60893	0.0301057	0.0994754
ENSG00000082701	GSK3B	0.0521952	0.995786	0.347346	0.535342
ENSG00000082781	ITGB5	0.1499	0.882439	0.40224	0.587773
ENSG00000082805	ERC1	-0.0608336	-0.879345	0.403821	0.589225
ENSG00000082898	XPO1	0.0360128	0.635274	0.542272	0.706732
ENSG00000082996	RNF13	0.00523482	0.0900114	0.930401	0.962435
ENSG00000083067	TRPM3	-0.0157398	-0.053962	0.958235	0.977591
ENSG00000083093	PALB2	-0.251796	-4.3524	0.00220457	0.0164569
ENSG00000083097	DOPEY1	0.563871	7.19053	7.5469e-05	0.0022135
ENSG00000083099	LYRM2	0.120962	1.96768	0.0831529	0.203024
ENSG00000083123	BCKDHB	-0.440832	-7.31063	6.68615e-05	0.00208618
ENSG00000083168	KAT6A	0.0962475	1.58338	0.15043	0.30561
ENSG00000083223	ZCCHC6	0.0119233	0.181179	0.86055	0.923848
ENSG00000083290	ULK2	0.126708	1.27295	0.237349	0.416328
ENSG00000083307	GRHL2	0.445839	0.809729	0.44057	0.622324
ENSG00000083312	TNPO1	0.0356958	0.457091	0.659269	0.794784
ENSG00000083444	PLOD1	-0.147468	-2.29104	0.0498756	0.142492
ENSG00000083454	P2RX5	-0.203449	-1.37979	0.203488	0.375047
ENSG00000083457	ITGAE	-0.0371469	-0.572131	0.582313	0.738067
ENSG00000083520	DIS3	-0.31311	-4.75138	0.00128377	0.0116141
ENSG00000083535	PIBF1	-0.432184	-3.10384	0.0138451	0.058235
ENSG00000083544	TDRD3	-0.078011	-1.18748	0.267733	0.451567
ENSG00000083635	NUFIP1	-0.199192	-2.68827	0.0265522	0.0911815
ENSG00000083642	PDS5B	0.0239064	0.304619	0.768115	0.867757
ENSG00000083720	OXCT1	-0.0970914	-1.47001	0.178222	0.341609
ENSG00000083750	RRAGB	0.0174301	0.12392	0.904311	0.94901
ENSG00000083799	CYLD	0.259965	4.81303	0.00118333	0.0109664
ENSG00000083807	SLC27A5	-0.267397	-2.31688	0.0478697	0.138748
ENSG00000083812	ZNF324	-0.103244	-1.47386	0.17721	0.340385
ENSG00000083814	ZNF671	0.20427	3.16045	0.0126847	0.054595
ENSG00000083817	ZNF416	0.0213691	0.260076	0.801107	0.888567
ENSG00000083828	ZNF586	0.167253	2.74604	0.0242362	0.0858602
ENSG00000083838	ZNF446	0.106108	0.763361	0.466277	0.644458
ENSG00000083844	ZNF264	0.114486	1.71644	0.122851	0.265099
ENSG00000083845	RPS5	-0.264908	-5.29205	0.000640154	0.00744032
ENSG00000083857	FAT1	-0.106725	-1.54577	0.159187	0.317243
ENSG00000083896	YTHDC1	-0.10079	-1.94624	0.0859951	0.207825
ENSG00000083937	CHMP2B	0.0254505	0.316918	0.759089	0.861982
ENSG00000084070	SMAP2	-0.0626811	-1.04287	0.326272	0.514991
ENSG00000084072	PPIE	-0.179195	-3.68328	0.00575073	0.0314341
ENSG00000084073	ZMPSTE24	0.0327009	0.438845	0.671914	0.803617
ENSG00000084090	STARD7	-0.124336	-2.39252	0.0424492	0.126938
ENSG00000084092	NOA1	-0.380594	-5.65739	0.000409423	0.00568041
ENSG00000084093	REST	0.0191968	0.261625	0.799952	0.887987
ENSG00000084110	HAL	-0.276465	-5.10205	0.000813604	0.00870697
ENSG00000084112	SSH1	0.184098	2.98262	0.0167172	0.0664716
ENSG00000084207	GSTP1	-0.0335648	-0.661715	0.525999	0.693842
ENSG00000084234	APLP2	-0.228338	-4.10201	0.00313242	0.0205913
ENSG00000084444	FAM234B	0.0709325	0.720728	0.490769	0.664852
ENSG00000084453	SLCO1A2	0.656952	2.08243	0.0694106	0.178126
ENSG00000084463	WBP11	-0.102307	-2.21374	0.0563859	0.154628
ENSG00000084623	EIF3I	-0.223103	-4.52894	0.00173046	0.0140553
ENSG00000084628	NKAIN1	-2.93415	-5.97027	0.000283215	0.00455675
ENSG00000084636	COL16A1	0.443517	0.654436	0.530449	0.698009
ENSG00000084652	TXLNA	0.126866	2.18411	0.0590971	0.159713
ENSG00000084676	NCOA1	0.418777	8.2903	2.62657e-05	0.00132562
ENSG00000084693	AGBL5	-0.146178	-2.25523	0.0527939	0.148064
ENSG00000084710	EFR3B	0.116433	0.570646	0.583274	0.73864
ENSG00000084731	KIF3C	0.462878	3.92012	0.00406603	0.0248448
ENSG00000084733	RAB10	-0.040559	-0.629715	0.545731	0.709452
ENSG00000084734	GCKR	0.817089	1.57147	0.153154	0.309517
ENSG00000084754	HADHA	-0.290773	-6.25457	0.000204843	0.00377715
ENSG00000084764	MAPRE3	1.22732	3.12329	0.0134345	0.05682
ENSG00000084774	CAD	-0.503354	-7.68389	4.63262e-05	0.00174278
ENSG00000085063	CD59	0.132534	1.58989	0.14896	0.303261
ENSG00000085117	CD82	0.351961	3.53503	0.00717209	0.0365653
ENSG00000085185	BCORL1	0.114606	1.5712	0.153218	0.309567
ENSG00000085224	ATRX	0.00682468	0.0484161	0.962523	0.979641
ENSG00000085231	AK6	-0.257336	-1.34134	0.215164	0.389344
ENSG00000085265	FCN1	-0.398359	-0.863025	0.412236	0.596873
ENSG00000085274	MYNN	-0.0119651	-0.126214	0.902551	0.948311
ENSG00000085276	MECOM	0.515736	1.98173	0.0813385	0.199915
ENSG00000085365	SCAMP1	-0.383244	-4.43646	0.00196338	0.0152642
ENSG00000085377	PREP	-0.141175	-2.8724	0.0198649	0.0746966
ENSG00000085382	HACE1	0.0659785	1.12511	0.291858	0.478613
ENSG00000085415	SEH1L	-0.131443	-1.89157	0.0936717	0.219862
ENSG00000085433	WDR47	-0.00821173	-0.104356	0.919352	0.956842
ENSG00000085449	WDFY1	0.0347806	0.539437	0.603676	0.754899
ENSG00000085465	OVGP1	0.396235	1.82142	0.104476	0.237108
ENSG00000085491	SLC25A24	0.129295	1.90502	0.0917247	0.217009
ENSG00000085511	MAP3K4	0.016795	0.265001	0.797437	0.886409
ENSG00000085514	PILRA	0.792123	2.93102	0.0181212	0.0700214
ENSG00000085552	IGSF9	0.447176	1.36256	0.20865	0.381602
ENSG00000085644	ZNF213	-0.240726	-2.33439	0.0465565	0.13592
ENSG00000085662	AKR1B1	-0.181904	-2.04385	0.0737652	0.186235
ENSG00000085719	CPNE3	-0.0115449	-0.159215	0.877285	0.933997
ENSG00000085721	RRN3	-0.0994722	-1.32625	0.219901	0.394891
ENSG00000085733	CTTN	0.958916	2.99401	0.0164229	0.0656323
ENSG00000085741	WNT11	0.295908	0.949951	0.368832	0.556923
ENSG00000085760	MTIF2	-0.296593	-4.46037	0.00190007	0.0149766
ENSG00000085788	DDHD2	-0.160823	-2.17599	0.0598628	0.161121
ENSG00000085831	TTC39A	1.31958	5.00761	0.000918341	0.00935532
ENSG00000085832	EPS15	0.0477594	0.838379	0.425177	0.608831
ENSG00000085840	ORC1	-0.161121	-2.087	0.0689115	0.177209
ENSG00000085871	MGST2	0.0399341	0.633311	0.543492	0.707709
ENSG00000085872	CHERP	-0.157383	-2.31432	0.0480655	0.13913
ENSG00000085978	ATG16L1	-0.126626	-1.35639	0.210527	0.383869
ENSG00000085982	USP40	0.100833	1.25178	0.244593	0.425697
ENSG00000085998	POMGNT1	0.199753	3.88262	0.00429319	0.0257457
ENSG00000085999	RAD54L	-0.165627	-2.58564	0.0312378	0.102338
ENSG00000086015	MAST2	0.108713	2.00736	0.0781279	0.194062
ENSG00000086061	DNAJA1	0.100045	1.30861	0.22555	0.402126
ENSG00000086062	B4GALT1	0.0833471	1.20846	0.259995	0.442646
ENSG00000086065	CHMP5	-0.152061	-2.50638	0.0354245	0.111705
ENSG00000086102	NFX1	0.0158671	0.279967	0.786317	0.879458
ENSG00000086189	DIMT1	-0.074544	-0.801401	0.445115	0.625805
ENSG00000086200	IPO11	-0.284371	-4.52447	0.00174101	0.0141137
ENSG00000086205	FOLH1	0.256611	0.619833	0.551912	0.714256
ENSG00000086232	EIF2AK1	-0.423374	-9.10816	1.28562e-05	0.000917849
ENSG00000086288	NME8	0.54825	0.786931	0.453087	0.633252
ENSG00000086289	EPDR1	0.172545	2.27205	0.0514025	0.14547
ENSG00000086300	SNX10	0.195492	1.49864	0.170804	0.332733
ENSG00000086475	SEPHS1	-0.381911	-6.71125	0.000124276	0.00289533
ENSG00000086504	MRPL28	-0.414873	-7.46927	5.71087e-05	0.00191219
ENSG00000086506	HBQ1	-1.65327	-2.62044	0.0295615	0.0982165
ENSG00000086544	ITPKC	-0.213619	-2.02949	0.075453	0.189293
ENSG00000086548	CEACAM6	1.45823	6.77237	0.000116451	0.00280614
ENSG00000086570	FAT2	1.21229	3.83885	0.00457566	0.0268734
ENSG00000086589	RBM22	0.141115	2.86515	0.0200925	0.0753213
ENSG00000086598	TMED2	-0.248903	-3.94527	0.00392088	0.0242163
ENSG00000086619	ERO1B	-0.181008	-2.0683	0.070976	0.181133
ENSG00000086666	ZFAND6	-0.0287512	-0.510002	0.623262	0.768756
ENSG00000086696	HSD17B2	0.361333	2.25764	0.0525923	0.147745
ENSG00000086712	TXLNG	-0.132533	-1.57393	0.152589	0.308651
ENSG00000086730	LAT2	-0.190939	-2.48726	0.0365171	0.11426
ENSG00000086758	HUWE1	-0.0335417	-0.513293	0.621055	0.766978
ENSG00000086827	ZW10	-0.0832822	-1.31137	0.224658	0.400942
ENSG00000086848	ALG9	-0.096317	-1.26892	0.238713	0.418264
ENSG00000086991	NOX4	-0.475316	-1.55208	0.157686	0.315357
ENSG00000087008	ACOX3	-0.683929	-10.5093	4.24811e-06	0.000638286
ENSG00000087053	MTMR2	-0.123011	-2.27363	0.0512739	0.145241
ENSG00000087074	PPP1R15A	0.0196672	0.186433	0.856558	0.921162
ENSG00000087076	HSD17B14	-0.436997	-1.29421	0.230255	0.4077
ENSG00000087077	TRIP6	-0.318765	-4.96718	0.000967579	0.00966707
ENSG00000087086	FTL	-0.0260755	-0.485007	0.640146	0.780917
ENSG00000087087	SRRT	0.314056	5.29365	0.000638876	0.00743802
ENSG00000087088	BAX	-0.150629	-1.76618	0.113797	0.251146
ENSG00000087095	NLK	0.143022	2.14617	0.0627568	0.166449
ENSG00000087111	PIGS	0.232265	2.96564	0.0171663	0.0674835
ENSG00000087116	ADAMTS2	-0.563899	-6.76101	0.000117863	0.00282402
ENSG00000087152	ATXN7L3	0.168071	3.32704	0.0098235	0.0457525
ENSG00000087157	PGS1	-0.0918283	-1.67907	0.130085	0.275687
ENSG00000087191	PSMC5	0.0221059	0.442005	0.669716	0.802097
ENSG00000087206	UIMC1	-0.0254535	-0.421529	0.684016	0.812337
ENSG00000087237	CETP	3.00118	8.96518	1.45096e-05	0.000981101
ENSG00000087245	MMP2	0.979885	13.2387	6.83078e-07	0.000332773
ENSG00000087250	MT3	-0.336793	-0.894488	0.396124	0.581862
ENSG00000087253	LPCAT2	0.263915	3.63809	0.00614937	0.0329883
ENSG00000087258	GNAO1	1.26711	2.35028	0.0453959	0.133271
ENSG00000087263	OGFOD1	-0.126396	-2.5645	0.0323032	0.104762
ENSG00000087266	SH3BP2	0.0279753	0.209008	0.839454	0.910769
ENSG00000087269	NOP14	-0.300511	-6.44393	0.000166004	0.00336497
ENSG00000087274	ADD1	-0.00875775	-0.127236	0.901766	0.948087
ENSG00000087299	L2HGDH	0.00644464	0.106915	0.917382	0.956105
ENSG00000087301	TXNDC16	0.0617996	0.598102	0.565646	0.72546
ENSG00000087302	C14orf166	-0.211925	-2.66586	0.0275101	0.0934501
ENSG00000087303	NID2	-0.2891	-0.694403	0.506297	0.677583
ENSG00000087338	GMCL1	-0.153041	-2.0759	0.0701293	0.17953
ENSG00000087365	SF3B2	-0.1063	-2.30279	0.0489533	0.140752
ENSG00000087448	KLHL42	0.267427	3.6107	0.00640516	0.0339592
ENSG00000087460	GNAS	-0.0950661	-1.7768	0.111947	0.248232
ENSG00000087470	DNM1L	0.0699654	1.32945	0.21889	0.393767
ENSG00000087495	PHACTR3	0.471141	6.27324	0.000200602	0.00373865
ENSG00000087502	ERGIC2	-0.136361	-1.12243	0.292932	0.47974
ENSG00000087510	TFAP2C	-0.183213	-1.40675	0.19563	0.364778
ENSG00000087586	AURKA	-0.141574	-2.91852	0.0184793	0.0709964
ENSG00000087589	CASS4	0.185652	1.09946	0.302268	0.490414
ENSG00000087842	PIR	0.353608	2.14232	0.0631406	0.166935
ENSG00000087884	AAMDC	-0.115861	-1.05924	0.31918	0.508145
ENSG00000087903	RFX2	-0.440436	-6.15818	0.000228366	0.00403672
ENSG00000087995	METTL2A	-0.187514	-3.10712	0.0137751	0.0579885
ENSG00000088002	SULT2B1	0.242535	0.685364	0.511698	0.682539
ENSG00000088035	ALG6	-0.0355813	-0.378191	0.714728	0.833539
ENSG00000088038	CNOT3	-0.0104661	-0.209515	0.83907	0.910616
ENSG00000088053	GP6	-0.370465	-0.970443	0.359107	0.546984
ENSG00000088179	PTPN4	0.0704027	0.902683	0.392001	0.577864
ENSG00000088205	DDX18	-0.23066	-3.90761	0.00414033	0.0250862
ENSG00000088247	KHSRP	-0.246257	-5.34352	0.000600418	0.00717266
ENSG00000088256	GNA11	-0.327323	-4.17335	0.00283144	0.0192502
ENSG00000088280	ASAP3	0.438991	1.71332	0.12344	0.265935
ENSG00000088298	EDEM2	0.195731	2.80289	0.0221588	0.0808674
ENSG00000088305	DNMT3B	0.244288	3.61839	0.00633224	0.0336521
ENSG00000088325	TPX2	-0.0409424	-0.889626	0.398584	0.584481
ENSG00000088340	FER1L4	-0.0410702	-0.216591	0.833728	0.907543
ENSG00000088356	PDRG1	-0.102936	-1.59472	0.147878	0.30173
ENSG00000088367	EPB41L1	0.687408	3.26698	0.010768	0.0488338
ENSG00000088386	SLC15A1	0.352171	1.13359	0.288479	0.475106
ENSG00000088387	DOCK9	0.538937	1.62733	0.140752	0.29154
ENSG00000088448	ANKRD10	-0.161235	-2.99025	0.0165195	0.0658683
ENSG00000088451	TGDS	-0.253865	-2.77727	0.0230714	0.0831036
ENSG00000088538	DOCK3	0.234139	0.915826	0.385456	0.572478
ENSG00000088543	C3orf18	0.386634	2.8755	0.0197684	0.0744214
ENSG00000088682	COQ9	-0.0384926	-0.585831	0.573487	0.731653
ENSG00000088726	TMEM40	0.441417	1.01727	0.337605	0.525549
ENSG00000088727	KIF9	-0.235457	-2.53024	0.0341081	0.108927
ENSG00000088756	ARHGAP28	0.0179377	0.0967652	0.925196	0.959212
ENSG00000088766	CRLS1	-0.101442	-1.75232	0.116255	0.255127
ENSG00000088808	PPP1R13B	-0.325783	-2.1755	0.0599089	0.161163
ENSG00000088812	ATRN	-0.245813	-3.83038	0.00463254	0.0270941
ENSG00000088826	SMOX	0.567665	5.20399	0.000714943	0.00798378
ENSG00000088827	SIGLEC1	1.71175	4.27772	0.00244572	0.0174756
ENSG00000088832	FKBP1A	0.0186151	0.399706	0.699408	0.822873
ENSG00000088833	NSFL1C	0.0221672	0.412316	0.690496	0.816676
ENSG00000088836	SLC4A11	-0.497014	-3.39858	0.00881071	0.0424318
ENSG00000088854	C20orf194	-0.198304	-2.28004	0.0507545	0.144198
ENSG00000088876	ZNF343	-0.22769	-3.04672	0.0151287	0.061857
ENSG00000088881	EBF4	-0.319437	-1.21836	0.256407	0.438505
ENSG00000088882	CPXM1	0.93145	7.90525	3.75097e-05	0.00156051
ENSG00000088888	MAVS	0.027511	0.44368	0.668552	0.801159
ENSG00000088899	LZTS3	0.122169	0.481543	0.642504	0.7825
ENSG00000088930	XRN2	0.0759551	1.68653	0.128611	0.273577
ENSG00000088970	KIZ	0.0646786	0.901883	0.392403	0.578261
ENSG00000088986	DYNLL1	0.0632448	0.932193	0.377415	0.564983
ENSG00000088992	TESC	0.056442	0.353812	0.732252	0.845515
ENSG00000089006	SNX5	-0.080981	-1.67163	0.131573	0.277718
ENSG00000089009	RPL6	-0.338191	-4.50357	0.00179125	0.0143881
ENSG00000089012	SIRPG	0.649401	3.88097	0.00430354	0.0257784
ENSG00000089022	MAPKAPK5	-0.221704	-3.90878	0.00413335	0.0250599
ENSG00000089041	P2RX7	0.577141	8.76841	1.71834e-05	0.00108154
ENSG00000089048	ESF1	-0.586863	-2.34993	0.0454215	0.133309
ENSG00000089050	RBBP9	-0.198338	-2.40167	0.0418362	0.125676
ENSG00000089053	ANAPC5	-0.342596	-7.60833	4.98422e-05	0.0017792
ENSG00000089057	SLC23A2	0.0396744	0.567229	0.585489	0.740288
ENSG00000089060	SLC8B1	0.23655	2.95628	0.0174191	0.0681719
ENSG00000089063	TMEM230	-0.0430246	-0.718073	0.492322	0.666118
ENSG00000089091	DZANK1	-0.140795	-1.6818	0.129544	0.275005
ENSG00000089094	KDM2B	-0.238354	-4.61001	0.00155074	0.0130955
ENSG00000089101	CFAP61	0.571807	1.38019	0.203368	0.37496
ENSG00000089123	TASP1	-0.209402	-2.33864	0.0462431	0.135174
ENSG00000089127	OAS1	1.03831	6.03181	0.000263808	0.00437141
ENSG00000089154	GCN1	-0.281207	-6.01655	0.000268481	0.00441512
ENSG00000089157	RPLP0	-0.320549	-7.26885	6.97265e-05	0.00212828
ENSG00000089159	PXN	0.2974	4.03263	0.00345819	0.0221579
ENSG00000089163	SIRT4	0.199075	0.446259	0.666762	0.799828
ENSG00000089169	RPH3A	0.251387	0.973769	0.357547	0.545673
ENSG00000089177	KIF16B	-0.0560971	-0.659454	0.527379	0.695108
ENSG00000089195	TRMT6	-0.0134265	-0.218393	0.832369	0.906663
ENSG00000089199	CHGB	0.353253	1.38186	0.202874	0.374341
ENSG00000089220	PEBP1	-0.586361	-11.2389	2.50859e-06	0.000503175
ENSG00000089234	BRAP	-0.127324	-2.29187	0.0498101	0.142399
ENSG00000089248	ERP29	-0.179539	-2.99727	0.0163395	0.0653613
ENSG00000089250	NOS1	-0.037908	-0.220931	0.830456	0.905244
ENSG00000089280	FUS	-0.0656622	-0.843558	0.422434	0.606468
ENSG00000089289	IGBP1	-0.284769	-3.41375	0.00861051	0.0417848
ENSG00000089327	FXYD5	0.411658	3.51997	0.00733602	0.0370958
ENSG00000089335	ZNF302	0.134396	1.92592	0.0887756	0.212825
ENSG00000089351	GRAMD1A	-0.368078	-5.14174	0.000773532	0.00842526
ENSG00000089356	FXYD3	-0.348366	-0.691546	0.508	0.679305
ENSG00000089472	HEPH	1.18575	2.63817	0.0287428	0.0962711
ENSG00000089486	CDIP1	-0.3963	-2.87898	0.0196609	0.0742075
ENSG00000089505	CMTM1	0.728558	2.49995	0.0357885	0.112583
ENSG00000089558	KCNH4	0.827933	1.98514	0.0809045	0.199197
ENSG00000089597	GANAB	-0.238306	-4.16941	0.00284724	0.0193326
ENSG00000089639	GMIP	0.165141	2.73806	0.0245436	0.0864362
ENSG00000089682	RBM41	-0.11537	-0.975688	0.356649	0.544658
ENSG00000089685	BIRC5	-0.217206	-4.64968	0.00147023	0.0127027
ENSG00000089692	LAG3	1.18542	4.71626	0.00134509	0.0120089
ENSG00000089693	MLF2	-0.109986	-1.97628	0.0820376	0.201046
ENSG00000089723	OTUB2	-0.384487	-2.66986	0.0273365	0.0930103
ENSG00000089737	DDX24	-0.237077	-2.36246	0.0445257	0.131511
ENSG00000089775	ZBTB25	0.194168	1.78698	0.110199	0.2455
ENSG00000089818	NECAP1	0.071833	1.02043	0.33619	0.524365
ENSG00000089820	ARHGAP4	0.131965	2.0809	0.0695787	0.178485
ENSG00000089847	ANKRD24	-0.106261	-0.552877	0.594843	0.747538
ENSG00000089876	DHX32	-0.363465	-4.89556	0.00106198	0.0102787
ENSG00000089902	RCOR1	0.01711	0.194279	0.850604	0.916799
ENSG00000089916	GPATCH2L	-0.159201	-3.08376	0.014283	0.0594845
ENSG00000090006	LTBP4	-0.17303	-2.04226	0.0739504	0.186613
ENSG00000090013	BLVRB	-0.300221	-1.81787	0.105052	0.237673
ENSG00000090020	SLC9A1	0.502561	5.98543	0.000278293	0.0045051
ENSG00000090054	SPTLC1	0.0283521	0.543609	0.600926	0.752847
ENSG00000090060	PAPOLA	-0.0760708	-1.1906	0.266571	0.45033
ENSG00000090061	CCNK	-0.0587576	-1.06539	0.31655	0.505196
ENSG00000090097	PCBP4	0.849602	10.4091	4.57818e-06	0.000647884
ENSG00000090104	RGS1	0.397854	1.29161	0.231113	0.408721
ENSG00000090238	YPEL3	0.675013	4.56669	0.00164413	0.0135507
ENSG00000090263	MRPS33	-0.119314	-1.77538	0.112194	0.248595
ENSG00000090266	NDUFB2	-0.0267187	-0.4619	0.655955	0.79224
ENSG00000090273	NUDC	-0.192001	-3.33707	0.00967435	0.0453688
ENSG00000090316	MAEA	-0.00484875	-0.0894753	0.930814	0.962724
ENSG00000090339	ICAM1	0.661751	4.85151	0.00112498	0.0106438
ENSG00000090372	STRN4	-0.0681262	-1.27153	0.237829	0.416959
ENSG00000090376	IRAK3	-0.0534135	-0.881798	0.402567	0.588032
ENSG00000090382	LYZ	0.282284	2.59568	0.0307447	0.101095
ENSG00000090432	MUL1	-0.222236	-3.55218	0.00699014	0.0359278
ENSG00000090447	TFAP4	-0.270898	-3.52917	0.00723538	0.0367185
ENSG00000090470	PDCD7	-0.140171	-2.18005	0.0594789	0.160395
ENSG00000090487	SPG21	0.0188945	0.260737	0.800614	0.888254
ENSG00000090520	DNAJB11	0.0853438	1.3708	0.206167	0.378527
ENSG00000090530	P3H2	0.31213	1.48943	0.173159	0.335569
ENSG00000090534	THPO	-0.339355	-0.760527	0.46788	0.645527
ENSG00000090554	FLT3LG	-0.0119678	-0.0599574	0.953601	0.974906
ENSG00000090565	RAB11FIP3	-0.356835	-3.44859	0.00816854	0.0402146
ENSG00000090581	GNPTG	-0.20451	-3.33393	0.0097208	0.0454753
ENSG00000090612	ZNF268	-0.0161992	-0.191017	0.853077	0.918716
ENSG00000090615	GOLGA3	-0.312482	-4.5517	0.00167784	0.0137552
ENSG00000090621	PABPC4	-0.296977	-5.10864	0.000806799	0.00864733
ENSG00000090659	CD209	0.263554	0.973161	0.357831	0.54591
ENSG00000090661	CERS4	-0.576584	-6.10743	0.00024193	0.00416962
ENSG00000090674	MCOLN1	0.32645	2.48814	0.036466	0.114151
ENSG00000090686	USP48	0.0113766	0.194613	0.85035	0.916682
ENSG00000090776	EFNB1	0.500046	3.21041	0.0117448	0.0517591
ENSG00000090857	PDPR	-0.301029	-4.83348	0.00115193	0.0108355
ENSG00000090861	AARS	-0.10574	-1.72808	0.120674	0.26189
ENSG00000090863	GLG1	-0.00767145	-0.140468	0.891621	0.941889
ENSG00000090889	KIF4A	0.134172	2.42786	0.040131	0.121857
ENSG00000090905	TNRC6A	0.0930466	1.86494	0.0976424	0.226182
ENSG00000090924	PLEKHG2	0.289824	4.2938	0.0023915	0.0172314
ENSG00000090932	DLL3	0.354414	0.830313	0.429472	0.612854
ENSG00000090971	NAT14	-0.471549	-5.28516	0.000645686	0.00747187
ENSG00000090975	PITPNM2	-0.502315	-4.75072	0.0012849	0.0116192
ENSG00000090989	EXOC1	-0.0761143	-1.24681	0.246321	0.427535
ENSG00000091009	RBM27	-0.0593245	-0.806647	0.442248	0.623607
ENSG00000091039	OSBPL8	-0.152692	-1.48844	0.173414	0.335792
ENSG00000091073	DTX2	-0.439217	-5.53188	0.00047639	0.00620485
ENSG00000091106	NLRC4	0.679536	3.80085	0.00483689	0.02783
ENSG00000091127	PUS7	-0.590635	-6.91281	0.000100449	0.002564
ENSG00000091128	LAMB4	-0.595317	-1.06421	0.317054	0.50581
ENSG00000091129	NRCAM	0.166295	0.410317	0.691906	0.817635
ENSG00000091136	LAMB1	-0.29013	-2.46013	0.0381248	0.117793
ENSG00000091137	SLC26A4	0.592765	1.75166	0.116373	0.255253
ENSG00000091138	SLC26A3	0.76659	1.23178	0.251607	0.433039
ENSG00000091140	DLD	-0.192246	-2.92513	0.0182891	0.0705068
ENSG00000091157	WDR7	0.159863	2.34245	0.0459644	0.134621
ENSG00000091164	TXNL1	-0.229527	-4.73632	0.00130969	0.0117992
ENSG00000091181	IL5RA	0.301828	0.542749	0.601492	0.753332
ENSG00000091262	ABCC6	-0.0942957	-0.819501	0.435277	0.617842
ENSG00000091317	CMTM6	0.264043	3.19056	0.0121093	0.0529008
ENSG00000091409	ITGA6	0.0510269	0.317174	0.758901	0.861861
ENSG00000091428	RAPGEF4	-0.144306	-0.85858	0.414549	0.599027
ENSG00000091436	MAP3K20	0.0872725	1.05617	0.320502	0.509672
ENSG00000091483	FH	-0.244932	-3.66902	0.00587349	0.0318818
ENSG00000091490	SEL1L3	-0.451034	-2.94552	0.0177147	0.0689883
ENSG00000091513	TF	-0.265323	-1.57607	0.152098	0.307891
ENSG00000091527	CDV3	-0.113204	-2.34027	0.0461237	0.134956
ENSG00000091536	MYO15A	-0.15839	-0.887684	0.399569	0.585495
ENSG00000091542	ALKBH5	-0.162158	-1.87023	0.0968405	0.224968
ENSG00000091583	APOH	0.505075	0.913388	0.386664	0.573367
ENSG00000091592	NLRP1	1.29351	6.36666	0.00018078	0.00354881
ENSG00000091622	PITPNM3	0.50315	1.88996	0.0939072	0.220167
ENSG00000091640	SPAG7	-0.198878	-2.45662	0.0383383	0.11822
ENSG00000091651	ORC6	0.0890877	1.39017	0.200432	0.370972
ENSG00000091656	ZFHX4	0.240295	0.515356	0.619675	0.765902
ENSG00000091732	ZC3HC1	-0.108721	-1.86525	0.0975946	0.226146
ENSG00000091844	RGS17	0.346808	3.21075	0.0117387	0.0517591
ENSG00000091879	ANGPT2	0.197015	0.811973	0.439351	0.621185
ENSG00000091947	TMEM101	-0.254062	-3.76549	0.0050943	0.028803
ENSG00000091972	CD200	0.664393	1.43771	0.186934	0.353656
ENSG00000091986	CCDC80	0.341368	3.30409	0.0101737	0.046927
ENSG00000092010	PSME1	-0.137254	-1.91791	0.0898947	0.214138
ENSG00000092020	PPP2R3C	-0.0600264	-0.906635	0.390025	0.57616
ENSG00000092036	HAUS4	0.00980018	0.152425	0.882472	0.937349
ENSG00000092067	CEBPE	1.43467	8.84327	1.61067e-05	0.00104698
ENSG00000092068	SLC7A8	1.56751	5.65825	0.000409	0.00568041
ENSG00000092094	OSGEP	-0.0176969	-0.348845	0.735844	0.847338
ENSG00000092096	SLC22A17	-0.0851654	-0.162494	0.874783	0.93252
ENSG00000092098	RNF31	0.0314104	0.429028	0.678763	0.808977
ENSG00000092108	SCFD1	-0.11235	-1.60354	0.145918	0.298627
ENSG00000092140	G2E3	-0.0662784	-0.604717	0.561444	0.722112
ENSG00000092148	HECTD1	0.0837978	1.22173	0.255192	0.436928
ENSG00000092199	HNRNPC	-0.200857	-4.18701	0.00277746	0.0190046
ENSG00000092200	RPGRIP1	0.131514	0.546373	0.599108	0.751284
ENSG00000092201	SUPT16H	-0.20359	-3.60396	0.00646976	0.0341332
ENSG00000092203	TOX4	0.09489	1.59895	0.146935	0.30033
ENSG00000092208	GEMIN2	-0.236272	-2.62564	0.0293192	0.0976272
ENSG00000092295	TGM1	-0.123864	-0.287489	0.780748	0.87556
ENSG00000092330	TINF2	0.281164	3.59245	0.0065818	0.0345253
ENSG00000092345	DAZL	9.02095	2.10336	0.0671535	0.17394
ENSG00000092421	SEMA6A	-0.0817552	-0.438617	0.672072	0.803686
ENSG00000092439	TRPM7	0.0291474	0.387638	0.707984	0.829185
ENSG00000092445	TYRO3	-0.0427422	-0.427434	0.679879	0.809894
ENSG00000092470	WDR76	0.119305	2.24227	0.0538907	0.149834
ENSG00000092529	CAPN3	0.674145	9.99097	6.29957e-06	0.000717532
ENSG00000092531	SNAP23	-0.218888	-3.24636	0.0111139	0.0498623
ENSG00000092607	TBX15	1.35796	4.19168	0.00275922	0.0189166
ENSG00000092621	PHGDH	-0.187125	-3.75121	0.00520235	0.0292646
ENSG00000092758	COL9A3	-0.0295886	-0.464544	0.654137	0.79086
ENSG00000092820	EZR	-0.147946	-3.28016	0.0105528	0.0481238
ENSG00000092841	MYL6	0.181907	3.35234	0.00945207	0.0445945
ENSG00000092847	AGO1	0.128355	1.96194	0.083905	0.204315
ENSG00000092850	TEKT2	1.59583	5.03496	0.000886572	0.0091485
ENSG00000092853	CLSPN	0.0788541	0.991606	0.349266	0.537043
ENSG00000092871	RFFL	0.111382	1.45207	0.183016	0.348338
ENSG00000092929	UNC13D	0.0942328	1.71034	0.124005	0.266809
ENSG00000092931	MFSD11	0.00813432	0.145986	0.887397	0.939587
ENSG00000092964	DPYSL2	0.149294	1.4786	0.175967	0.338938
ENSG00000092969	TGFB2	0.471162	1.92004	0.089596	0.213798
ENSG00000092978	GPATCH2	-0.00328649	-0.0471286	0.963519	0.980326
ENSG00000093000	NUP50	0.147242	2.84397	0.0207721	0.0771031
ENSG00000093009	CDC45	-0.110032	-2.10061	0.0674453	0.174397
ENSG00000093010	COMT	-0.119287	-2.11144	0.0663011	0.17242
ENSG00000093072	CECR1	0.168947	1.53555	0.161644	0.320625
ENSG00000093134	VNN3	0.0492171	0.109049	0.91574	0.954962
ENSG00000093144	ECHDC1	-0.117308	-1.29152	0.231141	0.408721
ENSG00000093167	LRRFIP2	0.352986	5.06715	0.000850718	0.00893615
ENSG00000093183	SEC22C	0.160698	2.32005	0.0476294	0.138264
ENSG00000093217	XYLB	-0.108663	-1.55728	0.156459	0.313707
ENSG00000094631	HDAC6	-0.043345	-0.549718	0.596913	0.749334
ENSG00000094755	GABRP	0.966823	7.4558	5.78726e-05	0.00192552
ENSG00000094804	CDC6	-0.173818	-3.21385	0.0116828	0.0515833
ENSG00000094841	UPRT	-0.174912	-2.12826	0.0645609	0.169309
ENSG00000094880	CDC23	-0.195312	-3.87774	0.00432378	0.0258482
ENSG00000094914	AAAS	-0.0463891	-0.883259	0.401821	0.587477
ENSG00000094916	CBX5	-0.221584	-3.14999	0.0128911	0.0551606
ENSG00000094975	SUCO	0.048168	0.736037	0.481881	0.656504
ENSG00000095002	MSH2	-0.210412	-2.61022	0.0300442	0.0993503
ENSG00000095015	MAP3K1	-0.0648564	-1.06767	0.315578	0.504087
ENSG00000095059	DHPS	-0.238503	-3.73911	0.00529582	0.0296557
ENSG00000095066	HOOK2	0.172337	2.14626	0.0627479	0.166449
ENSG00000095139	ARCN1	0.00957188	0.206915	0.841036	0.911634
ENSG00000095203	EPB41L4B	0.783014	1.11792	0.294746	0.481749
ENSG00000095209	TMEM38B	-0.231734	-2.16452	0.0609602	0.163199
ENSG00000095261	PSMD5	-0.182211	-3.06525	0.0146993	0.0607022
ENSG00000095303	PTGS1	0.75695	7.9876	3.47176e-05	0.00152786
ENSG00000095319	NUP188	-0.198759	-3.9616	0.00382961	0.0238838
ENSG00000095321	CRAT	-0.135853	-1.34234	0.214854	0.389081
ENSG00000095370	SH2D3C	-0.121922	-0.79569	0.44825	0.628712
ENSG00000095380	NANS	-0.181959	-3.04166	0.0152481	0.0622364
ENSG00000095383	TBC1D2	0.689158	6.48881	0.000158036	0.00327565
ENSG00000095397	WHRN	-0.404549	-1.52196	0.164965	0.324733
ENSG00000095464	PDE6C	-0.311031	-0.709181	0.497543	0.670248
ENSG00000095485	CWF19L1	-0.0759403	-1.29893	0.228703	0.40578
ENSG00000095539	SEMA4G	0.156422	1.15311	0.28082	0.466504
ENSG00000095564	BTAF1	-0.243171	-2.6413	0.028601	0.0959027
ENSG00000095574	IKZF5	-0.236401	-3.13296	0.013235	0.0561756
ENSG00000095585	BLNK	0.233465	1.01763	0.337446	0.525389
ENSG00000095587	TLL2	0.227716	1.14082	0.285623	0.471743
ENSG00000095627	TDRD1	2.14341	4.15567	0.00290301	0.01959
ENSG00000095637	SORBS1	0.0509387	0.237607	0.817916	0.897589
ENSG00000095739	BAMBI	-0.193501	-0.810827	0.439973	0.621759
ENSG00000095752	IL11	-0.089719	-0.305065	0.767786	0.867718
ENSG00000095787	WAC	0.0697471	1.42328	0.190944	0.358787
ENSG00000095794	CREM	0.0259077	0.255078	0.804836	0.890791
ENSG00000095906	NUBP2	-0.438349	-5.96113	0.00028623	0.00458425
ENSG00000095932	SMIM24	-0.480293	-2.50626	0.0354315	0.11171
ENSG00000095951	HIVEP1	0.414016	1.97696	0.0819509	0.200955
ENSG00000095970	TREM2	0.369564	3.61929	0.00632372	0.0336323
ENSG00000096060	FKBP5	-0.183253	-2.39943	0.0419852	0.125962
ENSG00000096063	SRPK1	-0.149652	-2.80498	0.0220859	0.0806434
ENSG00000096070	BRPF3	0.163225	2.63901	0.0287046	0.0961583
ENSG00000096080	MRPS18A	-0.134426	-1.87547	0.096053	0.223706
ENSG00000096088	PGC	1.4191	1.70829	0.124396	0.267365
ENSG00000096092	TMEM14A	0.282862	2.69143	0.0264196	0.0909665
ENSG00000096093	EFHC1	0.0347561	0.452639	0.662344	0.797154
ENSG00000096150	RPS18	-0.315658	-5.04652	0.000873508	0.00907595
ENSG00000096155	BAG6	0.165422	1.2634	0.240594	0.420406
ENSG00000096171	VARS	-0.134309	-1.65438	0.135079	0.283343
ENSG00000096384	HSP90AB1	-0.285586	-6.34648	0.000184872	0.00359038
ENSG00000096401	CDC5L	-0.00946988	-0.12651	0.902323	0.948311
ENSG00000096433	ITPR3	0.2617	3.44237	0.0082456	0.0404803
ENSG00000096654	ZNF184	-0.00134306	-0.0198017	0.984667	0.991039
ENSG00000096696	DSP	1.01331	2.86221	0.0201852	0.0755098
ENSG00000096717	SIRT1	0.148493	2.13686	0.0636889	0.167858
ENSG00000096746	HNRNPH3	-0.0445418	-0.713478	0.495015	0.66807
ENSG00000096872	IFT74	-0.178403	-1.34578	0.213788	0.387853
ENSG00000096968	JAK2	0.0735145	0.930059	0.378457	0.565939
ENSG00000096996	IL12RB1	0.0639184	0.626115	0.547978	0.711105
ENSG00000097007	ABL1	-0.178466	-3.15373	0.012817	0.0549664
ENSG00000097021	ACOT7	-0.439494	-4.82187	0.00116964	0.010891
ENSG00000097033	SH3GLB1	0.122627	1.82825	0.103373	0.235164
ENSG00000097046	CDC7	0.0202135	0.256637	0.803673	0.889907
ENSG00000097096	SYDE2	0.0297585	0.353222	0.732678	0.845623
ENSG00000099139	PCSK5	-0.635425	-3.32237	0.00989363	0.0459774
ENSG00000099194	SCD	-0.835921	-5.85797	0.000322794	0.00490149
ENSG00000099203	TMED1	-0.18002	-2.39268	0.0424381	0.126923
ENSG00000099219	ERMP1	0.017869	0.264959	0.797468	0.886409
ENSG00000099246	RAB18	-0.106688	-1.79753	0.108415	0.242649
ENSG00000099250	NRP1	0.777973	5.73376	0.000373755	0.00541752
ENSG00000099251	HSD17B7P2	0.0758915	0.447436	0.665946	0.799343
ENSG00000099256	PRTFDC1	0.0928246	0.847914	0.420137	0.604365
ENSG00000099260	PALMD	-0.116777	-0.246626	0.811156	0.893821
ENSG00000099282	TSPAN15	1.10222	3.73051	0.00536333	0.0299066
ENSG00000099284	H2AFY2	0.104936	1.22979	0.252314	0.433583
ENSG00000099290	WASHC2A	-0.128315	-2.14405	0.0629679	0.166688
ENSG00000099308	MAST3	0.150838	1.90882	0.0911814	0.216185
ENSG00000099326	MZF1	0.120814	1.4893	0.173194	0.335569
ENSG00000099330	OCEL1	0.022409	0.202081	0.844693	0.913811
ENSG00000099331	MYO9B	-0.0925824	-1.62663	0.140901	0.291734
ENSG00000099337	KCNK6	-0.0258032	-0.243234	0.813696	0.895304
ENSG00000099338	CATSPERG	0.342565	1.80569	0.107054	0.240581
ENSG00000099341	PSMD8	-0.193986	-3.68895	0.00570268	0.0311959
ENSG00000099364	FBXL19	-0.375786	-7.27735	6.91324e-05	0.00211936
ENSG00000099365	STX1B	-0.188385	-0.905629	0.390528	0.576539
ENSG00000099377	HSD3B7	0.542676	2.64641	0.0283701	0.0952956
ENSG00000099381	SETD1A	-0.0952144	-1.67192	0.131513	0.277647
ENSG00000099385	BCL7C	-0.100164	-1.5589	0.156078	0.313241
ENSG00000099399	MAGEB2	0.0814685	1.21666	0.257018	0.439299
ENSG00000099622	CIRBP	0.120799	2.07082	0.0706937	0.180574
ENSG00000099624	ATP5D	-0.295137	-4.75858	0.00127159	0.011562
ENSG00000099625	CBARP	-0.450597	-2.62607	0.0292991	0.0975757
ENSG00000099715	PCDH11Y	0.409405	1.1873	0.2678	0.451609
ENSG00000099725	PRKY	-0.0406593	-0.474691	0.647181	0.78606
ENSG00000099769	IGFALS	1.62758	1.92935	0.0883011	0.211933
ENSG00000099783	HNRNPM	-0.0655028	-1.00589	0.342737	0.53042
ENSG00000099785	2022-03-02	0.137644	1.35823	0.209966	0.383417
ENSG00000099795	NDUFB7	-0.233669	-2.90821	0.0187801	0.0718358
ENSG00000099797	TECR	-0.140749	-2.16154	0.0612481	0.163701
ENSG00000099800	TIMM13	-0.394391	-6.11936	0.000238663	0.00414309
ENSG00000099804	CDC34	-0.359913	-5.4488	0.000527259	0.00660203
ENSG00000099810	MTAP	0.155602	0.94565	0.370897	0.55876
ENSG00000099812	MISP	-0.485841	-0.832501	0.428304	0.611851
ENSG00000099814	CEP170B	0.217196	2.74349	0.024334	0.0859569
ENSG00000099817	POLR2E	-0.276114	-4.61852	0.00153308	0.0129723
ENSG00000099821	POLRMT	-0.770287	-13.256	6.75985e-07	0.000332773
ENSG00000099822	HCN2	-0.670415	-4.20816	0.00269601	0.0186205
ENSG00000099840	IZUMO4	1.58535	5.05745	0.000861348	0.00899844
ENSG00000099849	RASSF7	-1.58005	-3.36115	0.00932622	0.0441889
ENSG00000099860	GADD45B	-0.48738	-3.72038	0.00544406	0.0302207
ENSG00000099864	PALM	-1.31532	-16.6319	1.08378e-07	0.000228256
ENSG00000099866	MADCAM1	-0.177202	-0.468376	0.651506	0.789129
ENSG00000099875	MKNK2	-0.19845	-2.74468	0.0242882	0.0858867
ENSG00000099889	ARVCF	-0.0822892	-0.416824	0.687322	0.814706
ENSG00000099899	TRMT2A	-0.206621	-3.67783	0.00579735	0.0316152
ENSG00000099901	RANBP1	-0.270622	-4.97283	0.000960518	0.00961934
ENSG00000099904	ZDHHC8	-0.394385	-4.70261	0.00136979	0.0121521
ENSG00000099910	KLHL22	0.0556378	0.762209	0.466928	0.644724
ENSG00000099917	MED15	-0.147632	-2.3512	0.0453295	0.133139
ENSG00000099937	SERPIND1	0.277168	0.487857	0.63821	0.779931
ENSG00000099940	SNAP29	-0.0303586	-0.518043	0.617878	0.764863
ENSG00000099942	CRKL	-0.0271884	-0.521007	0.615901	0.763388
ENSG00000099949	LZTR1	-0.253724	-3.73481	0.00532943	0.0297674
ENSG00000099953	MMP11	-0.582568	-1.51853	0.16581	0.325762
ENSG00000099954	CECR2	0.426821	2.52369	0.0344643	0.109745
ENSG00000099956	SMARCB1	-0.226301	-2.97471	0.0169249	0.0669148
ENSG00000099957	P2RX6	-0.211227	-0.411397	0.691144	0.817074
ENSG00000099958	DERL3	-0.19658	-1.33356	0.217597	0.392197
ENSG00000099968	BCL2L13	-0.182625	-3.80991	0.00477318	0.027557
ENSG00000099974	DDTL	-0.163191	-1.14461	0.284132	0.470337
ENSG00000099977	DDT	-0.26967	-2.58173	0.0314321	0.102778
ENSG00000099984	GSTT2	-1.31998	-0.946855	0.370318	0.558287
ENSG00000099985	OSM	0.160408	0.802727	0.444389	0.625328
ENSG00000099991	CABIN1	-0.138526	-2.06858	0.0709447	0.181089
ENSG00000099992	TBC1D10A	0.468226	4.02762	0.0034831	0.0222498
ENSG00000099994	SUSD2	1.7473	3.99272	0.00366187	0.0230699
ENSG00000099995	SF3A1	-0.167831	-3.46663	0.00794909	0.0394384
ENSG00000099998	GGT5	-0.174699	-0.650314	0.532979	0.699888
ENSG00000099999	RNF215	0.219673	1.35562	0.210761	0.38395
ENSG00000100003	SEC14L2	0.197239	0.878519	0.404244	0.589475
ENSG00000100012	SEC14L3	-0.242903	-0.585849	0.573475	0.731653
ENSG00000100014	SPECC1L	-0.0889732	-1.18091	0.270198	0.454509
ENSG00000100023	PPIL2	-0.187231	-3.6899	0.00569473	0.0311746
ENSG00000100024	UPB1	-0.232102	-1.23868	0.249171	0.43057
ENSG00000100027	YPEL1	-0.692478	-2.43966	0.0393851	0.120361
ENSG00000100028	SNRPD3	-0.178529	-3.22848	0.0114231	0.0508093
ENSG00000100029	PES1	-0.395421	-7.0358	8.84101e-05	0.00242223
ENSG00000100030	MAPK1	-0.0224547	-0.347658	0.736703	0.847905
ENSG00000100031	GGT1	0.666068	8.46163	2.25102e-05	0.001229
ENSG00000100033	PRODH	-0.208054	-0.993076	0.348589	0.536434
ENSG00000100034	PPM1F	-0.079961	-1.02874	0.332491	0.520931
ENSG00000100036	SLC35E4	1.60219	5.08749	0.000828873	0.00879884
ENSG00000100038	TOP3B	-0.106336	-1.45748	0.181559	0.346359
ENSG00000100055	CYTH4	0.441916	2.70755	0.0257552	0.0892797
ENSG00000100056	DGCR14	-0.0492455	-0.70624	0.499277	0.671541
ENSG00000100058	CRYBB2P1	-0.0836202	-1.07116	0.314093	0.502363
ENSG00000100060	MFNG	-0.0175176	-0.184057	0.858362	0.922366
ENSG00000100065	CARD10	0.0149808	0.0754074	0.941667	0.969049
ENSG00000100068	LRP5L	-0.0327541	-0.203395	0.843698	0.913157
ENSG00000100075	SLC25A1	-0.339525	-7.14568	7.89906e-05	0.00228419
ENSG00000100077	GRK3	0.122949	1.49429	0.171912	0.334017
ENSG00000100078	PLA2G3	1.80273	2.13051	0.0643312	0.168853
ENSG00000100079	LGALS2	0.0987649	0.136124	0.89495	0.943937
ENSG00000100083	GGA1	-0.266355	-4.06337	0.00330957	0.0214602
ENSG00000100084	HIRA	-0.238048	-4.0489	0.00337864	0.0217874
ENSG00000100092	SH3BP1	-0.0518436	-0.639313	0.539767	0.704907
ENSG00000100095	SEZ6L	2.97725	5.10022	0.000815509	0.00871407
ENSG00000100097	LGALS1	-0.0403023	-0.358165	0.729111	0.843262
ENSG00000100099	HPS4	-0.34062	-5.87773	0.00031541	0.00486742
ENSG00000100100	PIK3IP1	0.56857	3.53474	0.0071752	0.0365719
ENSG00000100104	SRRD	-0.0842686	-1.02184	0.335561	0.523869
ENSG00000100105	PATZ1	-0.268831	-3.86831	0.00438344	0.0260937
ENSG00000100106	TRIOBP	0.387305	5.42563	0.000542485	0.00672867
ENSG00000100109	TFIP11	-0.0783053	-1.54113	0.160299	0.318917
ENSG00000100116	GCAT	-0.8097	-7.69539	4.58155e-05	0.00173547
ENSG00000100122	CRYBB1	-0.022457	-0.125427	0.903155	0.948445
ENSG00000100124	ANKRD54	-0.0616228	-0.949268	0.369159	0.557298
ENSG00000100129	EIF3L	-0.243479	-4.86093	0.00111117	0.0105659
ENSG00000100138	SNU13	-0.0911963	-1.50338	0.169603	0.330864
ENSG00000100139	MICALL1	0.301614	4.64123	0.001487	0.0127463
ENSG00000100142	POLR2F	-0.299792	-4.85566	0.00111888	0.0106002
ENSG00000100146	SOX10	0.130917	0.379283	0.713946	0.833033
ENSG00000100147	CCDC134	-0.13815	-1.54314	0.159817	0.318078
ENSG00000100150	DEPDC5	-0.0106816	-0.177986	0.862979	0.925323
ENSG00000100151	PICK1	-0.111937	-0.939614	0.373811	0.561543
ENSG00000100154	TTC28	-0.24367	-2.35233	0.0452486	0.132994
ENSG00000100156	SLC16A8	-0.283284	-0.98423	0.352672	0.540742
ENSG00000100162	CENPM	-0.106242	-1.37753	0.204157	0.376058
ENSG00000100167	2022-09-03	0.0429576	0.38813	0.707633	0.828916
ENSG00000100170	SLC5A1	-0.654707	-1.01963	0.336549	0.524646
ENSG00000100181	TPTEP1	0.329787	3.7365	0.00531617	0.0297302
ENSG00000100196	KDELR3	-0.0827412	-0.644175	0.53676	0.702516
ENSG00000100201	DDX17	0.0490993	0.982108	0.353657	0.54178
ENSG00000100206	DMC1	-0.245094	-1.54559	0.159228	0.317297
ENSG00000100207	TCF20	-0.131082	-1.67264	0.131371	0.277409
ENSG00000100209	HSCB	-0.0287984	-0.249876	0.808724	0.892563
ENSG00000100211	CBY1	-0.26944	-2.25935	0.0524498	0.147424
ENSG00000100216	TOMM22	-0.399419	-7.9341	3.6504e-05	0.00155069
ENSG00000100219	XBP1	-0.34724	-6.10094	0.000243727	0.0041869
ENSG00000100220	RTCB	-0.207943	-3.66042	0.00594884	0.0321913
ENSG00000100221	JOSD1	-0.0477431	-0.815509	0.437434	0.619629
ENSG00000100225	FBXO7	-2.33118e-05	-0.000499506	0.999613	0.999758
ENSG00000100226	GTPBP1	-0.311581	-5.74673	0.000368046	0.00535318
ENSG00000100227	POLDIP3	-0.00263036	-0.0525682	0.959313	0.978255
ENSG00000100228	RAB36	0.536434	3.26167	0.010856	0.0491167
ENSG00000100234	TIMP3	0.127902	0.836139	0.426367	0.609798
ENSG00000100239	PPP6R2	-0.295239	-5.43034	0.00053935	0.00669372
ENSG00000100241	SBF1	-0.233996	-3.95905	0.00384372	0.0239294
ENSG00000100242	SUN2	0.36443	5.72465	0.000377828	0.00544657
ENSG00000100243	CYB5R3	-0.145581	-2.44508	0.0390474	0.119706
ENSG00000100246	DNAL4	-0.42986	-5.01618	0.000908257	0.00929485
ENSG00000100253	MIOX	1.29771	3.15116	0.012868	0.0551101
ENSG00000100258	LMF2	-0.0235841	-0.363635	0.725171	0.840413
ENSG00000100263	RHBDD3	-0.0939742	-1.18007	0.270512	0.454794
ENSG00000100266	PACSIN2	-0.148184	-2.91468	0.0185908	0.0712798
ENSG00000100271	TTLL1	-0.622347	-7.59205	5.06375e-05	0.00178484
ENSG00000100276	RASL10A	0.0119465	0.0561111	0.956573	0.976795
ENSG00000100280	AP1B1	-0.0441913	-0.756849	0.469965	0.647305
ENSG00000100281	HMGXB4	-0.118051	-2.14209	0.0631642	0.166976
ENSG00000100284	TOM1	0.270434	3.42253	0.00849681	0.0414047
ENSG00000100285	NEFH	-0.64864	-4.45539	0.00191308	0.015021
ENSG00000100288	CHKB	0.280376	2.50421	0.0355472	0.111907
ENSG00000100290	BIK	-0.390733	-2.8894	0.0193422	0.0732624
ENSG00000100292	HMOX1	0.836401	3.16051	0.0126834	0.054595
ENSG00000100294	MCAT	-0.441648	-6.66174	0.000131039	0.00295166
ENSG00000100296	THOC5	-0.210554	-3.74896	0.00521957	0.029338
ENSG00000100297	MCM5	-0.208171	-3.58546	0.00665078	0.0347401
ENSG00000100298	APOBEC3H	0.326729	1.07357	0.313074	0.501791
ENSG00000100299	ARSA	-0.146503	-1.3283	0.219252	0.394133
ENSG00000100300	TSPO	-0.25614	-3.34708	0.009528	0.0448523
ENSG00000100302	RASD2	1.19394	3.54566	0.00705875	0.0361538
ENSG00000100304	TTLL12	-0.309871	-5.59967	0.000438846	0.00589824
ENSG00000100307	CBX7	0.390029	3.67608	0.00581238	0.0316564
ENSG00000100314	CABP7	-0.825407	-1.82965	0.103149	0.234833
ENSG00000100316	RPL3	-0.356645	-7.96971	3.53041e-05	0.00152992
ENSG00000100319	ZMAT5	-0.179676	-1.96981	0.0828758	0.202535
ENSG00000100320	RBFOX2	0.0435105	0.658465	0.527983	0.695556
ENSG00000100321	SYNGR1	-0.316133	-3.56519	0.0068553	0.0354654
ENSG00000100324	TAB1	-0.224899	-3.57922	0.00671305	0.03497
ENSG00000100325	ASCC2	-0.0320192	-0.629101	0.546113	0.709674
ENSG00000100330	MTMR3	0.269072	3.64166	0.00611687	0.0328558
ENSG00000100335	MIEF1	-0.174615	-3.20613	0.0118225	0.0520036
ENSG00000100336	APOL4	0.0780159	0.791758	0.450417	0.630817
ENSG00000100341	PNPLA5	-0.345825	-0.819473	0.435292	0.617842
ENSG00000100342	APOL1	0.00695808	0.0959333	0.925837	0.959458
ENSG00000100344	PNPLA3	0.20799	1.65688	0.134565	0.282503
ENSG00000100345	MYH9	0.0422424	0.492536	0.635036	0.777557
ENSG00000100347	SAMM50	-0.257186	-4.17666	0.00281824	0.0191839
ENSG00000100348	TXN2	-0.225315	-4.47397	0.00186506	0.0148058
ENSG00000100350	FOXRED2	-0.417614	-5.94171	0.000292749	0.00464076
ENSG00000100353	EIF3D	-0.226062	-4.16881	0.00284963	0.0193413
ENSG00000100354	TNRC6B	-0.00981802	-0.0873704	0.932437	0.963878
ENSG00000100359	SGSM3	-0.342315	-3.60179	0.0064908	0.0342013
ENSG00000100360	IFT27	-0.152339	-2.08766	0.0688393	0.177089
ENSG00000100364	KIAA0930	-0.106257	-1.96694	0.0832498	0.203194
ENSG00000100365	NCF4	0.492514	5.16916	0.000747099	0.00822082
ENSG00000100368	CSF2RB	0.210994	2.84133	0.0208584	0.0773276
ENSG00000100372	SLC25A17	-0.139775	-1.96551	0.083436	0.203503
ENSG00000100373	UPK3A	0.458712	2.05118	0.0729183	0.184677
ENSG00000100376	FAM118A	-0.213453	-3.29914	0.0102509	0.0471854
ENSG00000100379	KCTD17	0.242674	1.08461	0.30843	0.496753
ENSG00000100380	ST13	-0.0977322	-2.09682	0.0678512	0.175189
ENSG00000100385	IL2RB	0.197028	1.28854	0.232127	0.410102
ENSG00000100387	RBX1	-0.168424	-2.88567	0.0194556	0.0735911
ENSG00000100393	EP300	0.08831	0.930422	0.37828	0.565754
ENSG00000100395	L3MBTL2	-0.10095	-1.94199	0.0865694	0.208728
ENSG00000100399	CHADL	-0.129987	-0.496307	0.632484	0.775394
ENSG00000100401	RANGAP1	-0.309349	-5.92653	0.00029796	0.00469711
ENSG00000100403	ZC3H7B	-0.195177	-3.7281	0.0053824	0.0299891
ENSG00000100410	PHF5A	-0.17924	-3.31241	0.0100452	0.0464459
ENSG00000100412	ACO2	-0.29749	-5.94703	0.000290949	0.00463166
ENSG00000100413	POLR3H	-0.214955	-3.26715	0.0107652	0.0488319
ENSG00000100416	TRMU	-0.0518411	-0.849019	0.419556	0.603942
ENSG00000100417	PMM1	-0.260369	-3.4383	0.00829655	0.040683
ENSG00000100418	DESI1	-0.285032	-4.98601	0.00094429	0.00954762
ENSG00000100422	CERK	-0.175621	-2.65823	0.0278446	0.094206
ENSG00000100425	BRD1	-0.0590521	-1.04377	0.325878	0.514684
ENSG00000100426	ZBED4	-0.265768	-5.51024	0.000489102	0.00631188
ENSG00000100427	MLC1	-0.498569	-7.15016	7.86307e-05	0.00227791
ENSG00000100429	HDAC10	-0.232485	-2.40158	0.0418421	0.125676
ENSG00000100433	KCNK10	0.213822	0.92892	0.379014	0.566373
ENSG00000100439	ABHD4	0.433767	2.41257	0.0411179	0.124155
ENSG00000100441	KHNYN	0.291966	4.64197	0.00148553	0.0127402
ENSG00000100442	FKBP3	-0.154433	-1.83139	0.102872	0.234402
ENSG00000100445	SDR39U1	0.25306	2.08364	0.0692774	0.177956
ENSG00000100448	CTSG	-0.93054	-5.65994	0.000408175	0.00568041
ENSG00000100461	RBM23	0.0301434	0.616644	0.553915	0.715881
ENSG00000100462	PRMT5	-0.182815	-3.27136	0.010696	0.0486542
ENSG00000100473	COCH	0.31454	4.98213	0.000949037	0.00957251
ENSG00000100478	AP4S1	-0.113531	-1.63393	0.139347	0.289494
ENSG00000100479	POLE2	0.0528824	0.845011	0.421667	0.605862
ENSG00000100483	VCPKMT	-0.381501	-3.80936	0.00477703	0.0275641
ENSG00000100485	SOS2	0.202442	3.21497	0.0116628	0.0515378
ENSG00000100490	CDKL1	0.44188	3.42865	0.00841846	0.0411372
ENSG00000100503	NIN	0.0287738	0.38787	0.707819	0.829062
ENSG00000100504	PYGL	-0.0110932	-0.23154	0.822472	0.900376
ENSG00000100505	TRIM9	0.00401677	0.0282495	0.978127	0.987978
ENSG00000100519	PSMC6	-0.188993	-2.71766	0.0253468	0.0884554
ENSG00000100522	GNPNAT1	-0.28197	-4.62401	0.0015218	0.0129043
ENSG00000100523	DDHD1	-0.0924897	-1.61746	0.142874	0.29443
ENSG00000100526	CDKN3	0.0782443	1.01348	0.33931	0.527279
ENSG00000100528	CNIH1	-0.0895863	-1.43242	0.188394	0.355546
ENSG00000100532	CGRRF1	0.172748	1.4182	0.192374	0.360565
ENSG00000100554	ATP6V1D	-0.0543674	-0.909511	0.388591	0.575091
ENSG00000100557	C14orf105	0.211717	0.710103	0.497	0.669737
ENSG00000100558	PLEK2	2.12879	6.23844	0.000208588	0.00383339
ENSG00000100564	PIGH	-0.038816	-0.455692	0.660235	0.795356
ENSG00000100565	LRRC74A	0.0614277	0.129265	0.900209	0.946971
ENSG00000100567	PSMA3	-0.108818	-1.41023	0.194635	0.363501
ENSG00000100568	VTI1B	0.00145701	0.0287638	0.977729	0.987908
ENSG00000100575	TIMM9	-0.210586	-2.67156	0.0272632	0.092851
ENSG00000100577	GSTZ1	0.10774	1.12578	0.291588	0.478319
ENSG00000100578	KIAA0586	-0.227718	-3.28629	0.0104543	0.0478664
ENSG00000100580	TMED8	-0.0345981	-0.555254	0.593288	0.746162
ENSG00000100583	SAMD15	0.66762	2.98865	0.0165606	0.0659949
ENSG00000100591	AHSA1	-0.161064	-2.05285	0.0727261	0.184363
ENSG00000100592	DAAM1	-0.265249	-3.38198	0.00903549	0.0432197
ENSG00000100593	ISM2	-1.29653	-2.09456	0.0680937	0.175642
ENSG00000100596	SPTLC2	0.00880767	0.105809	0.918233	0.956465
ENSG00000100599	RIN3	0.888865	8.46091	2.25248e-05	0.001229
ENSG00000100600	LGMN	0.893713	3.61012	0.00641066	0.0339746
ENSG00000100601	ALKBH1	-0.101525	-1.42987	0.189102	0.356481
ENSG00000100603	SNW1	0.023306	0.40428	0.69617	0.820535
ENSG00000100605	ITPK1	-0.181825	-2.3684	0.0441074	0.130461
ENSG00000100612	DHRS7	0.288857	3.94827	0.00390393	0.024171
ENSG00000100614	PPM1A	0.157988	2.51013	0.0352143	0.111192
ENSG00000100625	SIX4	-0.123344	-0.371835	0.71928	0.836521
ENSG00000100626	GALNT16	0.32399	1.71785	0.122584	0.264659
ENSG00000100628	ASB2	0.758083	4.25532	0.00252348	0.0177963
ENSG00000100629	CEP128	-0.0494509	-0.765928	0.464828	0.643343
ENSG00000100632	ERH	-0.101539	-1.69062	0.127808	0.27239
ENSG00000100644	HIF1A	-0.0628747	-1.01588	0.33823	0.526067
ENSG00000100647	SUSD6	0.391645	6.22438	0.000211911	0.00386096
ENSG00000100650	SRSF5	-0.0926735	-1.56874	0.153785	0.310355
ENSG00000100652	SLC10A1	-0.437911	-1.65044	0.135891	0.284692
ENSG00000100664	EIF5	-0.140142	-2.12267	0.0651345	0.170304
ENSG00000100697	DICER1	0.0512366	0.651904	0.532002	0.699335
ENSG00000100711	ZFYVE21	-0.194262	-3.08332	0.0142927	0.0595014
ENSG00000100714	MTHFD1	-0.300844	-5.44888	0.000527207	0.00660203
ENSG00000100721	TCL1A	-0.0507511	-0.0935171	0.927699	0.960631
ENSG00000100722	ZC3H14	-0.0536556	-0.873876	0.406628	0.591388
ENSG00000100726	TELO2	-0.639028	-9.25588	1.13646e-05	0.000887388
ENSG00000100731	PCNX1	0.172673	1.3293	0.218938	0.393767
ENSG00000100739	BDKRB1	1.78199	3.04428	0.0151861	0.0620193
ENSG00000100744	GSKIP	0.0998744	1.20706	0.260504	0.443315
ENSG00000100749	VRK1	-0.061347	-1.05357	0.321624	0.510534
ENSG00000100764	PSMC1	-0.0804658	-1.35154	0.212012	0.385528
ENSG00000100767	PAPLN	-0.749946	-11.1625	2.64719e-06	0.000516226
ENSG00000100784	RPS6KA5	0.123893	1.63341	0.139457	0.28955
ENSG00000100796	PPP4R3A	0.0510779	0.899224	0.393738	0.57945
ENSG00000100802	C14orf93	0.0311107	0.295563	0.774785	0.871992
ENSG00000100804	PSMB5	-0.298494	-5.70733	0.000385699	0.00550726
ENSG00000100811	YY1	-0.0289796	-0.546463	0.599049	0.751255
ENSG00000100813	ACIN1	0.108133	1.84503	0.100714	0.231061
ENSG00000100814	CCNB1IP1	-0.2958	-4.14949	0.00292849	0.0196652
ENSG00000100815	TRIP11	-0.0710042	-0.520554	0.616203	0.763583
ENSG00000100823	APEX1	-0.248695	-4.45642	0.00191039	0.015013
ENSG00000100836	PABPN1	-0.093246	-1.36172	0.208906	0.382025
ENSG00000100852	ARHGAP5	1.41871	7.36997	6.30132e-05	0.00201997
ENSG00000100865	CINP	-0.0587376	-0.786374	0.453396	0.633515
ENSG00000100867	DHRS2	0.358177	1.73064	0.1202	0.261306
ENSG00000100883	SRP54	0.0452482	0.782964	0.45529	0.634939
ENSG00000100884	CPNE6	2.91513	4.83956	0.00114276	0.0107792
ENSG00000100888	CHD8	0.0285676	0.474809	0.6471	0.786007
ENSG00000100889	PCK2	0.0770217	1.17594	0.272072	0.456509
ENSG00000100890	KIAA0391	-0.261604	-4.82268	0.0011684	0.010891
ENSG00000100897	DCAF11	0.0329171	0.636686	0.541395	0.705987
ENSG00000100902	PSMA6	-0.304248	-5.70823	0.000385284	0.00550507
ENSG00000100906	NFKBIA	0.18113	2.12652	0.0647394	0.169629
ENSG00000100908	EMC9	-0.0369024	-0.375583	0.716594	0.834837
ENSG00000100911	PSME2	-0.100463	-1.01562	0.338346	0.526207
ENSG00000100916	BRMS1L	0.154659	1.38393	0.202262	0.37354
ENSG00000100918	REC8	-0.256523	-1.10481	0.300071	0.487928
ENSG00000100926	TM9SF1	0.0729693	0.756434	0.470201	0.647502
ENSG00000100934	SEC23A	-0.276405	-4.68977	0.00139344	0.0122953
ENSG00000100938	GMPR2	-0.0834888	-1.6408	0.137901	0.287386
ENSG00000100941	PNN	-0.129867	-1.37572	0.204696	0.376691
ENSG00000100949	RABGGTA	0.23201	2.59681	0.0306894	0.100945
ENSG00000100968	NFATC4	0.0391618	0.211232	0.837774	0.910112
ENSG00000100979	PLTP	-0.271266	-3.25188	0.0110201	0.0495927
ENSG00000100982	PCIF1	-0.226033	-3.31169	0.0100564	0.0464874
ENSG00000100983	GSS	-0.0397023	-0.727138	0.487035	0.661378
ENSG00000100985	MMP9	1.40732	2.93729	0.0179443	0.0695481
ENSG00000100987	VSX1	-0.22228	-0.688089	0.510066	0.681155
ENSG00000100991	TRPC4AP	-0.0121483	-0.227945	0.825175	0.90229
ENSG00000100994	PYGB	0.0990539	1.88975	0.0939368	0.220167
ENSG00000100997	ABHD12	-0.0635105	-0.970688	0.358991	0.546927
ENSG00000101000	PROCR	0.887233	4.39668	0.00207377	0.0158128
ENSG00000101003	GINS1	-0.175209	-2.49803	0.0358977	0.112859
ENSG00000101004	NINL	-0.344141	-3.94604	0.00391651	0.0242027
ENSG00000101017	CD40	0.414302	3.42109	0.00851538	0.0414569
ENSG00000101019	UQCC1	-0.388643	-7.49813	5.55097e-05	0.0018804
ENSG00000101040	ZMYND8	-0.128089	-1.91563	0.0902164	0.214598
ENSG00000101049	SGK2	-0.0533826	-0.366745	0.722934	0.838836
ENSG00000101052	IFT52	-0.411627	-6.31447	0.000191573	0.00365005
ENSG00000101057	MYBL2	-0.233107	-3.27992	0.0105567	0.0481238
ENSG00000101074	R3HDML	-0.378325	-0.622215	0.550418	0.713154
ENSG00000101076	HNF4A	0.000917167	0.0044922	0.996521	0.9978
ENSG00000101079	NDRG3	-0.278907	-2.92394	0.0183231	0.0705746
ENSG00000101082	SLA2	-0.65399	-4.92705	0.00101929	0.010011
ENSG00000101084	C20orf24	0.104488	1.78188	0.111073	0.246814
ENSG00000101096	NFATC2	0.162097	0.775442	0.459485	0.638422
ENSG00000101098	RIMS4	-0.543609	-2.32299	0.0474077	0.137813
ENSG00000101104	PABPC1L	0.877232	8.9172	1.51162e-05	0.00101067
ENSG00000101109	STK4	0.308752	5.06932	0.00084835	0.00892462
ENSG00000101115	SALL4	-0.176455	-1.8423	0.101142	0.231816
ENSG00000101126	ADNP	0.044026	0.881655	0.40264	0.588038
ENSG00000101132	PFDN4	-0.211697	-2.5402	0.0335727	0.107687
ENSG00000101138	CSTF1	-0.120827	-2.24795	0.0534073	0.148982
ENSG00000101144	BMP7	0.686033	1.26561	0.239841	0.419543
ENSG00000101146	RAE1	-0.154187	-2.92926	0.0181711	0.0701431
ENSG00000101150	TPD52L2	0.0946124	1.75297	0.116139	0.254924
ENSG00000101152	DNAJC5	0.282151	3.36697	0.009244	0.0439278
ENSG00000101158	NELFCD	-0.0644878	-1.21722	0.256815	0.439025
ENSG00000101160	CTSZ	0.471451	7.35407	6.40197e-05	0.0020306
ENSG00000101161	PRPF6	-0.248387	-5.23211	0.000690072	0.00779282
ENSG00000101162	TUBB1	0.132112	0.484557	0.640452	0.780973
ENSG00000101166	PRELID3B	-0.174616	-2.05646	0.0723135	0.18367
ENSG00000101181	MTG2	-0.115562	-1.52518	0.164172	0.323687
ENSG00000101182	PSMA7	-0.0917769	-1.66368	0.133179	0.280348
ENSG00000101187	SLCO4A1	-0.137709	-2.12369	0.0650296	0.170116
ENSG00000101188	NTSR1	-0.748012	-5.399	0.000560575	0.0068681
ENSG00000101189	MRGBP	-0.232472	-4.66134	0.00144745	0.012571
ENSG00000101190	TCFL5	-0.293831	-3.92979	0.00400957	0.0245839
ENSG00000101191	DIDO1	-0.021064	-0.415707	0.688108	0.815179
ENSG00000101193	GID8	-0.184984	-3.49918	0.00756882	0.0379582
ENSG00000101194	SLC17A9	-0.678892	-8.83015	1.62898e-05	0.00105239
ENSG00000101199	ARFGAP1	-0.171984	-2.12099	0.0653073	0.170586
ENSG00000101203	COL20A1	-1.62658	-2.87294	0.0198481	0.0746465
ENSG00000101210	EEF1A2	0.653058	3.61993	0.00631775	0.0336175
ENSG00000101213	PTK6	0.116854	0.901355	0.392667	0.578441
ENSG00000101216	GMEB2	-0.307305	-5.38106	0.000573131	0.0069612
ENSG00000101220	C20orf27	-0.219339	-3.51846	0.00735261	0.0371529
ENSG00000101222	SPEF1	-0.456618	-0.670794	0.52048	0.689684
ENSG00000101224	CDC25B	0.248922	3.61059	0.00640615	0.0339592
ENSG00000101230	ISM1	0.428029	0.702172	0.501683	0.673751
ENSG00000101236	RNF24	0.099921	0.787061	0.453015	0.633193
ENSG00000101246	ARFRP1	-0.169078	-2.37534	0.0436237	0.129312
ENSG00000101247	NDUFAF5	-0.370477	-5.57544	0.000451881	0.00599689
ENSG00000101255	TRIB3	0.619438	4.01512	0.00354604	0.0225345
ENSG00000101265	RASSF2	0.232315	2.99977	0.0162759	0.0652308
ENSG00000101266	CSNK2A1	-0.1966	-4.12652	0.00302532	0.0201125
ENSG00000101276	SLC52A3	0.425045	1.11104	0.297532	0.485048
ENSG00000101278	RPS10P5	-0.681287	-1.52361	0.164557	0.324204
ENSG00000101280	ANGPT4	1.12237	3.8377	0.00458333	0.026896
ENSG00000101290	CDS2	-0.0178885	-0.228848	0.824496	0.901782
ENSG00000101294	HM13	0.0599503	1.2109	0.259104	0.441683
ENSG00000101298	SNPH	1.07279	2.41996	0.0406375	0.123075
ENSG00000101306	MYLK2	0.0568075	0.107318	0.917072	0.955972
ENSG00000101307	SIRPB1	0.250829	3.4045	0.00873206	0.0421803
ENSG00000101310	SEC23B	-0.185462	-3.82776	0.00465028	0.027151
ENSG00000101311	FERMT1	-0.419387	-3.2024	0.0118905	0.0522265
ENSG00000101327	PDYN	-1.46963	-2.26706	0.0518116	0.146274
ENSG00000101331	CCM2L	1.46052	3.79007	0.00491385	0.0281301
ENSG00000101333	PLCB4	0.989813	3.41787	0.0085569	0.0416013
ENSG00000101335	MYL9	1.17829	9.21111	1.17954e-05	0.000896834
ENSG00000101336	HCK	0.437216	2.9593	0.0173374	0.0679335
ENSG00000101337	TM9SF4	-0.127091	-2.20539	0.0571369	0.156078
ENSG00000101342	TLDC2	0.396107	2.7687	0.0233852	0.0839325
ENSG00000101343	CRNKL1	-0.0523697	-0.759071	0.468705	0.646245
ENSG00000101346	POFUT1	-0.113111	-1.90791	0.0913107	0.216345
ENSG00000101347	SAMHD1	0.365162	3.56525	0.00685476	0.0354654
ENSG00000101349	PAK5	0.828964	4.6622	0.00144577	0.012571
ENSG00000101350	KIF3B	0.201012	2.85496	0.0204165	0.0761391
ENSG00000101353	MROH8	-0.864125	-5.21597	0.000704231	0.00790315
ENSG00000101361	NOP56	-0.141624	-2.19312	0.0582591	0.158179
ENSG00000101363	MANBAL	-0.114445	-1.4717	0.177778	0.341128
ENSG00000101365	IDH3B	-0.267318	-4.71845	0.00134119	0.0119995
ENSG00000101367	MAPRE1	0.167485	3.5811	0.00669425	0.0349152
ENSG00000101384	JAG1	-0.22415	-1.04208	0.326617	0.51511
ENSG00000101391	CDK5RAP1	-0.14105	-2.23242	0.0547392	0.151352
ENSG00000101400	SNTA1	-0.294358	-1.70326	0.12536	0.268832
ENSG00000101405	OXT	1.28003	1.96207	0.0838872	0.204296
ENSG00000101407	TTI1	-0.0523213	-0.766147	0.464705	0.643214
ENSG00000101412	E2F1	-0.0870947	-1.52715	0.16369	0.323009
ENSG00000101413	RPRD1B	0.0443566	0.932134	0.377444	0.564986
ENSG00000101417	PXMP4	0.167349	1.77491	0.112274	0.248697
ENSG00000101421	CHMP4B	-0.0635468	-1.29684	0.229389	0.406492
ENSG00000101425	BPI	0.373019	1.24676	0.246339	0.427535
ENSG00000101439	CST3	0.197527	3.41486	0.00859598	0.0417401
ENSG00000101440	ASIP	-0.739004	-1.45176	0.183098	0.348412
ENSG00000101442	ACTR5	-0.0721854	-0.766254	0.464644	0.643214
ENSG00000101443	WFDC2	1.38221	1.62237	0.141814	0.29322
ENSG00000101444	AHCY	-0.417576	-7.03346	8.86241e-05	0.00242223
ENSG00000101445	PPP1R16B	0.630483	4.35782	0.0021881	0.0163882
ENSG00000101447	FAM83D	0.0371511	0.54478	0.600156	0.752285
ENSG00000101448	EPPIN	0.346274	2.33472	0.0465321	0.135868
ENSG00000101452	DHX35	-0.0445583	-0.721131	0.490534	0.664601
ENSG00000101457	DNTTIP1	-0.0178408	-0.30531	0.767606	0.867718
ENSG00000101460	MAP1LC3A	0.645966	5.03527	0.000886226	0.0091485
ENSG00000101464	PIGU	-0.181345	-2.84668	0.0206838	0.0768699
ENSG00000101473	ACOT8	-0.198808	-2.64987	0.0282153	0.0949876
ENSG00000101474	APMAP	0.194145	2.73715	0.0245786	0.0865055
ENSG00000101489	CELF4	0.0634401	0.157635	0.878492	0.934912
ENSG00000101493	ZNF516	-0.145876	-1.60638	0.145292	0.297606
ENSG00000101544	ADNP2	-0.255222	-3.37248	0.00916687	0.0436505
ENSG00000101546	RBFA	-0.469734	-7.28333	6.87183e-05	0.00211281
ENSG00000101557	USP14	-0.054619	-0.844027	0.422186	0.606236
ENSG00000101558	VAPA	0.0990608	2.06652	0.0711757	0.181547
ENSG00000101574	METTL4	0.248475	3.34873	0.00950416	0.0447701
ENSG00000101577	LPIN2	0.160834	1.79302	0.109175	0.243988
ENSG00000101596	SMCHD1	-0.100953	-1.2984	0.228879	0.40593
ENSG00000101605	MYOM1	0.138741	0.571553	0.582687	0.738252
ENSG00000101608	MYL12A	0.119324	2.14755	0.0626205	0.166242
ENSG00000101624	CEP76	-0.0506992	-0.666307	0.523203	0.691855
ENSG00000101638	ST8SIA5	0.139956	1.0615	0.318213	0.506989
ENSG00000101639	CEP192	-0.0391955	-0.614214	0.555444	0.71689
ENSG00000101654	RNMT	-0.320947	-3.74774	0.00522901	0.0293753
ENSG00000101665	SMAD7	0.5939	5.97032	0.000283201	0.00455675
ENSG00000101670	LIPG	0.12903	0.571164	0.582939	0.738438
ENSG00000101680	LAMA1	0.240018	0.774735	0.45988	0.638846
ENSG00000101695	RNF125	0.243506	2.13491	0.0638856	0.168124
ENSG00000101745	ANKRD12	-0.0881836	-0.428298	0.679274	0.809356
ENSG00000101751	POLI	0.106317	0.944062	0.371662	0.559471
ENSG00000101752	MIB1	-0.257661	-3.74473	0.00525219	0.029482
ENSG00000101773	RBBP8	0.304926	3.39284	0.00888781	0.0426976
ENSG00000101782	RIOK3	0.101167	1.38951	0.200624	0.371198
ENSG00000101811	CSTF2	-0.105039	-1.75961	0.114957	0.25307
ENSG00000101812	H2BFM	-0.15992	-0.353565	0.73243	0.845515
ENSG00000101842	VSIG1	-0.101384	-0.242211	0.814463	0.895645
ENSG00000101843	PSMD10	-0.140921	-2.03226	0.0751244	0.188784
ENSG00000101844	ATG4A	0.119319	1.2129	0.258378	0.440803
ENSG00000101846	STS	0.617314	4.45913	0.00190332	0.0149854
ENSG00000101849	TBL1X	-0.208232	-2.66411	0.0275866	0.0936042
ENSG00000101856	PGRMC1	-0.00273878	-0.0436887	0.96618	0.98156
ENSG00000101868	POLA1	-0.133759	-1.80692	0.106851	0.240401
ENSG00000101871	MID1	0.290773	1.20639	0.260749	0.44359
ENSG00000101882	NKAP	-0.226369	-3.06753	0.0146474	0.0605825
ENSG00000101883	RHOXF1	5.30704	5.73152	0.000374754	0.00542428
ENSG00000101888	NXT2	0.483839	5.55985	0.00046049	0.00606853
ENSG00000101890	GUCY2F	0.893629	1.83977	0.101541	0.232308
ENSG00000101892	ATP1B4	0.208837	0.450436	0.663868	0.797932
ENSG00000101898	MCTS2P	0.0162445	0.0862231	0.933322	0.964372
ENSG00000101901	ALG13	-0.167501	-1.80324	0.107461	0.241155
ENSG00000101911	PRPS2	-0.396393	-5.12453	0.00079064	0.0085437
ENSG00000101916	TLR8	0.77319	2.91149	0.018684	0.0715968
ENSG00000101928	MOSPD1	0.185639	1.99875	0.0791924	0.196013
ENSG00000101935	AMMECR1	-0.0250947	-0.30098	0.770792	0.869458
ENSG00000101940	WDR13	-0.0508846	-0.61271	0.556392	0.717717
ENSG00000101945	SUV39H1	-0.313094	-3.71317	0.00550228	0.0304301
ENSG00000101955	SRPX	0.275255	0.895655	0.395534	0.581198
ENSG00000101958	GLRA2	-0.414558	-0.80895	0.440994	0.622552
ENSG00000101966	XIAP	0.203342	2.34499	0.0457795	0.13419
ENSG00000101972	STAG2	-0.218055	-2.19149	0.0584102	0.158487
ENSG00000101974	ATP11C	0.0586763	0.863848	0.411809	0.596418
ENSG00000101986	ABCD1	-0.305457	-4.40117	0.00206098	0.015744
ENSG00000101997	CCDC22	-0.111699	-1.19541	0.264785	0.448283
ENSG00000102001	CACNA1F	0.680663	1.47809	0.1761	0.339078
ENSG00000102003	SYP	0.0130607	0.0430136	0.966702	0.981875
ENSG00000102007	PLP2	0.305305	2.40077	0.0418961	0.125784
ENSG00000102010	BMX	1.46696	2.57756	0.0316407	0.103285
ENSG00000102030	NAA10	-0.082231	-1.35653	0.210484	0.383869
ENSG00000102032	RENBP	0.287997	2.86463	0.0201088	0.0753447
ENSG00000102034	ELF4	0.256626	3.51156	0.0074292	0.0374591
ENSG00000102038	SMARCA1	1.21819	5.84849	0.000326402	0.00494203
ENSG00000102043	MTMR8	0.0383281	0.317083	0.758968	0.861891
ENSG00000102048	ASB9	-0.651375	-3.55048	0.00700792	0.0359809
ENSG00000102053	ZC3H12B	0.141673	0.923786	0.38153	0.569195
ENSG00000102054	RBBP7	-0.00884033	-0.141632	0.89073	0.941467
ENSG00000102057	KCND1	-0.425106	-1.89618	0.0929993	0.218796
ENSG00000102078	SLC25A14	0.109002	1.06729	0.31574	0.504307
ENSG00000102081	FMR1	0.00131751	0.0183491	0.985791	0.991648
ENSG00000102096	PIM2	-0.198857	-2.81263	0.0218217	0.0799144
ENSG00000102098	SCML2	-0.187109	-2.37701	0.043508	0.129032
ENSG00000102100	SLC35A2	-0.237672	-2.62715	0.0292492	0.0974248
ENSG00000102103	PQBP1	-0.0479872	-0.623368	0.549696	0.71279
ENSG00000102109	PCSK1N	0.0555064	0.0986167	0.92377	0.958416
ENSG00000102119	EMD	-0.182216	-2.38662	0.0428489	0.127609
ENSG00000102125	TAZ	-0.0894374	-0.907237	0.389724	0.575958
ENSG00000102128	RAB40AL	2.0676	2.89351	0.0192178	0.0729668
ENSG00000102144	PGK1	-0.409083	-6.47936	0.000159678	0.00329381
ENSG00000102145	GATA1	3.35587	4.60453	0.00156223	0.0131437
ENSG00000102158	MAGT1	-0.0866382	-0.815994	0.437171	0.619629
ENSG00000102172	SMS	-0.323186	-5.47813	0.000508657	0.00644963
ENSG00000102178	UBL4A	-0.279811	-4.74172	0.00130034	0.0117438
ENSG00000102181	CD99L2	0.190394	3.37073	0.00919124	0.0437165
ENSG00000102189	EEA1	-0.0772712	-0.482462	0.641878	0.782012
ENSG00000102218	RP2	0.0211064	0.262297	0.799451	0.887713
ENSG00000102221	JADE3	-0.115923	-1.32345	0.220792	0.396157
ENSG00000102225	CDK16	-0.0724304	-1.05586	0.320637	0.509732
ENSG00000102226	USP11	-0.309981	-5.21983	0.000700817	0.00787615
ENSG00000102230	PCYT1B	0.220741	0.754268	0.471432	0.648567
ENSG00000102241	HTATSF1	-0.102462	-1.30973	0.22519	0.401721
ENSG00000102265	TIMP1	0.312479	2.35906	0.0447672	0.132023
ENSG00000102271	KLHL4	0.0119831	0.0275345	0.97868	0.988205
ENSG00000102287	GABRE	4.21292	7.03758	8.82477e-05	0.00242223
ENSG00000102290	PCDH11X	0.880843	2.95728	0.0173921	0.0680974
ENSG00000102302	FGD1	0.371049	1.53474	0.161841	0.320773
ENSG00000102309	PIN4	-0.0265363	-0.302668	0.76955	0.868602
ENSG00000102312	PORCN	0.343276	0.621069	0.551136	0.713648
ENSG00000102316	MAGED2	-0.013067	-0.206753	0.841158	0.91172
ENSG00000102317	RBM3	-0.316141	-2.79341	0.0224921	0.0816722
ENSG00000102349	KLF8	0.847422	6.9644	9.5192e-05	0.00249669
ENSG00000102359	SRPX2	0.809995	2.74942	0.0241075	0.0855764
ENSG00000102362	SYTL4	0.650955	4.8087	0.0011901	0.011003
ENSG00000102383	ZDHHC15	0.262835	2.11889	0.065525	0.170985
ENSG00000102384	CENPI	0.132009	1.86586	0.0975021	0.226031
ENSG00000102385	DRP2	-0.0936067	-0.526966	0.611934	0.761024
ENSG00000102387	TAF7L	1.17177	2.23646	0.05439	0.150685
ENSG00000102390	PBDC1	0.0604743	0.572495	0.582077	0.738012
ENSG00000102393	GLA	0.121338	1.44605	0.18465	0.350479
ENSG00000102401	ARMCX3	0.058757	0.860463	0.413569	0.598267
ENSG00000102409	BEX4	2.35089	10.7325	3.60378e-06	0.000602374
ENSG00000102445	RUBCNL	0.577353	3.60453	0.00646426	0.0341261
ENSG00000102452	NALCN	-0.350746	-1.18607	0.268262	0.45217
ENSG00000102468	HTR2A	-0.182347	-0.846846	0.4207	0.604802
ENSG00000102471	NDFIP2	0.157456	1.98729	0.0806311	0.198617
ENSG00000102524	TNFSF13B	0.372526	4.24397	0.0025639	0.0179934
ENSG00000102531	FNDC3A	-0.157046	-2.6131	0.0299074	0.099022
ENSG00000102539	MLNR	0.701012	4.45102	0.00192457	0.0150692
ENSG00000102543	CDADC1	0.0522418	0.686901	0.510778	0.681846
ENSG00000102547	CAB39L	0.0307101	0.375205	0.716865	0.835076
ENSG00000102554	KLF5	-0.214391	-1.08478	0.30836	0.496739
ENSG00000102572	STK24	-0.137897	-2.8171	0.0216687	0.079506
ENSG00000102575	ACP5	1.60925	2.35156	0.045304	0.133112
ENSG00000102580	DNAJC3	0.00922359	0.13714	0.894171	0.943541
ENSG00000102595	UGGT2	0.325787	3.25405	0.0109834	0.0494992
ENSG00000102606	ARHGEF7	-0.136046	-2.26457	0.0520168	0.146716
ENSG00000102678	FGF9	-1.09655	-2.77505	0.0231524	0.0832958
ENSG00000102683	SGCG	1.10071	3.64861	0.00605401	0.0325954
ENSG00000102699	PARP4	0.0647385	1.30364	0.227167	0.403948
ENSG00000102710	SUPT20H	0.097951	1.89433	0.0932682	0.219306
ENSG00000102738	MRPS31	-0.116662	-1.49382	0.172032	0.334149
ENSG00000102743	SLC25A15	0.0924429	1.40272	0.196788	0.366289
ENSG00000102753	KPNA3	-0.164398	-2.20086	0.0575493	0.156676
ENSG00000102755	FLT1	0.515405	2.52216	0.034548	0.109912
ENSG00000102760	RGCC	0.063799	0.487343	0.638559	0.779962
ENSG00000102763	VWA8	-0.040573	-0.676184	0.517221	0.686867
ENSG00000102780	DGKH	0.0380923	0.340163	0.742137	0.851177
ENSG00000102781	KATNAL1	0.201631	1.826	0.103736	0.235818
ENSG00000102786	INTS6	0.232064	3.90874	0.00413362	0.0250599
ENSG00000102796	DHRS12	0.438517	4.43833	0.00195836	0.0152364
ENSG00000102804	TSC22D1	-0.256618	-3.71137	0.00551688	0.0304883
ENSG00000102805	CLN5	0.222929	4.33527	0.00225755	0.0166245
ENSG00000102858	MGRN1	0.0153102	0.19995	0.846306	0.914531
ENSG00000102870	ZNF629	-0.269129	-4.52204	0.00174676	0.0141354
ENSG00000102871	TRADD	0.0671685	0.700853	0.502464	0.674296
ENSG00000102878	HSF4	-0.210151	-0.935389	0.37586	0.563656
ENSG00000102879	CORO1A	0.294525	4.27773	0.00244571	0.0174756
ENSG00000102882	MAPK3	0.450177	6.25393	0.000204989	0.00377715
ENSG00000102886	GDPD3	0.463875	1.71968	0.122242	0.264217
ENSG00000102890	ELMO3	-0.236444	-1.14096	0.285568	0.471743
ENSG00000102893	PHKB	-0.176651	-2.51169	0.0351273	0.111006
ENSG00000102897	LYRM1	-0.0126353	-0.152078	0.882738	0.937427
ENSG00000102898	NUTF2	-0.0954289	-1.76176	0.114576	0.252415
ENSG00000102900	NUP93	-0.0932006	-1.762	0.114534	0.252348
ENSG00000102901	CENPT	-0.0350861	-0.253084	0.806326	0.891539
ENSG00000102904	TSNAXIP1	-0.691137	-1.81268	0.1059	0.239021
ENSG00000102908	NFAT5	0.297227	2.39919	0.0420013	0.125992
ENSG00000102910	LONP2	0.00545766	0.106854	0.917429	0.956107
ENSG00000102921	N4BP1	0.149268	2.66827	0.0274053	0.0931767
ENSG00000102931	ARL2BP	0.275425	1.6913	0.127675	0.272217
ENSG00000102934	PLLP	0.0269034	0.0428165	0.966855	0.981961
ENSG00000102962	CCL22	0.790853	3.10963	0.0137216	0.0578213
ENSG00000102967	DHODH	-0.428141	-5.25836	0.000667702	0.00763435
ENSG00000102974	CTCF	-0.135376	-2.70165	0.0259962	0.0899171
ENSG00000102977	ACD	-0.214035	-2.96283	0.0172418	0.0676723
ENSG00000102978	POLR2C	-0.226844	-4.34481	0.00222787	0.0165041
ENSG00000102981	PARD6A	0.684669	2.71526	0.0254431	0.0886229
ENSG00000102984	ZNF821	0.544541	3.85768	0.00445181	0.0263666
ENSG00000102996	MMP15	0.396821	3.41279	0.00862308	0.0418361
ENSG00000103005	USB1	0.122503	2.40935	0.0413287	0.124544
ENSG00000103018	CYB5B	-0.154497	-2.66018	0.0277585	0.0939907
ENSG00000103021	CCDC113	-0.118191	-1.00576	0.342798	0.53042
ENSG00000103024	NME3	-0.671333	-5.97141	0.000282842	0.00455675
ENSG00000103034	NDRG4	0.328677	0.791326	0.450656	0.631016
ENSG00000103035	PSMD7	-0.129026	-2.52478	0.034405	0.109627
ENSG00000103037	SETD6	-0.0409053	-0.455703	0.660227	0.795356
ENSG00000103042	SLC38A7	0.248826	2.77066	0.023313	0.0837731
ENSG00000103043	VAC14	-0.364105	-4.45548	0.00191285	0.015021
ENSG00000103044	HAS3	-0.194168	-0.842347	0.423074	0.606932
ENSG00000103047	TANGO6	-0.241579	-4.15908	0.00288906	0.0195357
ENSG00000103051	COG4	0.0531453	0.805465	0.442893	0.624181
ENSG00000103056	SMPD3	2.71205	12.1688	1.33755e-06	0.000423485
ENSG00000103061	SLC7A6OS	-0.218334	-3.97146	0.00377561	0.0236239
ENSG00000103064	SLC7A6	0.0138822	0.184804	0.857795	0.922018
ENSG00000103066	PLA2G15	0.158844	2.10615	0.0668578	0.173368
ENSG00000103067	ESRP2	-0.134688	-0.510827	0.622708	0.768388
ENSG00000103091	WDR59	-0.388349	-5.6054	0.000435823	0.00587636
ENSG00000103111	MON1B	0.0109447	0.173659	0.866272	0.927407
ENSG00000103121	CMC2	0.120603	1.97103	0.0827167	0.202227
ENSG00000103126	AXIN1	-0.680519	-7.36278	6.34665e-05	0.0020228
ENSG00000103145	HCFC1R1	-0.00146706	-0.0142197	0.988989	0.993802
ENSG00000103148	NPRL3	-0.699344	-10.4773	4.35052e-06	0.000642117
ENSG00000103150	MLYCD	-0.14128	-1.43912	0.186545	0.353154
ENSG00000103152	MPG	-0.336713	-3.81019	0.00477121	0.0275532
ENSG00000103154	NECAB2	0.474219	1.46838	0.178654	0.342244
ENSG00000103160	HSDL1	-0.16997	-2.07773	0.0699268	0.179221
ENSG00000103168	TAF1C	-0.389121	-3.05867	0.0148502	0.0611137
ENSG00000103174	NAGPA	-0.448138	-5.79466	0.000347745	0.00515402
ENSG00000103175	WFDC1	-0.223858	-1.64731	0.136541	0.285451
ENSG00000103184	SEC14L5	0.383601	1.93702	0.087247	0.209953
ENSG00000103187	COTL1	-0.0609234	-1.18897	0.26718	0.451031
ENSG00000103194	USP10	-0.119649	-2.5626	0.0324005	0.104999
ENSG00000103196	CRISPLD2	0.719249	4.1945	0.00274832	0.0188603
ENSG00000103197	TSC2	-0.424482	-7.63761	4.84456e-05	0.00177158
ENSG00000103199	ZNF500	0.0415089	0.469156	0.650971	0.788796
ENSG00000103202	NME4	-0.722213	-12.852	8.65758e-07	0.000360054
ENSG00000103222	ABCC1	-0.454832	-4.79535	0.00121123	0.0111445
ENSG00000103226	NOMO3	0.25553	2.62455	0.0293696	0.0977487
ENSG00000103227	LMF1	-1.21221	-5.72932	0.000375732	0.00542749
ENSG00000103245	NARFL	-0.0274019	-0.360603	0.727353	0.841923
ENSG00000103248	MTHFSD	-0.265592	-3.45888	0.00804264	0.039762
ENSG00000103249	CLCN7	-0.447419	-7.07394	8.5007e-05	0.00238076
ENSG00000103253	HAGHL	-0.532664	-4.24058	0.00257608	0.0180549
ENSG00000103254	FAM173A	-0.15911	-1.19065	0.266551	0.45033
ENSG00000103257	SLC7A5	-0.180501	-1.81203	0.106008	0.239081
ENSG00000103260	METRN	-0.549028	-2.61377	0.0298757	0.099022
ENSG00000103264	FBXO31	-0.241849	-2.12123	0.0652824	0.170542
ENSG00000103266	STUB1	-0.340602	-5.69292	0.000392387	0.00556502
ENSG00000103269	RHBDL1	-1.10963	-4.70577	0.00136403	0.0121229
ENSG00000103274	NUBP1	-0.0899905	-1.04442	0.325595	0.514684
ENSG00000103275	UBE2I	-0.113056	-2.33029	0.0468614	0.136602
ENSG00000103313	MEFV	0.382276	4.12819	0.00301814	0.0200837
ENSG00000103319	EEF2K	-0.00827652	-0.0893181	0.930935	0.962724
ENSG00000103326	CAPN15	-0.574057	-6.35194	0.000183755	0.00358339
ENSG00000103335	PIEZO1	-0.763544	-11.4186	2.21371e-06	0.000484142
ENSG00000103342	GSPT1	-0.317287	-6.65111	0.000132543	0.00295761
ENSG00000103343	ZNF174	-0.2224	-2.89702	0.0191124	0.07277
ENSG00000103351	CLUAP1	-0.403378	-5.49395	0.000498916	0.00639918
ENSG00000103353	UBFD1	-0.0775417	-1.1313	0.289387	0.476036
ENSG00000103356	EARS2	-0.342504	-6.63277	0.000135183	0.00299695
ENSG00000103363	ELOB	-0.0526807	-1.01435	0.338915	0.52682
ENSG00000103365	GGA2	-0.0663003	-1.1777	0.271407	0.455794
ENSG00000103381	CPPED1	0.289166	3.80017	0.00484168	0.027838
ENSG00000103404	USP31	0.25495	2.68339	0.0267578	0.091693
ENSG00000103415	HMOX2	-0.235844	-2.56528	0.0322629	0.104689
ENSG00000103423	DNAJA3	-0.360192	-6.31398	0.000191679	0.00365005
ENSG00000103426	CORO7-PAM16	-0.341871	-0.873273	0.406938	0.5916
ENSG00000103429	BFAR	-0.257406	-4.89866	0.0010577	0.0102572
ENSG00000103472	RRN3P2	0.375374	3.54333	0.00708337	0.0362534
ENSG00000103479	RBL2	-0.0589271	-1.27471	0.236754	0.41573
ENSG00000103485	QPRT	-0.31919	-3.82945	0.00463882	0.0271233
ENSG00000103489	XYLT1	-0.049122	-0.348481	0.736107	0.847491
ENSG00000103490	PYCARD	-0.0779004	-1.36254	0.208657	0.381602
ENSG00000103494	RPGRIP1L	-0.401059	-4.37518	0.0021362	0.0160968
ENSG00000103495	MAZ	-0.18512	-3.59928	0.00651511	0.0342866
ENSG00000103496	STX4	-0.256143	-3.91228	0.00411245	0.0249891
ENSG00000103502	CDIPT	0.0411126	0.58077	0.576738	0.734124
ENSG00000103507	BCKDK	-0.30689	-5.14118	0.000774079	0.00842526
ENSG00000103510	KAT8	-0.19968	-3.42714	0.00843771	0.0412026
ENSG00000103512	NOMO1	0.216337	0.815778	0.437289	0.619629
ENSG00000103522	IL21R	0.718957	4.51671	0.00175948	0.0142087
ENSG00000103528	SYT17	-0.154181	-0.934623	0.376232	0.564034
ENSG00000103534	TMC5	-0.164802	-0.662963	0.525238	0.693458
ENSG00000103540	CCP110	-0.111074	-1.30536	0.226604	0.403186
ENSG00000103544	C16orf62	-0.153386	-1.96089	0.0840435	0.20444
ENSG00000103549	RNF40	-0.181273	-3.71569	0.00548181	0.0303742
ENSG00000103550	KNOP1	-0.159274	-3.20087	0.0119185	0.0523036
ENSG00000103569	AQP9	1.25318	1.43653	0.187258	0.353994
ENSG00000103591	AAGAB	0.0848381	1.55964	0.155904	0.313063
ENSG00000103599	IQCH	-0.36216	-2.31701	0.04786	0.138745
ENSG00000103642	LACTB	0.342184	3.82778	0.00465014	0.027151
ENSG00000103647	CORO2B	0.37904	1.31894	0.222228	0.397887
ENSG00000103653	CSK	0.019978	0.406248	0.694778	0.819715
ENSG00000103657	HERC1	0.208501	3.39846	0.00881234	0.0424318
ENSG00000103671	TRIP4	0.0739567	1.26057	0.241563	0.421644
ENSG00000103707	MTFMT	0.0262269	0.290958	0.778184	0.874188
ENSG00000103723	AP3B2	0.883772	5.86479	0.000320226	0.00489413
ENSG00000103740	ACSBG1	0.518125	4.62439	0.00152103	0.0129043
ENSG00000103742	IGDCC4	-0.180754	-0.466976	0.652466	0.789727
ENSG00000103769	RAB11A	0.0336187	0.668453	0.5219	0.690913
ENSG00000103811	CTSH	0.274888	3.17559	0.0123919	0.0537672
ENSG00000103832	GOLGA8UP	-0.919012	-2.47285	0.0373625	0.116128
ENSG00000103852	TTC23	-0.147179	-1.53252	0.162378	0.321439
ENSG00000103855	CD276	0.460197	4.81179	0.00118527	0.0109776
ENSG00000103876	FAH	0.0870512	1.35038	0.212367	0.386041
ENSG00000103888	CEMIP	0.298662	1.31385	0.223859	0.400125
ENSG00000103932	RPAP1	-0.281055	-5.05748	0.000861319	0.00899844
ENSG00000103942	HOMER2	-0.155063	-1.35583	0.2107	0.383942
ENSG00000103966	EHD4	0.258449	3.29629	0.0102957	0.0473134
ENSG00000103978	TMEM87A	-0.124479	-2.35469	0.045079	0.132766
ENSG00000103994	ZNF106	0.0238524	0.335626	0.745435	0.853147
ENSG00000103995	CEP152	-0.0507649	-0.531923	0.608644	0.758634
ENSG00000104043	ATP8B4	0.0946881	1.54886	0.158451	0.316256
ENSG00000104047	DTWD1	-0.135631	-1.42099	0.191588	0.359501
ENSG00000104055	TGM5	-0.224221	-1.7347	0.119452	0.260271
ENSG00000104064	GABPB1	-0.0675824	-0.966166	0.36112	0.54915
ENSG00000104067	TJP1	1.0356	5.02284	0.0009005	0.00925508
ENSG00000104081	BMF	0.457465	5.55245	0.000464641	0.0061123
ENSG00000104093	DMXL2	0.211428	3.03496	0.0154079	0.0627309
ENSG00000104112	SCG3	0.160341	0.900108	0.393294	0.578958
ENSG00000104129	DNAJC17	-0.213093	-2.77584	0.0231236	0.0832204
ENSG00000104131	EIF3J	-0.121473	-1.68107	0.129689	0.275285
ENSG00000104133	SPG11	-0.020653	-0.37471	0.717219	0.835174
ENSG00000104140	RHOV	0.155303	0.471837	0.649133	0.787851
ENSG00000104142	VPS18	-0.102448	-1.51678	0.166245	0.326248
ENSG00000104147	OIP5	-0.0184	-0.210652	0.838211	0.910166
ENSG00000104154	SLC30A4	0.387977	3.08076	0.0143496	0.0596679
ENSG00000104164	BLOC1S6	-0.0785572	-1.20537	0.261123	0.44401
ENSG00000104177	MYEF2	0.322788	2.81338	0.0217957	0.0798469
ENSG00000104205	SGK3	0.0619541	0.805732	0.442747	0.624143
ENSG00000104213	PDGFRL	0.799559	1.78845	0.10995	0.245069
ENSG00000104218	CSPP1	-0.0514598	-0.761747	0.467189	0.645042
ENSG00000104219	ZDHHC2	0.379432	3.78553	0.00494669	0.0282494
ENSG00000104221	BRF2	-0.111587	-1.29861	0.228808	0.405838
ENSG00000104228	TRIM35	0.0310472	0.487275	0.638605	0.779962
ENSG00000104231	ZFAND1	-0.352278	-3.92544	0.00403484	0.024705
ENSG00000104267	CA2	0.681447	3.82255	0.00468581	0.0272725
ENSG00000104290	FZD3	-0.632064	-5.24435	0.000679543	0.00771529
ENSG00000104299	INTS9	-0.268121	-3.70697	0.00555287	0.0306411
ENSG00000104312	RIPK2	0.0887292	1.20624	0.260805	0.443648
ENSG00000104313	EYA1	-0.144707	-0.810328	0.440244	0.621947
ENSG00000104320	NBN	0.0450387	0.490578	0.636363	0.778533
ENSG00000104321	TRPA1	1.06277	4.94611	0.000994365	0.00982286
ENSG00000104324	CPQ	0.449718	6.22789	0.000211076	0.00385557
ENSG00000104325	DECR1	0.369521	4.75561	0.00127661	0.0115791
ENSG00000104327	CALB1	0.170727	0.68958	0.509174	0.680569
ENSG00000104331	IMPAD1	0.0169842	0.17877	0.862382	0.924929
ENSG00000104332	SFRP1	-0.67069	-4.53365	0.00171943	0.0140048
ENSG00000104341	LAPTM4B	-0.374006	-7.43779	5.89118e-05	0.00194075
ENSG00000104343	UBE2W	0.155187	2.14607	0.0627672	0.166449
ENSG00000104356	POP1	-0.131571	-1.73446	0.119496	0.260339
ENSG00000104361	NIPAL2	0.504084	7.01797	9.00529e-05	0.00242805
ENSG00000104365	IKBKB	0.122239	2.04966	0.0730929	0.18494
ENSG00000104368	PLAT	-0.28019	-0.682309	0.513532	0.68392
ENSG00000104369	JPH1	0.0243133	0.150588	0.883877	0.938094
ENSG00000104375	STK3	0.0551347	0.810752	0.440014	0.621759
ENSG00000104381	GDAP1	0.125178	1.02903	0.332365	0.520867
ENSG00000104388	RAB2A	-0.0851361	-1.45739	0.181582	0.346372
ENSG00000104408	EIF3E	-0.35363	-4.01906	0.00352606	0.0224425
ENSG00000104412	EMC2	-0.246545	-1.40477	0.196197	0.365512
ENSG00000104413	ESRP1	0.0371693	0.134585	0.896129	0.944613
ENSG00000104415	WISP1	2.16009	2.40434	0.0416589	0.125296
ENSG00000104419	NDRG1	-0.0235737	-0.434211	0.675143	0.805938
ENSG00000104427	ZC2HC1A	2.36604	3.49281	0.00764163	0.0382099
ENSG00000104442	ARMC1	-0.207193	-2.46844	0.0376249	0.116664
ENSG00000104447	TRPS1	0.39619	7.24477	7.14391e-05	0.00213541
ENSG00000104450	SPAG1	1.01888	10.0164	6.17651e-06	0.000716054
ENSG00000104472	CHRAC1	0.0105955	0.150384	0.884033	0.938094
ENSG00000104490	NCALD	0.0626244	0.371568	0.719471	0.836569
ENSG00000104497	SNX16	0.173017	1.18151	0.269971	0.454287
ENSG00000104517	UBR5	0.0767638	1.34302	0.214641	0.388899
ENSG00000104518	GSDMD	-0.256575	-2.51668	0.0348501	0.110572
ENSG00000104522	TSTA3	-0.0750981	-0.912703	0.387004	0.573552
ENSG00000104524	PYCRL	-0.390697	-2.87825	0.0196833	0.0742388
ENSG00000104529	EEF1D	-0.0817338	-1.20269	0.262105	0.445189
ENSG00000104537	ANXA13	0.664952	2.08849	0.068749	0.176964
ENSG00000104549	SQLE	-0.250674	-2.58617	0.0312118	0.102296
ENSG00000104611	SH2D4A	-0.376559	-5.02516	0.000897812	0.00923733
ENSG00000104613	INTS10	-0.335864	-5.82192	0.000336751	0.00504818
ENSG00000104626	ERI1	-0.0182627	-0.250183	0.808495	0.892563
ENSG00000104635	SLC39A14	-0.480661	-5.83175	0.000332882	0.0050149
ENSG00000104643	MTMR9	0.110353	1.70855	0.124347	0.267342
ENSG00000104660	LEPROTL1	0.0122585	0.158191	0.878067	0.934585
ENSG00000104671	DCTN6	-0.0591093	-0.757848	0.469398	0.646874
ENSG00000104679	R3HCC1	0.176067	2.02005	0.0765827	0.191398
ENSG00000104687	GSR	0.00495735	0.0634438	0.950906	0.973836
ENSG00000104689	TNFRSF10A	0.113707	1.16236	0.277248	0.462431
ENSG00000104691	UBXN8	-0.0386636	-0.538501	0.604293	0.755357
ENSG00000104695	PPP2CB	0.12977	2.03821	0.0744246	0.187443
ENSG00000104714	ERICH1	-0.503117	-6.75428	0.000118709	0.00283423
ENSG00000104723	TUSC3	0.353296	0.608215	0.55923	0.720099
ENSG00000104728	ARHGEF10	-0.632691	-6.43405	0.000167817	0.00339318
ENSG00000104731	KLHDC4	-0.395121	-5.30084	0.00063317	0.00739612
ENSG00000104738	MCM4	-0.109805	-1.66005	0.133918	0.281476
ENSG00000104756	KCTD9	-0.120546	-2.2452	0.0536407	0.149415
ENSG00000104760	FGL1	1.86457	4.00616	0.00359187	0.0227583
ENSG00000104763	ASAH1	0.632083	8.65753	1.89278e-05	0.00111977
ENSG00000104765	BNIP3L	-0.382664	-3.84687	0.00452247	0.0266726
ENSG00000104774	MAN2B1	-0.350012	-6.65278	0.000132305	0.00295761
ENSG00000104783	KCNN4	-0.147678	-1.53033	0.162912	0.322138
ENSG00000104805	NUCB1	-0.255215	-4.38387	0.00211072	0.0159906
ENSG00000104808	DHDH	0.18606	0.262553	0.79926	0.887643
ENSG00000104812	GYS1	-0.479406	-5.30457	0.000630228	0.00739044
ENSG00000104814	MAP4K1	-0.0618642	-0.559115	0.590767	0.744014
ENSG00000104823	ECH1	-0.168929	-2.98163	0.0167431	0.0665208
ENSG00000104824	HNRNPL	-0.205092	-3.76773	0.00507757	0.0287315
ENSG00000104825	NFKBIB	-0.017771	-0.213706	0.835905	0.908927
ENSG00000104833	TUBB4A	-0.46473	-2.53663	0.0337635	0.108102
ENSG00000104835	SARS2	-0.0644385	-0.651075	0.532511	0.69977
ENSG00000104848	KCNA7	-0.0107994	-0.0618702	0.952122	0.974315
ENSG00000104852	SNRNP70	-0.241868	-5.05589	0.000863078	0.00900758
ENSG00000104853	CLPTM1	-0.0286076	-0.513375	0.621	0.766955
ENSG00000104856	RELB	-0.252019	-2.40214	0.0418052	0.125618
ENSG00000104859	CLASRP	-0.136159	-1.53944	0.160704	0.319358
ENSG00000104863	LIN7B	0.381384	2.05043	0.0730042	0.184823
ENSG00000104866	PPP1R37	-0.0945965	-1.1873	0.2678	0.451609
ENSG00000104870	FCGRT	-0.0563343	-0.779113	0.457434	0.636538
ENSG00000104872	PIH1D1	-0.392062	-6.41351	0.000171657	0.0034333
ENSG00000104879	CKM	0.245188	2.79286	0.0225115	0.0817158
ENSG00000104880	ARHGEF18	-0.652445	-11.8081	1.6981e-06	0.000441527
ENSG00000104881	PPP1R13L	0.0353401	0.227453	0.825545	0.902351
ENSG00000104883	PEX11G	-0.444903	-1.83965	0.101559	0.232308
ENSG00000104884	ERCC2	-0.560683	-9.0862	1.3096e-05	0.000930557
ENSG00000104885	DOT1L	-0.358791	-6.4907	0.00015771	0.00327565
ENSG00000104886	PLEKHJ1	-0.0831658	-1.42438	0.190636	0.35848
ENSG00000104888	SLC17A7	0.211495	0.66423	0.524467	0.692787
ENSG00000104889	RNASEH2A	-0.150857	-2.62735	0.0292396	0.0974082
ENSG00000104892	KLC3	0.121085	0.622663	0.550137	0.713023
ENSG00000104894	CD37	0.17651	2.72544	0.0250373	0.0877203
ENSG00000104897	SF3A2	-0.219022	-4.35022	0.00221123	0.0164793
ENSG00000104899	AMH	-0.450602	-1.30227	0.227611	0.404465
ENSG00000104903	LYL1	-0.204352	-3.14752	0.0129406	0.0552934
ENSG00000104904	OAZ1	-0.161416	-3.05845	0.0148554	0.0611191
ENSG00000104907	TRMT1	-0.255832	-2.78671	0.0227309	0.0823275
ENSG00000104915	STX10	-0.16195	-2.67376	0.0271684	0.0926281
ENSG00000104918	RETN	1.78291	6.38664	0.000176825	0.00350109
ENSG00000104921	FCER2	-0.436596	-1.91344	0.0905251	0.215016
ENSG00000104936	DMPK	0.554766	3.52655	0.00726391	0.0367841
ENSG00000104938	CLEC4M	-0.211232	-0.455827	0.660142	0.795356
ENSG00000104941	RSPH6A	0.744253	0.87611	0.40548	0.590459
ENSG00000104946	TBC1D17	0.421282	3.23322	0.0113403	0.0505584
ENSG00000104951	IL4I1	-0.0461514	-0.192658	0.851832	0.91787
ENSG00000104953	TLE6	-0.763482	-3.08969	0.0141522	0.0591617
ENSG00000104957	CCDC130	0.0261619	0.328897	0.750335	0.856196
ENSG00000104960	PTOV1	-0.272384	-4.40996	0.00203618	0.0156298
ENSG00000104964	AES	-0.228521	-3.5141	0.00740098	0.0373435
ENSG00000104967	NOVA2	0.0687716	0.228745	0.824573	0.901819
ENSG00000104969	SGTA	-0.436861	-6.67262	0.000129518	0.00294388
ENSG00000104970	KIR3DX1	0.481725	1.30079	0.228094	0.405049
ENSG00000104972	LILRB1	0.72163	3.02651	0.015612	0.0633655
ENSG00000104973	MED25	-0.127012	-1.61561	0.143275	0.294967
ENSG00000104976	SNAPC2	-0.0688336	-0.650164	0.533071	0.699888
ENSG00000104979	C19orf53	-0.196166	-2.89599	0.0191431	0.0728276
ENSG00000104980	TIMM44	-0.341732	-5.81818	0.000338239	0.00505941
ENSG00000104983	CCDC61	-0.571193	-5.17093	0.00074543	0.00821104
ENSG00000104998	IL27RA	0.0199116	0.183188	0.859023	0.922804
ENSG00000105011	ASF1B	0.188734	3.80282	0.00482295	0.027791
ENSG00000105048	TNNT1	0.175149	2.25739	0.0526128	0.147783
ENSG00000105053	VRK3	-0.140416	-2.17097	0.0603402	0.16195
ENSG00000105058	FAM32A	-0.205875	-3.56917	0.00681466	0.0353419
ENSG00000105063	PPP6R1	-0.129218	-2.49769	0.0359171	0.112886
ENSG00000105072	C19orf44	-0.489391	-3.83264	0.00461729	0.027035
ENSG00000105085	MED26	-0.257628	-2.06922	0.0708726	0.180927
ENSG00000105088	OLFM2	0.926533	1.72933	0.120442	0.261674
ENSG00000105122	RASAL3	0.311567	3.2623	0.0108454	0.0490897
ENSG00000105127	AKAP8	0.0693	0.946389	0.370542	0.5584
ENSG00000105131	EPHX3	-1.05778	-1.65959	0.134011	0.281592
ENSG00000105135	ILVBL	-0.351809	-4.89359	0.00106471	0.0102974
ENSG00000105136	ZNF419	0.0154832	0.184016	0.858394	0.922366
ENSG00000105141	CASP14	-0.281001	-0.834843	0.427056	0.610357
ENSG00000105143	SLC1A6	0.421282	2.57314	0.0318633	0.103833
ENSG00000105146	AURKC	1.56627	7.43579	5.90287e-05	0.00194075
ENSG00000105171	POP4	-0.148355	-2.7854	0.0227778	0.0824832
ENSG00000105173	CCNE1	-0.088091	-1.23999	0.248709	0.430125
ENSG00000105176	URI1	-0.288389	-5.52536	0.000480185	0.00622156
ENSG00000105185	PDCD5	-0.317754	-4.16262	0.00287467	0.0194736
ENSG00000105186	ANKRD27	-0.267924	-4.68425	0.00140375	0.0123597
ENSG00000105193	RPS16	-0.249287	-4.21362	0.00267539	0.0185228
ENSG00000105197	TIMM50	-0.291814	-5.62836	0.000423943	0.00579031
ENSG00000105202	FBL	-0.359157	-5.28209	0.000648162	0.00748608
ENSG00000105204	DYRK1B	0.431721	1.27976	0.235055	0.413705
ENSG00000105205	CLC	0.173966	0.12654	0.9023	0.948311
ENSG00000105220	GPI	-0.548686	-7.79416	4.16775e-05	0.00165139
ENSG00000105221	AKT2	-0.271487	-5.28188	0.000648336	0.00748608
ENSG00000105223	PLD3	-0.073528	-1.36732	0.207214	0.3799
ENSG00000105227	PRX	-0.247989	-1.4259	0.190209	0.357965
ENSG00000105229	PIAS4	-0.137871	-1.73274	0.119813	0.260734
ENSG00000105245	NUMBL	-0.354926	-2.94438	0.0177465	0.0690355
ENSG00000105248	CCDC94	-0.417883	-4.28108	0.00243428	0.0174323
ENSG00000105254	TBCB	0.0263705	0.363721	0.725108	0.840413
ENSG00000105255	FSD1	-0.493122	-1.42374	0.190814	0.358656
ENSG00000105258	POLR2I	-0.363034	-4.90333	0.00105127	0.0102273
ENSG00000105261	OVOL3	0.301733	0.326877	0.751809	0.857003
ENSG00000105270	CLIP3	-0.213513	-0.781573	0.456064	0.635496
ENSG00000105278	ZFR2	-0.504694	-1.40122	0.197221	0.36685
ENSG00000105281	SLC1A5	-0.116565	-1.97666	0.0819884	0.200977
ENSG00000105287	PRKD2	0.121352	1.66181	0.133558	0.280912
ENSG00000105289	TJP3	0.152056	0.457381	0.659069	0.794678
ENSG00000105290	APLP1	0.0653474	0.639563	0.539612	0.704778
ENSG00000105298	CACTIN	-0.309403	-4.7577	0.00127307	0.011562
ENSG00000105321	CCDC9	-0.0975222	-1.05351	0.32165	0.510534
ENSG00000105323	HNRNPUL1	-0.155488	-3.54001	0.00711869	0.03639
ENSG00000105325	FZR1	-0.154134	-2.14161	0.0632112	0.167038
ENSG00000105327	BBC3	-0.190999	-1.68469	0.128973	0.27418
ENSG00000105329	TGFB1	0.195955	3.19104	0.0121003	0.0528941
ENSG00000105339	DENND3	-0.122186	-1.54777	0.15871	0.316504
ENSG00000105341	ATP5SL	-0.160478	-2.67173	0.0272558	0.0928409
ENSG00000105352	CEACAM4	0.688564	2.03794	0.0744562	0.187462
ENSG00000105355	PLIN3	-0.207769	-2.82334	0.021457	0.0788805
ENSG00000105357	MYH14	-0.387794	-3.48989	0.00767529	0.0383419
ENSG00000105364	MRPL4	-0.346062	-5.67034	0.000403124	0.00565259
ENSG00000105366	SIGLEC8	-0.249334	-0.887059	0.399887	0.585716
ENSG00000105369	CD79A	0.59608	2.75964	0.0237216	0.0846782
ENSG00000105371	ICAM4	0.4316	2.83735	0.0209892	0.0776759
ENSG00000105372	RPS19	-0.151968	-2.6013	0.0304721	0.100402
ENSG00000105373	GLTSCR2	-0.192324	-3.36229	0.00931	0.0441219
ENSG00000105374	NKG7	0.0693228	0.306934	0.766413	0.866933
ENSG00000105376	ICAM5	0.985781	3.36542	0.00926578	0.0439916
ENSG00000105379	ETFB	0.0703211	0.863079	0.412208	0.596873
ENSG00000105383	CD33	0.126497	1.70668	0.124703	0.267751
ENSG00000105388	CEACAM5	0.0519105	0.338629	0.743251	0.851919
ENSG00000105392	CRX	0.0524855	0.219545	0.8315	0.906055
ENSG00000105393	BABAM1	-0.216093	-3.60039	0.00650435	0.034247
ENSG00000105397	TYK2	0.319986	4.59586	0.00158059	0.0132361
ENSG00000105398	SULT2A1	-0.0225305	-0.0541342	0.958102	0.977591
ENSG00000105401	CDC37	-0.000955842	-0.0191084	0.985204	0.991275
ENSG00000105402	NAPA	-0.0546435	-0.764686	0.465528	0.643902
ENSG00000105404	RABAC1	0.0831841	0.829145	0.430097	0.613072
ENSG00000105409	ATP1A3	-0.65065	-4.10808	0.0031055	0.020471
ENSG00000105419	MEIS3	0.326183	2.70745	0.025759	0.0892797
ENSG00000105426	PTPRS	-0.589755	-7.86597	3.89281e-05	0.00158275
ENSG00000105427	CNFN	-0.288278	-0.906002	0.390341	0.576384
ENSG00000105429	MEGF8	-0.180772	-3.32504	0.00985352	0.0458315
ENSG00000105438	KDELR1	-0.297169	-4.51038	0.00177471	0.0143043
ENSG00000105443	CYTH2	0.170219	2.88262	0.019549	0.0738779
ENSG00000105447	GRWD1	-0.24422	-3.79644	0.00486826	0.0279603
ENSG00000105464	GRIN2D	-0.085879	-1.17282	0.273255	0.457855
ENSG00000105472	CLEC11A	-0.439379	-4.72949	0.00132164	0.01187
ENSG00000105479	CCDC114	0.425834	0.900139	0.393278	0.578958
ENSG00000105483	CARD8	0.0256456	0.497251	0.631847	0.774898
ENSG00000105486	LIG1	-0.336709	-6.80251	0.000112794	0.00273997
ENSG00000105492	SIGLEC6	2.02892	3.80161	0.00483153	0.0278176
ENSG00000105497	ZNF175	0.0583419	0.980073	0.354603	0.542845
ENSG00000105499	PLA2G4C	-0.249019	-1.55325	0.157409	0.314953
ENSG00000105501	SIGLEC5	1.29201	3.18534	0.0122071	0.0532078
ENSG00000105514	RAB3D	0.277253	3.67508	0.00582105	0.0316952
ENSG00000105516	DBP	-0.166563	-1.19989	0.263134	0.446205
ENSG00000105518	TMEM205	0.300819	4.77225	0.00124879	0.0114004
ENSG00000105519	CAPS	0.0650388	0.584493	0.574345	0.732472
ENSG00000105520	PLPPR2	0.528063	5.56392	0.000458226	0.00605439
ENSG00000105523	FAM83E	-0.283779	-0.786054	0.453574	0.633595
ENSG00000105538	RASIP1	-0.447394	-1.0247	0.334287	0.522558
ENSG00000105549	THEG	1.41925	2.16407	0.0610037	0.163274
ENSG00000105552	BCAT2	-0.550627	-5.8185	0.000338112	0.00505941
ENSG00000105556	MIER2	-0.305323	-2.51167	0.0351285	0.111006
ENSG00000105559	PLEKHA4	-0.420072	-2.66724	0.0274501	0.0933063
ENSG00000105568	PPP2R1A	-0.122755	-2.47267	0.0373733	0.116128
ENSG00000105576	TNPO2	-0.277728	-3.77005	0.00506032	0.0286643
ENSG00000105583	WDR83OS	-0.0972566	-1.52536	0.164127	0.32363
ENSG00000105607	GCDH	-0.479358	-7.7383	4.39645e-05	0.00169275
ENSG00000105609	LILRB5	0.927107	2.72536	0.0250403	0.0877203
ENSG00000105610	KLF1	0.115038	0.460018	0.657251	0.793205
ENSG00000105612	DNASE2	1.48718	13.1837	7.06215e-07	0.000332773
ENSG00000105613	MAST1	-0.813311	-5.57836	0.000450288	0.00598707
ENSG00000105617	LENG1	0.136052	0.267852	0.795315	0.884845
ENSG00000105618	PRPF31	-0.176551	-1.38881	0.200828	0.371411
ENSG00000105619	TFPT	-0.101566	-0.766946	0.464255	0.642802
ENSG00000105639	JAK3	1.36184	8.30181	2.59927e-05	0.00131716
ENSG00000105640	RPL18A	-0.231117	-3.87312	0.00435287	0.0259631
ENSG00000105641	SLC5A5	0.292737	1.10606	0.299561	0.487524
ENSG00000105642	KCNN1	0.560185	1.23263	0.251307	0.432735
ENSG00000105643	ARRDC2	-0.0320055	-0.452398	0.66251	0.797231
ENSG00000105647	PIK3R2	-0.345091	-4.76427	0.00126204	0.011503
ENSG00000105649	RAB3A	-0.413236	-1.64393	0.137245	0.286388
ENSG00000105650	PDE4C	-0.010913	-0.0745407	0.942336	0.969353
ENSG00000105655	ISYNA1	-0.255035	-2.92351	0.0183356	0.0705857
ENSG00000105656	ELL	-0.120073	-1.81249	0.105933	0.239025
ENSG00000105662	CRTC1	-0.265867	-3.491	0.00766257	0.0383048
ENSG00000105664	COMP	0.193469	0.600678	0.564008	0.724126
ENSG00000105668	UPK1A	-0.72939	-1.24669	0.246362	0.42754
ENSG00000105669	COPE	-0.226495	-2.94034	0.0178588	0.069319
ENSG00000105671	DDX49	-0.319393	-4.04204	0.00341194	0.021935
ENSG00000105672	ETV2	-0.255387	-1.24981	0.245276	0.426292
ENSG00000105676	ARMC6	-0.166393	-2.8434	0.0207907	0.0771582
ENSG00000105677	TMEM147	0.012334	0.169914	0.869124	0.929122
ENSG00000105679	GAPDHS	-0.0567606	-0.245633	0.8119	0.89404
ENSG00000105697	HAMP	-0.181289	-0.806421	0.442371	0.623697
ENSG00000105698	USF2	-0.161674	-2.64238	0.0285521	0.0957847
ENSG00000105699	LSR	0.081831	0.305225	0.767669	0.867718
ENSG00000105700	KXD1	-0.308153	-4.52333	0.0017437	0.0141247
ENSG00000105701	FKBP8	-0.307236	-5.29573	0.000637216	0.00742279
ENSG00000105705	SUGP1	0.0463108	0.644038	0.536845	0.702516
ENSG00000105707	HPN	-0.0667025	-0.241643	0.814888	0.895977
ENSG00000105708	ZNF14	0.0202852	0.239005	0.816866	0.897024
ENSG00000105711	SCN1B	-0.0610256	-0.309518	0.764515	0.865809
ENSG00000105717	PBX4	-0.155666	-0.995671	0.347398	0.535384
ENSG00000105722	ERF	0.0319042	0.430704	0.677591	0.807838
ENSG00000105723	GSK3A	-0.0648435	-1.24989	0.245248	0.426292
ENSG00000105726	ATP13A1	0.114496	2.06085	0.0718153	0.182714
ENSG00000105732	ZNF574	-0.206461	-2.67345	0.0271818	0.0926487
ENSG00000105737	GRIK5	0.678471	2.43569	0.0396346	0.120855
ENSG00000105738	SIPA1L3	-0.575475	-8.8386	1.61715e-05	0.00104796
ENSG00000105750	ZNF85	0.0649935	0.478393	0.644652	0.783945
ENSG00000105755	ETHE1	0.130282	1.20522	0.261177	0.444046
ENSG00000105767	CADM4	0.396634	2.38012	0.0432937	0.128559
ENSG00000105771	SMG9	-0.0436669	-0.715964	0.493557	0.666974
ENSG00000105778	AVL9	-0.0671025	-0.9995	0.345647	0.533427
ENSG00000105784	RUNDC3B	-0.0576497	-0.150229	0.884151	0.938094
ENSG00000105792	CFAP69	0.107078	0.978603	0.355288	0.543289
ENSG00000105793	GTPBP10	0.149063	2.14665	0.0627092	0.1664
ENSG00000105808	RASA4	-0.0852076	-1.12775	0.290802	0.47757
ENSG00000105810	CDK6	-0.231604	-2.44562	0.0390141	0.119621
ENSG00000105819	PMPCB	-0.15668	-2.63436	0.0289166	0.0966688
ENSG00000105821	DNAJC2	-0.222825	-1.5452	0.159324	0.317397
ENSG00000105829	BET1	-0.222847	-2.51488	0.0349498	0.110738
ENSG00000105835	NAMPT	-0.594576	-9.22503	1.16595e-05	0.000894571
ENSG00000105849	TWISTNB	-0.196005	-2.74655	0.0242168	0.0858074
ENSG00000105851	PIK3CG	-0.00384748	-0.0522654	0.959547	0.97836
ENSG00000105854	PON2	0.708571	7.8155	4.08386e-05	0.0016259
ENSG00000105855	ITGB8	-0.01371	-0.0681124	0.9473	0.971954
ENSG00000105856	HBP1	-0.261138	-3.12556	0.0133873	0.0567075
ENSG00000105865	DUS4L	-0.0243102	-0.273144	0.791381	0.882286
ENSG00000105866	SP4	0.244751	2.53434	0.0338868	0.108414
ENSG00000105875	WDR91	0.230899	4.08441	0.00321182	0.0210075
ENSG00000105877	DNAH11	0.225242	1.90717	0.0914171	0.216508
ENSG00000105879	CBLL1	-0.0486525	-0.841005	0.423785	0.60762
ENSG00000105880	DLX5	3.03224	4.35268	0.00220371	0.0164569
ENSG00000105887	MTPN	-0.0557106	-0.93788	0.374651	0.562444
ENSG00000105926	MPP6	-0.343652	-3.30181	0.0102092	0.047029
ENSG00000105928	DFNA5	0.968918	7.71961	4.47604e-05	0.00171712
ENSG00000105939	ZC3HAV1	-0.0935642	-1.45158	0.183148	0.348474
ENSG00000105948	TTC26	0.006121	0.0748163	0.942123	0.969324
ENSG00000105953	OGDH	-0.1937	-3.83107	0.00462789	0.0270744
ENSG00000105963	ADAP1	-0.123702	-1.46716	0.178977	0.342743
ENSG00000105967	TFEC	-0.256723	-1.79502	0.108838	0.243466
ENSG00000105968	H2AFV	0.140295	2.54059	0.0335524	0.107673
ENSG00000105971	CAV2	0.295461	1.74141	0.118225	0.258105
ENSG00000105974	CAV1	0.193547	0.891192	0.39779	0.583544
ENSG00000105976	MET	2.21675	8.07348	3.20485e-05	0.00146252
ENSG00000105982	RNF32	0.0184661	0.135523	0.89541	0.94426
ENSG00000105983	LMBR1	-0.297471	-4.34276	0.00223422	0.0165047
ENSG00000105991	HOXA1	0.492146	2.13283	0.0640956	0.16846
ENSG00000105993	DNAJB6	-0.208824	-4.44293	0.00194604	0.0151742
ENSG00000105996	HOXA2	-0.0484274	-0.0664672	0.948571	0.972395
ENSG00000105997	HOXA3	0.466906	1.63744	0.138607	0.288373
ENSG00000106003	LFNG	0.937504	7.32117	6.61596e-05	0.00207041
ENSG00000106004	HOXA5	0.562371	3.39876	0.00880842	0.0424318
ENSG00000106006	HOXA6	0.299011	1.04301	0.32621	0.514991
ENSG00000106009	BRAT1	-0.306276	-4.25432	0.002527	0.0178057
ENSG00000106012	IQCE	-0.325158	-4.26481	0.00249021	0.0176831
ENSG00000106013	ANKRD7	0.24073	1.11597	0.295532	0.482442
ENSG00000106018	VIPR2	-0.0791728	-0.346822	0.737308	0.848178
ENSG00000106025	TSPAN12	0.0913022	0.315942	0.759804	0.862432
ENSG00000106028	SSBP1	-0.258455	-5.26342	0.000663485	0.00760679
ENSG00000106031	HOXA13	-0.632239	-9.25547	1.13685e-05	0.000887388
ENSG00000106034	CPED1	0.92434	3.53336	0.00719003	0.0366125
ENSG00000106049	HIBADH	-0.170909	-2.56938	0.032054	0.104277
ENSG00000106052	TAX1BP1	-0.090677	-1.18243	0.269625	0.453905
ENSG00000106066	CPVL	0.234762	2.43651	0.0395829	0.12075
ENSG00000106069	CHN2	0.154496	1.23352	0.25099	0.432374
ENSG00000106070	GRB10	-0.352454	-3.26668	0.0107728	0.0488454
ENSG00000106077	ABHD11	0.0670107	0.502214	0.628498	0.772861
ENSG00000106080	FKBP14	-0.148452	-1.76393	0.114194	0.251758
ENSG00000106086	PLEKHA8	0.160111	1.6303	0.140119	0.290571
ENSG00000106089	STX1A	-0.122924	-0.545698	0.599552	0.751707
ENSG00000106100	NOD1	-0.108993	-1.08251	0.309308	0.497608
ENSG00000106105	GARS	-0.016886	-0.304341	0.768319	0.86783
ENSG00000106113	CRHR2	-0.0495155	-0.0820247	0.93656	0.966054
ENSG00000106123	EPHB6	2.11757	4.88836	0.00107201	0.0103363
ENSG00000106125	MINDY4	0.144562	1.15927	0.278437	0.463826
ENSG00000106133	NSUN5P2	0.247763	1.80039	0.107936	0.241912
ENSG00000106144	CASP2	-0.0387118	-0.822594	0.433611	0.616421
ENSG00000106153	CHCHD2	-0.228846	-4.66364	0.00144299	0.0125634
ENSG00000106178	CCL24	0.195966	0.425668	0.681115	0.810702
ENSG00000106211	HSPB1	-0.183576	-3.24894	0.01107	0.0497428
ENSG00000106236	NPTX2	0.639053	0.908629	0.38903	0.575377
ENSG00000106244	PDAP1	-0.263124	-4.47284	0.00186796	0.0148178
ENSG00000106245	BUD31	0.046623	0.912944	0.386884	0.573552
ENSG00000106246	PTCD1	-0.207436	-2.75982	0.023715	0.0846688
ENSG00000106258	CYP3A5	0.241515	2.66435	0.0275761	0.0935992
ENSG00000106261	ZKSCAN1	-0.110983	-1.75394	0.115966	0.254731
ENSG00000106263	EIF3B	-0.365879	-7.90599	3.74833e-05	0.00156051
ENSG00000106266	SNX8	-0.410913	-5.41117	0.000552224	0.00680538
ENSG00000106268	NUDT1	-0.410186	-6.26035	0.00020352	0.00376987
ENSG00000106278	PTPRZ1	0.451153	1.67899	0.130101	0.275687
ENSG00000106290	TAF6	0.0459738	0.649032	0.533767	0.700469
ENSG00000106299	WASL	-1.47154e-05	-0.000152934	0.999882	0.999882
ENSG00000106302	HYAL4	0.368849	0.864889	0.411269	0.595963
ENSG00000106305	AIMP2	-0.00969508	-0.135268	0.895606	0.94426
ENSG00000106327	TFR2	0.0785425	0.482382	0.641933	0.78203
ENSG00000106328	FSCN3	-0.921553	-1.93212	0.0879181	0.211215
ENSG00000106330	MOSPD3	0.549324	4.4965	0.00180859	0.0144886
ENSG00000106333	PCOLCE	0.258952	1.33369	0.217554	0.392197
ENSG00000106336	FBXO24	-0.0722644	-0.353576	0.732423	0.845515
ENSG00000106344	RBM28	-0.139756	-2.83133	0.021189	0.0782128
ENSG00000106346	USP42	-0.131599	-2.17383	0.0600683	0.161406
ENSG00000106348	IMPDH1	-0.173908	-3.60348	0.00647438	0.0341351
ENSG00000106351	AGFG2	0.256808	2.21617	0.0561692	0.154134
ENSG00000106355	LSM5	-0.193169	-3.23447	0.0113184	0.0505211
ENSG00000106366	SERPINE1	1.50508	4.28119	0.0024339	0.0174323
ENSG00000106367	AP1S1	-0.395281	-4.11365	0.00308104	0.0203608
ENSG00000106384	MOGAT3	0.0371906	0.223434	0.82857	0.904172
ENSG00000106392	C1GALT1	-0.0934713	-1.09239	0.30519	0.493445
ENSG00000106397	PLOD3	0.0445897	0.669798	0.521084	0.690162
ENSG00000106399	RPA3	-0.203576	-3.95318	0.00387636	0.0240401
ENSG00000106400	ZNHIT1	-0.0658442	-1.06805	0.315416	0.503981
ENSG00000106404	CLDN15	0.21796	2.98073	0.0167666	0.0665889
ENSG00000106415	GLCCI1	-0.603793	-8.79108	1.68491e-05	0.00107533
ENSG00000106436	MYL10	0.925539	2.0996	0.0675537	0.174592
ENSG00000106443	PHF14	-0.118837	-1.72714	0.120848	0.262106
ENSG00000106459	NRF1	-0.134551	-1.89742	0.0928192	0.218543
ENSG00000106460	TMEM106B	-0.1929	-1.63396	0.13934	0.289494
ENSG00000106462	EZH2	0.120659	2.37238	0.0438292	0.129779
ENSG00000106477	CEP41	-0.0130629	-0.230951	0.822915	0.900557
ENSG00000106479	ZNF862	-0.101972	-0.849262	0.419428	0.603922
ENSG00000106483	SFRP4	0.631047	1.29098	0.231319	0.408915
ENSG00000106484	MEST	-0.147614	-2.72621	0.0250071	0.0876331
ENSG00000106524	ANKMY2	-0.048269	-0.836015	0.426433	0.609798
ENSG00000106526	ACTR3C	0.0273034	0.149327	0.884841	0.938094
ENSG00000106536	POU6F2	0.882244	1.68941	0.128046	0.272732
ENSG00000106537	TSPAN13	0.503405	4.4487	0.0019307	0.0151049
ENSG00000106538	RARRES2	-0.45755	-1.28818	0.232249	0.410214
ENSG00000106546	AHR	-0.130012	-1.27482	0.236716	0.415698
ENSG00000106554	CHCHD3	-0.261691	-5.31491	0.000622159	0.00734535
ENSG00000106560	GIMAP2	-0.144779	-1.60965	0.144576	0.296613
ENSG00000106565	TMEM176B	0.663485	2.26039	0.0523629	0.147297
ENSG00000106588	PSMA2	-0.274395	-4.91347	0.00103747	0.0101534
ENSG00000106591	MRPL32	-0.0890263	-0.975892	0.356553	0.544637
ENSG00000106603	COA1	-0.0545771	-0.804654	0.443336	0.624639
ENSG00000106605	BLVRA	-0.178258	-1.14074	0.285652	0.471743
ENSG00000106608	URGCP	0.198537	2.43687	0.0395601	0.120715
ENSG00000106609	TMEM248	-0.0162456	-0.326069	0.752399	0.85744
ENSG00000106610	STAG3L4	-0.063454	-0.555097	0.593391	0.746162
ENSG00000106615	RHEB	-0.0172308	-0.32427	0.753712	0.858514
ENSG00000106617	PRKAG2	-0.290142	-3.8121	0.00475793	0.0274916
ENSG00000106624	AEBP1	0.267998	2.34369	0.0458742	0.134394
ENSG00000106628	POLD2	-0.384049	-7.68976	4.6065e-05	0.00173866
ENSG00000106635	BCL7B	-0.114001	-1.87229	0.0965298	0.224501
ENSG00000106636	YKT6	0.0148307	0.27941	0.78673	0.879523
ENSG00000106638	TBL2	-0.0966646	-1.53007	0.162977	0.322176
ENSG00000106665	CLIP2	-0.273512	-2.18922	0.0586206	0.158853
ENSG00000106682	EIF4H	-0.272423	-6.15704	0.00022866	0.00403672
ENSG00000106683	LIMK1	-0.0967371	-1.64708	0.13659	0.285473
ENSG00000106686	SPATA6L	0.311945	2.34652	0.0456683	0.133921
ENSG00000106688	SLC1A1	0.104419	0.573063	0.58171	0.737813
ENSG00000106689	LHX2	0.664312	4.03473	0.00344784	0.022105
ENSG00000106692	FKTN	0.0688733	1.02096	0.335955	0.524154
ENSG00000106701	FSD1L	-0.0146992	-0.0807897	0.937513	0.966658
ENSG00000106714	CNTNAP3	-0.227381	-1.44023	0.186239	0.352668
ENSG00000106723	SPIN1	0.0735511	1.30938	0.225303	0.401809
ENSG00000106733	NMRK1	0.0276396	0.231077	0.82282	0.900522
ENSG00000106771	TMEM245	0.0281093	0.41936	0.68554	0.81328
ENSG00000106772	PRUNE2	-0.305191	-2.37467	0.0436704	0.129414
ENSG00000106780	MEGF9	0.719898	5.60467	0.000436207	0.00587714
ENSG00000106785	TRIM14	0.104337	1.50902	0.168181	0.328698
ENSG00000106789	CORO2A	0.322018	2.89172	0.0192719	0.0731193
ENSG00000106799	TGFBR1	0.471775	4.63903	0.00149138	0.0127683
ENSG00000106803	SEC61B	-0.231567	-4.32067	0.00230374	0.0168294
ENSG00000106804	C5	0.267547	2.74491	0.0242795	0.0858867
ENSG00000106809	OGN	0.142185	0.362635	0.72589	0.840881
ENSG00000106819	ASPN	-0.327096	-0.815246	0.437576	0.619758
ENSG00000106823	ECM2	0.689538	2.39675	0.0421647	0.126324
ENSG00000106829	TLE4	0.0131904	0.221076	0.830346	0.905219
ENSG00000106852	LHX6	-1.31089	-2.44701	0.0389282	0.119427
ENSG00000106853	PTGR1	-0.0683177	-0.86394	0.411761	0.596409
ENSG00000106868	SUSD1	0.140969	1.75347	0.11605	0.254809
ENSG00000106948	AKNA	0.47191	6.64866	0.000132892	0.00295761
ENSG00000106976	DNM1	0.266405	3.17179	0.0124646	0.0539716
ENSG00000106991	ENG	0.136404	1.8004	0.107934	0.241912
ENSG00000106992	AK1	0.243931	2.81059	0.0218919	0.080088
ENSG00000106993	CDC37L1	-0.0458614	-0.386751	0.708616	0.829627
ENSG00000107014	RLN2	0.42764	1.25019	0.245146	0.426216
ENSG00000107020	PLGRKT	0.142856	1.50437	0.169352	0.330436
ENSG00000107021	TBC1D13	-0.213853	-3.64286	0.0061059	0.0328295
ENSG00000107036	RIC1	0.00793182	0.104167	0.919497	0.956842
ENSG00000107077	KDM4C	-0.123861	-1.73648	0.119126	0.259802
ENSG00000107099	DOCK8	-0.0274277	-0.622148	0.55046	0.713154
ENSG00000107104	KANK1	-0.391593	-4.18741	0.00277587	0.0190044
ENSG00000107105	ELAVL2	0.314949	0.627149	0.547331	0.710687
ENSG00000107130	NCS1	-0.727881	-6.63006	0.000135579	0.00300143
ENSG00000107140	TESK1	0.505454	4.179	0.00280896	0.0191455
ENSG00000107147	KCNT1	-0.128867	-0.38266	0.711534	0.831502
ENSG00000107159	CA9	0.668069	1.22729	0.253205	0.43451
ENSG00000107164	FUBP3	-0.243163	-4.27422	0.0024577	0.017522
ENSG00000107165	TYRP1	3.30066	5.35549	0.00059157	0.00710727
ENSG00000107175	CREB3	0.0996949	1.17222	0.273481	0.458068
ENSG00000107185	RGP1	0.13373	1.9838	0.0810753	0.199408
ENSG00000107186	MPDZ	1.33964	4.63657	0.00149633	0.0127813
ENSG00000107187	LHX3	3.62738	5.44626	0.000528904	0.00661869
ENSG00000107201	DDX58	0.0245775	0.270579	0.793286	0.883513
ENSG00000107223	EDF1	-0.073215	-1.31372	0.223903	0.400125
ENSG00000107242	PIP5K1B	1.70274	4.37712	0.00213049	0.0160883
ENSG00000107249	GLIS3	1.54094	6.94301	9.73333e-05	0.00252495
ENSG00000107262	BAG1	-0.231962	-4.31726	0.00231468	0.0168742
ENSG00000107263	RAPGEF1	0.00728076	0.132785	0.897509	0.945453
ENSG00000107281	NPDC1	0.247986	1.40024	0.197503	0.367197
ENSG00000107282	APBA1	-0.319515	-0.517661	0.618134	0.76497
ENSG00000107290	SETX	0.118448	1.76311	0.114337	0.251994
ENSG00000107317	PTGDS	0.639	2.68064	0.0268744	0.091924
ENSG00000107331	ABCA2	-0.431957	-6.03501	0.00026284	0.00436223
ENSG00000107338	SHB	-0.306835	-2.1531	0.0620729	0.165169
ENSG00000107341	UBE2R2	-0.233375	-3.91975	0.00406818	0.0248448
ENSG00000107362	ABHD17B	-0.27284	-4.18889	0.00277011	0.0189728
ENSG00000107371	EXOSC3	-0.139224	-2.37545	0.0436161	0.129307
ENSG00000107372	ZFAND5	-0.0737541	-1.35418	0.211202	0.384553
ENSG00000107404	DVL1	-0.540796	-8.34474	2.5002e-05	0.00130017
ENSG00000107438	PDLIM1	-0.116259	-1.866	0.0974814	0.226031
ENSG00000107443	CCNJ	-0.113619	-1.72902	0.120499	0.26174
ENSG00000107521	HPS1	0.271678	5.24725	0.000677075	0.00770387
ENSG00000107537	PHYH	-0.304381	-4.69958	0.00137533	0.0121807
ENSG00000107551	RASSF4	0.350865	5.31627	0.000621105	0.00734068
ENSG00000107554	DNMBP	-0.0340075	-0.384709	0.710071	0.830454
ENSG00000107560	RAB11FIP2	0.156666	1.8935	0.0933899	0.219493
ENSG00000107562	CXCL12	-2.41497	-6.06525	0.000253876	0.00427409
ENSG00000107566	ERLIN1	-0.116167	-1.8254	0.103833	0.235979
ENSG00000107581	EIF3A	-0.15384	-2.35399	0.0451292	0.132797
ENSG00000107611	CUBN	-0.0448916	-0.18315	0.859052	0.922804
ENSG00000107614	TRDMT1	0.110691	1.18201	0.269785	0.454046
ENSG00000107625	DDX50	-0.280435	-3.90555	0.00415274	0.0251325
ENSG00000107643	MAPK8	-0.111107	-1.61318	0.143803	0.2956
ENSG00000107651	SEC23IP	-0.0820079	-1.4339	0.187985	0.355018
ENSG00000107669	ATE1	-0.0603186	-0.873445	0.40685	0.591592
ENSG00000107672	NSMCE4A	0.0275968	0.345245	0.738451	0.848983
ENSG00000107679	PLEKHA1	0.308038	2.38673	0.0428413	0.127609
ENSG00000107719	PALD1	0.279192	1.05363	0.321597	0.510534
ENSG00000107731	UNC5B	1.60536	11.9051	1.59145e-06	0.000435292
ENSG00000107736	CDH23	0.220232	1.74573	0.117442	0.256794
ENSG00000107738	VSIR	0.616125	7.79149	4.17834e-05	0.00165139
ENSG00000107742	SPOCK2	-0.249763	-1.1218	0.293185	0.479966
ENSG00000107745	MICU1	-0.23438	-4.0108	0.00356805	0.0226414
ENSG00000107758	PPP3CB	-0.157034	-2.94572	0.0177091	0.0689794
ENSG00000107771	CCSER2	0.296529	2.78317	0.0228577	0.0825917
ENSG00000107779	BMPR1A	-0.0941329	-0.928197	0.379367	0.566696
ENSG00000107789	MINPP1	0.337411	3.80119	0.00483451	0.0278271
ENSG00000107796	ACTA2	0.739035	3.2244	0.011495	0.0510213
ENSG00000107798	LIPA	0.0322156	0.616797	0.553819	0.71581
ENSG00000107807	TLX1	0.761767	1.43654	0.187255	0.353994
ENSG00000107815	TWNK	-0.502857	-7.21914	7.33128e-05	0.00217513
ENSG00000107816	LZTS2	-0.196704	-3.47631	0.00783396	0.0389671
ENSG00000107819	SFXN3	-0.38819	-6.12377	0.000237469	0.00413764
ENSG00000107821	KAZALD1	0.674901	6.70174	0.000125544	0.00290559
ENSG00000107829	FBXW4	0.288247	3.54147	0.00710319	0.0363372
ENSG00000107831	FGF8	-0.0845968	-0.269056	0.794419	0.884223
ENSG00000107833	NPM3	-0.32606	-4.2484	0.00254803	0.0179119
ENSG00000107854	TNKS2	-0.0180672	-0.302817	0.76944	0.868601
ENSG00000107862	GBF1	-0.0438015	-0.798594	0.446654	0.627257
ENSG00000107863	ARHGAP21	0.0647971	1.32172	0.22134	0.396808
ENSG00000107864	CPEB3	0.0865732	0.940245	0.373505	0.561226
ENSG00000107872	FBXL15	-0.137033	-0.88818	0.399317	0.585208
ENSG00000107874	CUEDC2	-0.412889	-5.39513	0.000563261	0.00689034
ENSG00000107882	SUFU	0.00635626	0.0745882	0.942299	0.969353
ENSG00000107890	ANKRD26	-0.541483	-3.04432	0.0151853	0.0620193
ENSG00000107897	ACBD5	-0.0782021	-0.750635	0.473502	0.6501
ENSG00000107902	LHPP	-0.587558	-3.22641	0.0114596	0.0508962
ENSG00000107929	LARP4B	-0.0431546	-0.666411	0.52314	0.691822
ENSG00000107937	GTPBP4	-0.111318	-1.82864	0.103312	0.235075
ENSG00000107938	EDRF1	-0.0941661	-1.3334	0.217647	0.392218
ENSG00000107949	BCCIP	-0.24615	-2.75993	0.0237108	0.0846683
ENSG00000107951	MTPAP	-0.110859	-1.85096	0.0997899	0.229516
ENSG00000107954	NEURL1	0.501645	3.31511	0.0100038	0.0463261
ENSG00000107957	SH3PXD2A	0.753084	10.0374	6.07683e-06	0.000716054
ENSG00000107959	PITRM1	-0.226456	-4.31466	0.00232306	0.0169119
ENSG00000107960	STN1	0.131172	1.3276	0.219476	0.394401
ENSG00000107968	MAP3K8	-0.0969578	-0.998115	0.34628	0.534246
ENSG00000108001	EBF3	-0.608065	-5.75874	0.000362837	0.00529571
ENSG00000108010	GLRX3	-0.252379	-4.52658	0.00173604	0.0140857
ENSG00000108018	SORCS1	0.240625	0.401734	0.697972	0.821893
ENSG00000108021	FAM208B	-0.0725689	-0.917979	0.384391	0.571445
ENSG00000108039	XPNPEP1	0.0555374	0.993398	0.348441	0.536295
ENSG00000108055	SMC3	-0.0962039	-0.975603	0.356688	0.544679
ENSG00000108061	SHOC2	-0.0850763	-1.23116	0.251826	0.433273
ENSG00000108064	TFAM	-0.208315	-2.67395	0.0271602	0.0926199
ENSG00000108091	CCDC6	-0.270728	-3.60779	0.006433	0.034033
ENSG00000108094	CUL2	-0.0191812	-0.329557	0.749854	0.855925
ENSG00000108100	CCNY	-0.1958	-3.70723	0.00555071	0.0306411
ENSG00000108106	UBE2S	-0.233754	-4.49429	0.00181404	0.0145005
ENSG00000108107	RPL28	-0.208288	-3.03041	0.0155173	0.0630785
ENSG00000108175	ZMIZ1	0.00534372	0.101965	0.921192	0.957214
ENSG00000108176	DNAJC12	-0.00689392	-0.0208776	0.983834	0.990844
ENSG00000108179	PPIF	-0.3328	-5.67152	0.000402553	0.00564834
ENSG00000108187	PBLD	0.131848	1.27661	0.236114	0.414918
ENSG00000108219	TSPAN14	0.430758	5.16416	0.000751847	0.00825581
ENSG00000108231	LGI1	0.107094	0.424332	0.682051	0.811324
ENSG00000108239	TBC1D12	0.0470803	0.484096	0.640766	0.780978
ENSG00000108244	KRT23	1.57345	3.102	0.0138846	0.0582982
ENSG00000108256	NUFIP2	0.0120239	0.195638	0.849573	0.916275
ENSG00000108262	GIT1	0.169611	2.24006	0.0540799	0.150142
ENSG00000108298	RPL19	-0.262537	-4.19995	0.00272729	0.0187649
ENSG00000108306	FBXL20	-0.398723	-4.31954	0.00230737	0.0168412
ENSG00000108309	RUNDC3A	0.0838764	0.418942	0.685834	0.813582
ENSG00000108312	UBTF	0.131662	2.78899	0.0226493	0.0821168
ENSG00000108344	PSMD3	-0.221246	-4.64768	0.00147419	0.0127193
ENSG00000108349	CASC3	0.178886	3.81386	0.00474571	0.0274586
ENSG00000108352	RAPGEFL1	-0.0543149	-0.393274	0.703973	0.826442
ENSG00000108370	RGS9	0.700739	3.0613	0.0147896	0.060932
ENSG00000108375	RNF43	-0.101916	-1.00185	0.344575	0.532208
ENSG00000108379	WNT3	-0.660775	-1.57187	0.153063	0.309372
ENSG00000108381	ASPA	0.146232	1.10245	0.301038	0.488947
ENSG00000108384	RAD51C	-0.0469584	-0.885494	0.400683	0.586475
ENSG00000108387	2022-09-04	1.31326	7.48959	5.59777e-05	0.00188934
ENSG00000108389	MTMR4	-0.0804161	-0.963179	0.362532	0.550404
ENSG00000108395	TRIM37	-0.026371	-0.37313	0.718351	0.836052
ENSG00000108405	P2RX1	0.0169621	0.110603	0.914545	0.954441
ENSG00000108406	DHX40	-0.173392	-2.90979	0.0187338	0.0717238
ENSG00000108423	TUBD1	-0.0997067	-1.13181	0.289186	0.475824
ENSG00000108424	KPNB1	-0.028266	-0.583368	0.575068	0.732831
ENSG00000108433	GOSR2	0.0229243	0.410367	0.691871	0.817635
ENSG00000108439	PNPO	0.0220494	0.361586	0.726646	0.84152
ENSG00000108443	RPS6KB1	-0.192205	-3.25885	0.0109029	0.049276
ENSG00000108448	TRIM16L	-0.203982	-1.11956	0.294083	0.481025
ENSG00000108465	CDK5RAP3	-0.112681	-1.01189	0.340024	0.528194
ENSG00000108468	CBX1	-0.141593	-2.02726	0.0757183	0.189846
ENSG00000108469	RECQL5	-0.284601	-3.93935	0.00395452	0.0243384
ENSG00000108474	PIGL	-0.123275	-1.47193	0.177715	0.341079
ENSG00000108479	GALK1	-0.409096	-4.27182	0.00246594	0.0175569
ENSG00000108506	INTS2	-0.0631608	-0.872464	0.407354	0.59192
ENSG00000108509	CAMTA2	0.282088	4.38245	0.00211487	0.0160048
ENSG00000108510	MED13	0.0537544	0.823568	0.433087	0.616077
ENSG00000108511	HOXB6	1.04343	2.80997	0.0219132	0.0801388
ENSG00000108515	ENO3	0.736912	5.24945	0.000675211	0.00769098
ENSG00000108518	PFN1	0.0143743	0.328488	0.750634	0.856258
ENSG00000108523	RNF167	0.02489	0.371788	0.719314	0.836521
ENSG00000108528	SLC25A11	-0.162637	-2.65999	0.0277671	0.0940047
ENSG00000108551	RASD1	1.09078	2.71705	0.0253713	0.0884589
ENSG00000108556	CHRNE	0.716415	3.77331	0.00503613	0.0285892
ENSG00000108557	RAI1	-0.252004	-3.04699	0.0151223	0.0618427
ENSG00000108559	NUP88	-0.179176	-3.01573	0.0158761	0.0641318
ENSG00000108561	C1QBP	-0.512695	-8.56004	2.06246e-05	0.00117472
ENSG00000108576	SLC6A4	0.61549	2.64579	0.0283982	0.0953746
ENSG00000108578	BLMH	-0.208329	-3.06565	0.0146902	0.0606881
ENSG00000108582	CPD	0.348717	3.48544	0.00772697	0.0385543
ENSG00000108587	GOSR1	-0.0327411	-0.592073	0.56949	0.728501
ENSG00000108588	CCDC47	-0.050134	-0.739931	0.479637	0.654462
ENSG00000108590	MED31	-0.0390705	-0.381876	0.712094	0.831803
ENSG00000108591	DRG2	-0.272486	-3.55639	0.00694624	0.0358108
ENSG00000108592	FTSJ3	-0.022387	-0.38737	0.708174	0.829294
ENSG00000108599	AKAP10	-0.0813493	-0.900612	0.39304	0.578706
ENSG00000108602	ALDH3A1	-0.337533	-1.21775	0.256625	0.438771
ENSG00000108604	SMARCD2	-0.0693274	-1.15907	0.278512	0.463916
ENSG00000108622	ICAM2	-0.528326	-6.08407	0.000248468	0.00422015
ENSG00000108639	SYNGR2	-0.304427	-5.05898	0.000859666	0.00899425
ENSG00000108641	B9D1	-0.45375	-2.98545	0.0166436	0.066263
ENSG00000108651	UTP6	-0.135631	-2.65204	0.0281187	0.0947631
ENSG00000108654	DDX5	0.113164	1.3391	0.215862	0.390229
ENSG00000108666	C17orf75	0.101658	1.54349	0.159733	0.31798
ENSG00000108669	CYTH1	0.154601	2.71853	0.0253122	0.0883727
ENSG00000108671	PSMD11	-0.0422257	-0.801768	0.444914	0.625717
ENSG00000108679	LGALS3BP	0.579813	4.54002	0.00170462	0.0139205
ENSG00000108691	CCL2	2.58393	11.7057	1.81924e-06	0.000456131
ENSG00000108733	PEX12	0.0968771	0.85502	0.416409	0.600807
ENSG00000108771	DHX58	0.000752356	0.00584197	0.995476	0.997206
ENSG00000108773	KAT2A	-0.157667	-1.80428	0.107288	0.240946
ENSG00000108774	RAB5C	-0.016402	-0.301474	0.770429	0.869268
ENSG00000108784	NAGLU	-0.115287	-1.4363	0.187323	0.354084
ENSG00000108785	HSD17B1P1	-0.115346	-0.450437	0.663867	0.797932
ENSG00000108786	HSD17B1	-0.210977	-3.08561	0.0142419	0.0593723
ENSG00000108788	MLX	0.0659708	1.28335	0.233855	0.412222
ENSG00000108797	CNTNAP1	0.138353	0.853133	0.417396	0.601573
ENSG00000108798	ABI3	1.65082	4.19394	0.00275048	0.0188629
ENSG00000108799	EZH1	-0.0637313	-0.825248	0.432185	0.615058
ENSG00000108813	DLX4	0.678671	4.66069	0.0014487	0.0125746
ENSG00000108819	PPP1R9B	0.217354	4.19857	0.00273261	0.0187893
ENSG00000108821	COL1A1	2.05705	9.00842	1.3986e-05	0.000968668
ENSG00000108823	SGCA	2.63591	6.03692	0.000262261	0.0043595
ENSG00000108825	PTGES3L-AARSD1	-0.612791	-6.21821	0.00021339	0.003861
ENSG00000108826	MRPL27	-0.000397586	-0.00632814	0.9951	0.996946
ENSG00000108828	VAT1	0.216634	2.29264	0.0497491	0.142243
ENSG00000108829	LRRC59	-0.24139	-3.93288	0.00399169	0.0245295
ENSG00000108830	RND2	1.02657	4.5324	0.00172236	0.0140048
ENSG00000108839	ALOX12	0.189856	0.976943	0.356062	0.544094
ENSG00000108840	HDAC5	0.135492	2.58125	0.0314561	0.10284
ENSG00000108846	ABCC3	0.166734	0.786129	0.453532	0.633579
ENSG00000108848	LUC7L3	-0.0194924	-0.145977	0.887404	0.939587
ENSG00000108852	MPP2	-0.216276	-2.43358	0.0397674	0.121109
ENSG00000108854	SMURF2	0.0277623	0.540781	0.602789	0.754151
ENSG00000108861	DUSP3	-0.101625	-1.84785	0.100273	0.230361
ENSG00000108883	EFTUD2	-0.232407	-5.28389	0.000646706	0.00747956
ENSG00000108932	SLC16A6	0.155319	1.32041	0.221758	0.397451
ENSG00000108946	PRKAR1A	0.162015	2.31768	0.0478094	0.138655
ENSG00000108950	FAM20A	0.0116918	0.0543319	0.957949	0.97756
ENSG00000108953	YWHAE	-0.182383	-2.42503	0.0403117	0.122247
ENSG00000108958	AC016292.3	0.265533	0.505531	0.626265	0.771241
ENSG00000108960	MMD	0.413483	4.06941	0.00328117	0.0213095
ENSG00000108961	RANGRF	0.0351991	0.355627	0.730941	0.844544
ENSG00000108963	DPH1	-0.400982	-5.2798	0.000650025	0.00750147
ENSG00000108984	MAP2K6	-0.376379	-2.76818	0.0234043	0.083958
ENSG00000109016	DHRS7B	-0.111055	-1.33367	0.217561	0.392197
ENSG00000109046	WSB1	0.0258875	0.404564	0.695969	0.820384
ENSG00000109062	SLC9A3R1	0.159856	1.32218	0.221194	0.396728
ENSG00000109063	MYH3	-0.38189	-2.53959	0.0336053	0.107726
ENSG00000109065	NAT9	0.156916	2.44799	0.0388677	0.119276
ENSG00000109066	TMEM104	0.224407	3.98989	0.0036768	0.0231501
ENSG00000109072	VTN	0.0969327	0.248933	0.809429	0.8929
ENSG00000109079	TNFAIP1	-0.015014	-0.230204	0.823476	0.900994
ENSG00000109083	IFT20	-0.132014	-1.6794	0.13002	0.2756
ENSG00000109084	TMEM97	-0.378693	-4.65072	0.00146819	0.0126988
ENSG00000109089	CDR2L	0.19014	1.31259	0.224265	0.400479
ENSG00000109099	PMP22	1.66454	3.22772	0.0114365	0.0508459
ENSG00000109103	UNC119	0.419197	7.18638	7.57869e-05	0.0022138
ENSG00000109107	ALDOC	-0.602904	-7.49768	5.55342e-05	0.0018804
ENSG00000109111	SUPT6H	0.00667774	0.0999217	0.922765	0.95782
ENSG00000109113	RAB34	-0.0127213	-0.180081	0.861385	0.924367
ENSG00000109118	PHF12	0.036658	0.486616	0.639053	0.780209
ENSG00000109133	TMEM33	0.0617471	0.786775	0.453174	0.633288
ENSG00000109158	GABRA4	0.176454	0.478846	0.644343	0.783833
ENSG00000109163	GNRHR	0.734646	1.81062	0.106239	0.239356
ENSG00000109171	SLAIN2	-0.0834464	-1.32024	0.221814	0.397484
ENSG00000109180	OCIAD1	-0.123359	-2.41785	0.0407744	0.123348
ENSG00000109184	DCUN1D4	-0.126601	-1.54338	0.159759	0.317993
ENSG00000109189	USP46	-0.0698791	-0.854161	0.416858	0.601176
ENSG00000109193	SULT1E1	0.701721	1.62162	0.141976	0.293481
ENSG00000109220	CHIC2	-0.0390356	-0.542554	0.601621	0.753448
ENSG00000109265	KIAA1211	0.857366	4.23372	0.00260099	0.018181
ENSG00000109270	LAMTOR3	-0.100223	-1.46396	0.179826	0.343957
ENSG00000109320	NFKB1	0.204193	4.0321	0.00346084	0.02216
ENSG00000109321	AREG	1.866	2.3312	0.0467933	0.136468
ENSG00000109323	MANBA	0.00106701	0.020012	0.984504	0.991039
ENSG00000109332	UBE2D3	-0.00129155	-0.0283098	0.97808	0.987978
ENSG00000109381	ELF2	0.205446	3.89523	0.00421535	0.0253801
ENSG00000109390	NDUFC1	0.0617573	0.878097	0.404461	0.589579
ENSG00000109436	TBC1D9	1.94662	7.81575	4.0829e-05	0.0016259
ENSG00000109445	ZNF330	-0.270439	-3.73719	0.00531078	0.0297079
ENSG00000109452	INPP4B	-0.466622	-3.22666	0.0114551	0.0508898
ENSG00000109458	GAB1	0.00771312	0.102814	0.920538	0.957074
ENSG00000109466	KLHL2	0.184715	2.32276	0.0474252	0.137825
ENSG00000109472	CPE	0.727575	2.55015	0.0330467	0.106634
ENSG00000109475	RPL34	-0.481511	-5.89659	0.000308537	0.00480486
ENSG00000109519	GRPEL1	-0.507642	-10.5014	4.27322e-06	0.000638286
ENSG00000109534	GAR1	-0.315043	-5.01746	0.000906754	0.00928398
ENSG00000109536	FRG1	-0.118109	-1.45862	0.181253	0.346038
ENSG00000109572	CLCN3	0.161395	2.74098	0.0244305	0.0861715
ENSG00000109576	AADAT	0.495675	1.79088	0.109537	0.244471
ENSG00000109586	GALNT7	-0.0522702	-0.672467	0.519467	0.688775
ENSG00000109606	DHX15	-0.0402366	-0.678314	0.515936	0.68608
ENSG00000109618	SEPSECS	0.039774	0.648979	0.5338	0.700469
ENSG00000109654	TRIM2	1.86909	9.22201	1.16889e-05	0.000894571
ENSG00000109667	SLC2A9	-0.0129895	-0.15371	0.88149	0.936892
ENSG00000109670	FBXW7	-0.143069	-2.37343	0.0437566	0.129633
ENSG00000109674	NEIL3	0.208776	2.56108	0.0324786	0.105187
ENSG00000109680	TBC1D19	0.0839143	0.598176	0.565599	0.72546
ENSG00000109684	CLNK	0.117105	0.470622	0.649966	0.788124
ENSG00000109685	NSD2	-0.0759166	-1.58364	0.150372	0.305558
ENSG00000109686	SH3D19	-0.966728	-3.22422	0.0114981	0.0510243
ENSG00000109689	STIM2	-0.00870102	-0.12241	0.905471	0.949754
ENSG00000109705	NKX3-2	-0.110453	-0.831467	0.428856	0.612348
ENSG00000109736	MFSD10	0.0810762	1.43364	0.188055	0.355086
ENSG00000109738	GLRB	-0.330025	-2.59291	0.0308798	0.101444
ENSG00000109743	BST1	0.324973	4.11774	0.00306319	0.0202848
ENSG00000109756	RAPGEF2	0.170075	2.33724	0.0463461	0.135418
ENSG00000109762	SNX25	0.103141	0.9972	0.346698	0.534711
ENSG00000109771	LRP2BP	0.23376	1.17451	0.272612	0.457088
ENSG00000109775	UFSP2	-0.152583	-2.24611	0.0535636	0.149263
ENSG00000109787	KLF3	0.227251	3.13641	0.0131646	0.0559782
ENSG00000109790	KLHL5	0.264424	3.87846	0.00431922	0.0258356
ENSG00000109794	FAM149A	0.147213	0.256372	0.80387	0.889992
ENSG00000109805	NCAPG	0.0764802	1.42548	0.190326	0.358058
ENSG00000109814	UGDH	0.119062	1.88214	0.0950588	0.222029
ENSG00000109819	PPARGC1A	-0.0663677	-0.719467	0.491506	0.665484
ENSG00000109832	DDX25	0.308319	1.43667	0.18722	0.353984
ENSG00000109846	CRYAB	0.0588933	0.10421	0.919464	0.956842
ENSG00000109854	HTATIP2	0.850785	12.4898	1.08734e-06	0.000380091
ENSG00000109861	CTSC	-0.0127847	-0.242567	0.814196	0.895505
ENSG00000109881	CCDC34	-0.239381	-3.02477	0.0156542	0.0634759
ENSG00000109906	ZBTB16	0.0306266	0.342196	0.740662	0.850225
ENSG00000109911	ELP4	-0.38057	-5.71781	0.000380914	0.00547606
ENSG00000109917	ZPR1	-0.202167	-3.46132	0.00801298	0.0396526
ENSG00000109919	MTCH2	-0.298766	-5.69497	0.000391426	0.00555984
ENSG00000109920	FNBP4	-0.0627652	-0.855105	0.416364	0.600784
ENSG00000109927	TECTA	0.892674	2.42992	0.0399994	0.12158
ENSG00000109929	SC5D	0.0885386	0.659958	0.527071	0.694833
ENSG00000109943	CRTAM	0.117786	0.405981	0.694967	0.819892
ENSG00000109944	C11orf63	0.0546545	0.236877	0.818464	0.897795
ENSG00000109956	B3GAT1	-0.0770852	-0.306936	0.766411	0.866933
ENSG00000109971	HSPA8	0.116042	1.10433	0.300268	0.488148
ENSG00000109991	P2RX3	-0.478915	-0.941338	0.372977	0.560917
ENSG00000110002	VWA5A	0.654873	6.1828	0.000222088	0.00394438
ENSG00000110011	DNAJC4	-0.0209656	-0.199721	0.846479	0.914601
ENSG00000110013	SIAE	0.219131	0.374801	0.717154	0.835174
ENSG00000110025	SNX15	0.856489	1.73343	0.119686	0.260591
ENSG00000110031	LPXN	1.04947	12.7962	8.96328e-07	0.000360054
ENSG00000110042	DTX4	1.05354	7.02809	8.91162e-05	0.00242749
ENSG00000110046	ATG2A	-0.0669391	-0.611167	0.557365	0.718488
ENSG00000110047	EHD1	0.203879	2.24009	0.054077	0.150142
ENSG00000110048	OSBP	-0.1509	-2.9206	0.0184193	0.0708416
ENSG00000110057	UNC93B1	0.0356476	0.507878	0.624688	0.769929
ENSG00000110060	PUS3	-0.00494226	-0.0648515	0.949819	0.973108
ENSG00000110063	DCPS	0.0421509	0.413676	0.689538	0.816107
ENSG00000110066	KMT5B	0.282404	4.83536	0.00114909	0.0108185
ENSG00000110074	FOXRED1	-0.151255	-2.66482	0.0275554	0.0935718
ENSG00000110075	PPP6R3	0.0382662	0.557217	0.592006	0.745039
ENSG00000110076	NRXN2	1.14477	3.60948	0.00641681	0.03399
ENSG00000110077	MS4A6A	-0.129847	-0.933646	0.376708	0.564244
ENSG00000110079	MS4A4A	-0.557564	-2.83197	0.0211678	0.0781719
ENSG00000110080	ST3GAL4	-0.0291918	-0.416305	0.687688	0.814864
ENSG00000110090	CPT1A	-0.366889	-2.66359	0.0276094	0.0936211
ENSG00000110092	CCND1	0.17744	0.868876	0.409205	0.594077
ENSG00000110104	CCDC86	-0.266645	-3.09494	0.0140375	0.0587645
ENSG00000110107	PRPF19	-0.15321	-2.88185	0.0195725	0.0739403
ENSG00000110108	TMEM109	0.310097	4.56848	0.00164016	0.0135381
ENSG00000110148	CCKBR	1.21868	2.16708	0.060713	0.162661
ENSG00000110171	TRIM3	1.10139	5.6512	0.000412473	0.00570019
ENSG00000110172	CHORDC1	0.26908	1.63039	0.140099	0.290571
ENSG00000110195	FOLR1	3.63117	7.82725	4.03847e-05	0.00161467
ENSG00000110200	ANAPC15	-0.139091	-2.16594	0.0608233	0.162894
ENSG00000110218	PANX1	0.2753	3.42395	0.00847861	0.0413465
ENSG00000110237	ARHGEF17	-0.514457	-5.64475	0.000415679	0.00572039
ENSG00000110274	CEP164	0.227137	2.7496	0.0241005	0.0855764
ENSG00000110315	RNF141	0.1228	1.44855	0.183968	0.34962
ENSG00000110318	CEP126	0.322361	2.43752	0.0395195	0.120634
ENSG00000110321	EIF4G2	-0.00748384	-0.162389	0.874863	0.932558
ENSG00000110324	IL10RA	0.601529	2.58681	0.0311803	0.102208
ENSG00000110330	BIRC2	0.0341947	0.388934	0.70706	0.828404
ENSG00000110344	UBE4A	-0.0154324	-0.274282	0.790535	0.881889
ENSG00000110367	DDX6	0.169443	2.65482	0.0279951	0.0945181
ENSG00000110395	CBL	0.134138	0.956889	0.365518	0.553665
ENSG00000110400	NECTIN1	0.186358	1.33885	0.215941	0.390229
ENSG00000110422	HIPK3	0.0814539	1.24277	0.247732	0.429139
ENSG00000110429	FBXO3	0.145249	2.05184	0.0728425	0.184547
ENSG00000110435	PDHX	-0.167185	-2.89837	0.019072	0.072676
ENSG00000110436	SLC1A2	0.833868	2.52045	0.034642	0.110144
ENSG00000110442	COMMD9	-0.141351	-2.04808	0.0732753	0.185309
ENSG00000110446	SLC15A3	0.405898	3.52393	0.00729253	0.0369025
ENSG00000110448	CD5	2.40032	3.65319	0.00601299	0.0324384
ENSG00000110455	ACCS	0.00175076	0.0148118	0.98853	0.993562
ENSG00000110492	MDK	0.126238	1.8169	0.10521	0.237928
ENSG00000110497	AMBRA1	-0.199101	-2.88668	0.0194249	0.0735013
ENSG00000110514	MADD	-0.0510317	-0.90817	0.389259	0.575494
ENSG00000110536	PTPMT1	-0.529634	-9.19679	1.19369e-05	0.000901086
ENSG00000110583	NAA40	0.123168	1.55654	0.156633	0.313906
ENSG00000110619	CARS	0.24851	1.67519	0.13086	0.276877
ENSG00000110628	SLC22A18	0.142056	0.681259	0.514163	0.68428
ENSG00000110651	CD81	-0.0484376	-0.749226	0.474307	0.650607
ENSG00000110660	SLC35F2	-0.196477	-3.06167	0.0147813	0.060932
ENSG00000110665	C11orf21	-0.050526	-0.440283	0.670913	0.802937
ENSG00000110675	ELMOD1	-0.0322107	-0.0765323	0.940799	0.968671
ENSG00000110693	SOX6	-0.0137476	-0.0708953	0.945151	0.970855
ENSG00000110696	C11orf58	-0.0711361	-1.09667	0.303416	0.49152
ENSG00000110697	PITPNM1	-0.0311842	-0.473235	0.648177	0.786906
ENSG00000110700	RPS13	-0.234103	-4.02115	0.0035155	0.0223889
ENSG00000110711	AIP	0.0660655	0.804346	0.443504	0.624694
ENSG00000110713	NUP98	-0.0478232	-0.900294	0.3932	0.578902
ENSG00000110717	NDUFS8	-0.230376	-3.46994	0.00790957	0.03927
ENSG00000110719	TCIRG1	0.13959	1.98463	0.0809696	0.199264
ENSG00000110721	CHKA	-0.121166	-1.74113	0.118277	0.258191
ENSG00000110723	EXPH5	-0.0319397	-0.24769	0.81036	0.893348
ENSG00000110756	HPS5	0.167355	2.51534	0.0349241	0.110724
ENSG00000110768	GTF2H1	-0.0622455	-1.08065	0.310088	0.498456
ENSG00000110777	POU2AF1	0.0340128	0.258565	0.802234	0.889067
ENSG00000110786	PTPN5	-0.593671	-1.10004	0.302031	0.49018
ENSG00000110799	VWF	0.0608021	0.20894	0.839505	0.910769
ENSG00000110801	PSMD9	-0.0708616	-1.01608	0.338142	0.526007
ENSG00000110811	P3H3	-0.226455	-1.18857	0.267327	0.45112
ENSG00000110841	PPFIBP1	0.351638	5.29987	0.00063393	0.00740089
ENSG00000110844	PRPF40B	0.449334	3.75191	0.00519699	0.0292579
ENSG00000110848	CD69	0.269584	0.361029	0.727047	0.841723
ENSG00000110851	PRDM4	0.0565675	0.977377	0.355859	0.54399
ENSG00000110852	CLEC2B	-0.50234	-2.13348	0.0640297	0.168335
ENSG00000110871	COQ5	-0.376566	-4.88926	0.00107075	0.010335
ENSG00000110876	SELPLG	0.0939221	0.832316	0.428403	0.611867
ENSG00000110880	CORO1C	-0.101839	-1.74367	0.117816	0.257398
ENSG00000110881	ASIC1	0.722174	6.04194	0.000260755	0.0043482
ENSG00000110888	CAPRIN2	0.656205	5.69426	0.000391758	0.00555984
ENSG00000110900	TSPAN11	0.412908	0.476013	0.646277	0.78546
ENSG00000110906	KCTD10	-0.0491019	-0.752598	0.472383	0.649192
ENSG00000110911	SLC11A2	-0.220591	-3.3649	0.00927312	0.0440165
ENSG00000110917	MLEC	-0.142502	-2.14835	0.062541	0.166079
ENSG00000110921	MVK	-0.513157	-3.76593	0.00509102	0.0287921
ENSG00000110925	CSRNP2	0.245928	2.83011	0.0212298	0.0782976
ENSG00000110931	CAMKK2	-0.306286	-4.82819	0.00115996	0.0108763
ENSG00000110934	BIN2	-0.0319596	-0.423358	0.682734	0.811505
ENSG00000110944	IL23A	0.204646	2.28922	0.0500203	0.142729
ENSG00000110955	ATP5B	-0.347309	-8.37237	2.43867e-05	0.00127446
ENSG00000110958	PTGES3	-0.168024	-3.10293	0.0138646	0.0582723
ENSG00000110975	SYT10	0.175084	0.15282	0.882171	0.93717
ENSG00000110987	BCL7A	-0.168882	-1.42319	0.190969	0.358787
ENSG00000111011	RSRC2	0.00523686	0.0668155	0.948302	0.972352
ENSG00000111012	CYP27B1	0.408212	3.37232	0.00916907	0.0436505
ENSG00000111046	MYF6	0.734637	4.26985	0.00247275	0.0175882
ENSG00000111052	LIN7A	0.0642472	0.928373	0.379281	0.566608
ENSG00000111057	KRT18	3.64613	10.5903	4.00063e-06	0.000628786
ENSG00000111058	ACSS3	0.228936	2.65275	0.0280868	0.0947166
ENSG00000111077	TNS2	1.7577	8.19644	2.86137e-05	0.00138856
ENSG00000111087	GLI1	0.250564	0.877316	0.404861	0.589921
ENSG00000111110	PPM1H	0.158751	2.21756	0.0560449	0.15385
ENSG00000111142	METAP2	-0.346584	-5.93066	0.000296533	0.00468162
ENSG00000111144	LTA4H	-0.101034	-0.906136	0.390274	0.576384
ENSG00000111145	ELK3	0.121498	0.853411	0.417251	0.60152
ENSG00000111181	SLC6A12	1.16245	3.88183	0.00429817	0.0257609
ENSG00000111186	WNT5B	3.41924	8.97094	1.44386e-05	0.000981101
ENSG00000111196	MAGOHB	-0.376509	-4.28608	0.00241737	0.0173407
ENSG00000111199	TRPV4	0.773392	2.31071	0.0483418	0.139622
ENSG00000111203	ITFG2	0.140764	2.15988	0.0614098	0.163985
ENSG00000111206	FOXM1	-0.0140461	-0.244425	0.812804	0.894803
ENSG00000111215	PRR4	0.195227	1.1093	0.29824	0.485863
ENSG00000111218	PRMT8	-0.850423	-1.24659	0.2464	0.42757
ENSG00000111224	PARP11	-0.0508765	-0.764347	0.46572	0.644036
ENSG00000111229	ARPC3	-0.0261443	-0.504967	0.626645	0.771438
ENSG00000111231	GPN3	-0.336578	-4.73624	0.00130984	0.0117992
ENSG00000111237	VPS29	0.0959957	1.71403	0.123306	0.265754
ENSG00000111247	RAD51AP1	-0.170929	-1.73105	0.120124	0.261194
ENSG00000111249	CUX2	-1.02485	-3.10233	0.0138776	0.0582982
ENSG00000111252	SH2B3	0.0295136	0.28876	0.779808	0.875035
ENSG00000111261	MANSC1	1.00373	6.33294	0.000187674	0.00361298
ENSG00000111266	DUSP16	0.771291	6.20639	0.000216251	0.00388275
ENSG00000111269	CREBL2	0.0350051	0.62655	0.547706	0.71091
ENSG00000111271	ACAD10	-0.488627	-8.27854	2.6548e-05	0.00133443
ENSG00000111275	ALDH2	0.217046	1.46324	0.180017	0.344292
ENSG00000111276	CDKN1B	0.0122161	0.184337	0.85815	0.922211
ENSG00000111291	GPRC5D	4.78869	6.54867	0.000148055	0.0031749
ENSG00000111300	NAA25	-0.264008	-3.53047	0.00722132	0.0366831
ENSG00000111305	GSG1	0.310287	1.81298	0.105853	0.239021
ENSG00000111319	SCNN1A	0.52548	2.04467	0.0736698	0.186105
ENSG00000111321	LTBR	0.110117	1.81404	0.105678	0.238704
ENSG00000111325	OGFOD2	-0.0245654	-0.307835	0.76575	0.866702
ENSG00000111328	CDK2AP1	-0.00096768	-0.0133737	0.989644	0.994223
ENSG00000111331	OAS3	1.62681	8.17865	2.90844e-05	0.00139851
ENSG00000111335	OAS2	0.451665	3.26334	0.0108282	0.0490328
ENSG00000111339	ART4	0.631506	1.42446	0.190612	0.358468
ENSG00000111341	MGP	0.0748138	0.230905	0.822949	0.900557
ENSG00000111344	RASAL1	0.585045	1.66356	0.133203	0.280358
ENSG00000111348	ARHGDIB	0.285377	3.98417	0.00370716	0.0233203
ENSG00000111358	GTF2H3	-0.386299	-5.15786	0.000757873	0.00831331
ENSG00000111361	EIF2B1	-0.0887956	-1.7077	0.124509	0.267499
ENSG00000111364	DDX55	-0.0750822	-1.34218	0.214905	0.389081
ENSG00000111371	SLC38A1	0.48778	2.68057	0.0268775	0.091924
ENSG00000111405	ENDOU	-0.0512539	-0.137255	0.894083	0.943534
ENSG00000111412	C12orf49	0.185093	3.18827	0.0121521	0.0530657
ENSG00000111424	VDR	0.261569	2.76165	0.0236467	0.0844965
ENSG00000111432	FZD10	-0.485463	-1.03903	0.327953	0.516683
ENSG00000111445	RFC5	-0.0898377	-1.56066	0.155666	0.312862
ENSG00000111450	STX2	-0.00683385	-0.0680596	0.947341	0.971954
ENSG00000111452	ADGRD1	-0.0157043	-0.0809933	0.937356	0.966591
ENSG00000111481	COPZ1	-0.179257	-3.57931	0.00671223	0.03497
ENSG00000111490	TBC1D30	-1.6854	-3.14305	0.0130301	0.0555112
ENSG00000111530	CAND1	-0.0648693	-0.982403	0.35352	0.541686
ENSG00000111540	RAB5B	-0.234389	-1.69172	0.127594	0.272183
ENSG00000111554	MDM1	0.403104	6.30951	0.000192636	0.00366165
ENSG00000111581	NUP107	0.00101797	0.0164068	0.987295	0.992811
ENSG00000111596	CNOT2	-0.126762	-2.47684	0.0371265	0.115601
ENSG00000111602	TIMELESS	0.0447214	0.718628	0.491997	0.665868
ENSG00000111605	CPSF6	-0.113543	-1.56862	0.153814	0.310383
ENSG00000111615	KRR1	-0.244272	-2.20499	0.0571733	0.156098
ENSG00000111639	MRPL51	-0.153262	-2.39994	0.0419515	0.125878
ENSG00000111640	GAPDH	-0.414604	-6.69568	0.00012636	0.00291806
ENSG00000111641	NOP2	-0.121179	-1.73838	0.118778	0.259098
ENSG00000111642	CHD4	-0.09412	-1.92012	0.0895852	0.213796
ENSG00000111644	ACRBP	0.211443	1.27321	0.237259	0.416236
ENSG00000111647	UHRF1BP1L	0.0128018	0.223775	0.828313	0.904032
ENSG00000111652	COPS7A	-0.0190425	-0.259665	0.801414	0.888767
ENSG00000111653	ING4	-0.266529	-3.69632	0.00564095	0.0309547
ENSG00000111664	GNB3	0.13298	0.562031	0.588868	0.743008
ENSG00000111665	CDCA3	0.0105073	0.191567	0.85266	0.918373
ENSG00000111666	CHPT1	0.310422	4.14934	0.0029291	0.0196652
ENSG00000111667	USP5	-0.115622	-2.11327	0.0661093	0.172197
ENSG00000111669	TPI1	-0.408596	-7.86068	3.91238e-05	0.00158764
ENSG00000111670	GNPTAB	0.518504	7.62094	4.92354e-05	0.00177559
ENSG00000111671	SPSB2	0.197948	1.72345	0.121536	0.263071
ENSG00000111674	ENO2	-0.214301	-1.84469	0.100767	0.231132
ENSG00000111676	ATN1	0.165073	3.04922	0.01507	0.061701
ENSG00000111678	C12orf57	-0.0300453	-0.496306	0.632485	0.775394
ENSG00000111679	PTPN6	0.213566	3.10169	0.0138915	0.0583154
ENSG00000111684	LPCAT3	0.00195828	0.0286991	0.977779	0.987911
ENSG00000111696	NT5DC3	-0.04243	-0.666972	0.522799	0.691538
ENSG00000111704	NANOG	0.508566	2.4439	0.0391207	0.119878
ENSG00000111707	SUDS3	-0.00128654	-0.0191746	0.985152	0.991271
ENSG00000111711	GOLT1B	-0.22839	-2.87543	0.0197706	0.0744214
ENSG00000111716	LDHB	-0.393766	-7.06035	8.62025e-05	0.00240465
ENSG00000111725	PRKAB1	0.0376764	0.554666	0.593673	0.746338
ENSG00000111726	CMAS	-0.07115	-1.37344	0.205378	0.377539
ENSG00000111727	HCFC2	0.417938	3.95904	0.00384375	0.0239294
ENSG00000111728	ST8SIA1	0.204585	0.860824	0.413381	0.598157
ENSG00000111729	CLEC4A	-0.244084	-0.597221	0.566207	0.725888
ENSG00000111731	C2CD5	0.12437	1.56028	0.155756	0.312953
ENSG00000111732	AICDA	0.163974	0.630077	0.545505	0.709294
ENSG00000111737	RAB35	-0.0767811	-1.37285	0.205554	0.377697
ENSG00000111752	PHC1	0.296945	2.48349	0.0367361	0.114809
ENSG00000111775	COX6A1	-0.16499	-2.99256	0.0164599	0.0657055
ENSG00000111783	RFX4	0.410991	0.950813	0.368419	0.556417
ENSG00000111785	RIC8B	-0.00232012	-0.0294131	0.977226	0.98778
ENSG00000111786	SRSF9	-0.130629	-2.4819	0.036829	0.11497
ENSG00000111788	RP11-22B23.1	-0.0793218	-0.62621	0.547918	0.711098
ENSG00000111790	FGFR1OP2	-0.0398264	-0.358615	0.728786	0.843071
ENSG00000111796	KLRB1	0.488661	1.16893	0.274734	0.459716
ENSG00000111799	COL12A1	1.52495	2.8291	0.0212635	0.0783331
ENSG00000111801	BTN3A3	-0.0519527	-0.264018	0.798168	0.886975
ENSG00000111802	TDP2	-0.0747367	-1.10477	0.300087	0.487928
ENSG00000111816	FRK	0.184968	2.32847	0.0469969	0.136864
ENSG00000111817	DSE	0.0880035	0.950206	0.36871	0.556779
ENSG00000111832	RWDD1	-0.0812769	-0.703622	0.500824	0.673125
ENSG00000111834	RSPH4A	0.0178538	0.0584542	0.954762	0.975369
ENSG00000111837	MAK	-0.0206243	-0.114472	0.91157	0.95376
ENSG00000111843	TMEM14C	-0.283799	-4.61433	0.00154174	0.0130328
ENSG00000111845	PAK1IP1	-0.0760948	-1.07661	0.311788	0.50062
ENSG00000111846	GCNT2	-0.333724	-2.78517	0.0227859	0.0824985
ENSG00000111850	SMIM8	0.0477578	0.631998	0.544309	0.708422
ENSG00000111859	NEDD9	0.343386	2.52642	0.0343153	0.109403
ENSG00000111860	CEP85L	-0.0405336	-0.43582	0.674021	0.805152
ENSG00000111863	ADTRP	1.23743	3.28421	0.0104876	0.0479756
ENSG00000111875	ASF1A	-0.466349	-6.88062	0.00010389	0.0026171
ENSG00000111877	MCM9	0.050085	0.840784	0.423902	0.607642
ENSG00000111879	FAM184A	-0.297282	-1.96769	0.0831516	0.203024
ENSG00000111880	RNGTT	-0.108297	-1.43055	0.188913	0.356259
ENSG00000111885	MAN1A1	0.172897	1.85615	0.0989866	0.228122
ENSG00000111886	GABRR2	0.229049	1.01941	0.336645	0.524646
ENSG00000111897	SERINC1	0.145728	1.76243	0.114458	0.252233
ENSG00000111906	HDDC2	-0.018979	-0.201903	0.844828	0.913863
ENSG00000111907	TPD52L1	0.507143	3.58941	0.00661177	0.0346394
ENSG00000111911	HINT3	0.159824	1.10384	0.300468	0.488359
ENSG00000111912	NCOA7	0.1302	1.45559	0.182066	0.346951
ENSG00000111913	FAM65B	1.36531	8.02498	3.35268e-05	0.001501
ENSG00000111961	SASH1	0.106806	1.10737	0.299028	0.486958
ENSG00000111962	UST	0.218632	1.10224	0.301126	0.489051
ENSG00000111981	ULBP1	0.558888	4.56765	0.00164199	0.0135403
ENSG00000112029	FBXO5	-0.0800801	-1.03751	0.328619	0.517319
ENSG00000112031	MTRF1L	-0.152277	-2.16577	0.0608397	0.162917
ENSG00000112033	PPARD	0.248404	3.68929	0.00569988	0.0311887
ENSG00000112038	OPRM1	0.0349087	0.136415	0.894727	0.943844
ENSG00000112039	FANCE	-0.0541008	-0.507165	0.625166	0.770293
ENSG00000112041	TULP1	0.198716	0.625806	0.548171	0.711295
ENSG00000112053	SLC26A8	0.758643	8.90843	1.52301e-05	0.00101186
ENSG00000112062	MAPK14	0.281383	5.11321	0.000802118	0.00861475
ENSG00000112078	KCTD20	-0.0591993	-1.00586	0.342754	0.53042
ENSG00000112079	STK38	-0.153555	-2.92346	0.0183368	0.0705857
ENSG00000112081	SRSF3	-0.092443	-1.65435	0.135086	0.283343
ENSG00000112096	SOD2	-0.0373664	-0.805249	0.443011	0.624306
ENSG00000112110	MRPL18	-0.0847148	-1.66728	0.132449	0.279174
ENSG00000112118	MCM3	0.12533	1.73332	0.119706	0.260609
ENSG00000112130	RNF8	-0.165892	-1.91399	0.0904482	0.214882
ENSG00000112137	PHACTR1	-0.0207659	-0.149049	0.885054	0.938094
ENSG00000112139	MDGA1	0.17883	0.682198	0.513599	0.683957
ENSG00000112144	ICK	-0.146486	-1.50461	0.169291	0.330378
ENSG00000112146	FBXO9	0.0125764	0.237581	0.817935	0.897589
ENSG00000112149	CD83	0.818366	6.78873	0.00011445	0.00277061
ENSG00000112159	MDN1	-0.180025	-3.16201	0.0126542	0.0545232
ENSG00000112167	SAYSD1	0.0879451	0.668233	0.522033	0.691003
ENSG00000112182	BACH2	0.0621282	0.175645	0.86476	0.926272
ENSG00000112183	RBM24	1.21325	3.05585	0.0149154	0.0612226
ENSG00000112186	CAP2	-0.563244	-4.48896	0.00182727	0.0145663
ENSG00000112195	TREML2	1.79597	16.1878	1.35014e-07	0.000231779
ENSG00000112200	ZNF451	-0.0921716	-1.68342	0.129224	0.274491
ENSG00000112208	BAG2	-0.147928	-1.80651	0.106918	0.2405
ENSG00000112210	RAB23	0.284	2.79596	0.0224019	0.081472
ENSG00000112212	TSPO2	-0.553786	-1.03497	0.32974	0.518195
ENSG00000112218	GPR63	0.709967	4.56785	0.00164154	0.0135403
ENSG00000112232	KHDRBS2	0.148714	0.496925	0.632067	0.775078
ENSG00000112234	FBXL4	0.0289725	0.348123	0.736366	0.847604
ENSG00000112237	CCNC	-0.21745	-2.95885	0.0173495	0.0679557
ENSG00000112238	PRDM13	0.81046	2.13508	0.0638685	0.1681
ENSG00000112242	E2F3	0.0991676	1.79171	0.109397	0.244296
ENSG00000112245	PTP4A1	-0.286892	-4.26392	0.00249333	0.0176831
ENSG00000112246	SIM1	-0.536513	-1.53943	0.160707	0.319358
ENSG00000112249	ASCC3	-0.147766	-2.22521	0.0553694	0.152549
ENSG00000112276	BVES	0.584516	7.64569	4.80683e-05	0.00176987
ENSG00000112280	COL9A1	1.01133	2.17028	0.0604065	0.162046
ENSG00000112282	MED23	0.0151045	0.274699	0.790225	0.881745
ENSG00000112290	WASF1	-0.0376166	-0.630591	0.545184	0.709211
ENSG00000112293	GPLD1	-0.00799861	-0.0598214	0.953706	0.974906
ENSG00000112294	ALDH5A1	-0.206373	-2.97855	0.0168239	0.0666656
ENSG00000112297	AIM1	0.313535	3.0175	0.0158324	0.0640751
ENSG00000112299	VNN1	0.388425	1.22264	0.254867	0.436509
ENSG00000112303	VNN2	0.974635	3.04765	0.0151068	0.0618275
ENSG00000112304	ACOT13	-0.103813	-1.40152	0.197134	0.366769
ENSG00000112305	SMAP1	-0.00126119	-0.0204274	0.984182	0.991039
ENSG00000112306	RPS12	-0.185263	-3.00465	0.0161527	0.0648974
ENSG00000112308	C6orf62	0.0169314	0.358468	0.728892	0.843148
ENSG00000112309	B3GAT2	0.282164	1.37418	0.205157	0.37735
ENSG00000112312	GMNN	-0.0263947	-0.395483	0.702404	0.825374
ENSG00000112320	SOBP	-0.236659	-1.57729	0.151817	0.307465
ENSG00000112335	SNX3	0.0219751	0.485872	0.639558	0.780447
ENSG00000112339	HBS1L	-0.137697	-2.62485	0.0293557	0.0977247
ENSG00000112343	TRIM38	0.205707	3.83842	0.00457852	0.0268752
ENSG00000112357	PEX7	-0.0393553	-0.445985	0.666952	0.799852
ENSG00000112365	ZBTB24	-0.101472	-1.5533	0.157398	0.314953
ENSG00000112367	FIG4	0.179065	2.94744	0.0176616	0.0688199
ENSG00000112378	PERP	-0.103674	-1.50528	0.169122	0.330115
ENSG00000112379	ARFGEF3	0.459617	2.88787	0.0193886	0.0734034
ENSG00000112394	SLC16A10	-0.558483	-6.47614	0.000160242	0.00329898
ENSG00000112406	HECA	0.20227	3.28479	0.0104783	0.0479536
ENSG00000112414	ADGRG6	1.35762	10.8001	3.43086e-06	0.000587458
ENSG00000112419	PHACTR2	0.0375937	0.372209	0.719012	0.836521
ENSG00000112425	EPM2A	0.0368787	0.439708	0.671313	0.803279
ENSG00000112473	SLC39A7	-0.238866	-3.92125	0.00405938	0.0248242
ENSG00000112474	HSD17B8	0.323	1.04398	0.325789	0.514684
ENSG00000112493	TAPBP	0.109367	1.24777	0.245987	0.427066
ENSG00000112499	SLC22A2	-0.160612	-0.417193	0.687063	0.814517
ENSG00000112511	PHF1	0.853409	1.63364	0.139409	0.289528
ENSG00000112514	CUTA	-0.201888	-3.97275	0.00376859	0.0236011
ENSG00000112530	PACRG	0.39197	0.861789	0.412879	0.597556
ENSG00000112531	QKI	-0.0984314	-1.35282	0.21162	0.385014
ENSG00000112541	PDE10A	0.446067	1.99154	0.0800952	0.197736
ENSG00000112559	MDFI	-0.0467814	-0.151014	0.883551	0.937912
ENSG00000112561	TFEB	0.920801	7.65608	4.75874e-05	0.0017614
ENSG00000112576	CCND3	0.528263	3.82312	0.00468193	0.0272694
ENSG00000112578	BYSL	-0.0998985	-1.42225	0.191233	0.358994
ENSG00000112584	FAM120B	-0.122086	-2.38008	0.0432966	0.128559
ENSG00000112592	TBP	-0.151431	-2.73806	0.0245435	0.0864362
ENSG00000112599	GUCA1B	-0.432777	-2.51397	0.0350005	0.110816
ENSG00000112619	PRPH2	1.69906	3.00439	0.0161591	0.0649052
ENSG00000112624	GLTSCR1L	-0.270419	-4.40507	0.00204994	0.0156881
ENSG00000112640	PPP2R5D	-0.168325	-2.93933	0.0178871	0.0693776
ENSG00000112651	MRPL2	-0.374566	-5.04796	0.000871903	0.00906375
ENSG00000112655	PTK7	-0.12602	-2.0846	0.0691725	0.177772
ENSG00000112658	SRF	0.0193982	0.378813	0.714282	0.833204
ENSG00000112659	CUL9	-0.244526	-3.71416	0.00549424	0.0304111
ENSG00000112667	DNPH1	-0.489578	-6.61967	0.000137104	0.00301235
ENSG00000112679	DUSP22	0.27849	3.28064	0.0105451	0.0481238
ENSG00000112685	EXOC2	-0.0950877	-1.41161	0.194242	0.363024
ENSG00000112695	COX7A2	-0.0168764	-0.374944	0.717052	0.835174
ENSG00000112697	TMEM30A	0.250358	3.1361	0.013171	0.0559939
ENSG00000112699	GMDS	-0.645411	-4.65404	0.00146167	0.0126632
ENSG00000112701	SENP6	0.580822	6.17453	0.000224174	0.00397753
ENSG00000112706	IMPG1	0.382095	1.19859	0.263611	0.446725
ENSG00000112715	VEGFA	0.29376	3.53144	0.00721082	0.0366726
ENSG00000112739	PRPF4B	-0.0202518	-0.26315	0.798815	0.887334
ENSG00000112742	TTK	-0.0551367	-0.563239	0.588081	0.742362
ENSG00000112759	SLC29A1	0.224604	3.51266	0.00741702	0.0374066
ENSG00000112761	WISP3	0.960857	3.7232	0.00542147	0.0301286
ENSG00000112763	BTN2A1	0.0933471	1.24284	0.247709	0.429136
ENSG00000112769	LAMA4	0.218443	1.17829	0.271183	0.455508
ENSG00000112773	FAM46A	0.133606	1.33373	0.217542	0.392197
ENSG00000112787	FBRSL1	-0.530274	-8.67398	1.86569e-05	0.00111313
ENSG00000112796	ENPP5	1.12034	4.07098	0.00327384	0.0212991
ENSG00000112799	LY86	0.0635498	0.681485	0.514028	0.68419
ENSG00000112812	PRSS16	0.360901	2.46228	0.0379947	0.117522
ENSG00000112837	TBX18	0.205306	3.5417	0.00710069	0.0363333
ENSG00000112851	ERBIN	0.0721084	0.963973	0.362156	0.550078
ENSG00000112852	PCDHB2	1.35179	3.71639	0.00547619	0.0303649
ENSG00000112855	HARS2	-0.171431	-2.48141	0.0368577	0.115018
ENSG00000112874	NUDT12	-0.0844779	-0.810641	0.440074	0.62179
ENSG00000112877	CEP72	-0.210055	-3.14355	0.0130202	0.0554984
ENSG00000112893	MAN2A1	0.162102	1.79462	0.108904	0.243537
ENSG00000112902	SEMA5A	0.102029	0.408512	0.69318	0.818414
ENSG00000112936	C7	-0.246691	-0.605693	0.560826	0.721448
ENSG00000112941	PAPD7	-0.0356222	-0.510596	0.622863	0.768465
ENSG00000112964	GHR	0.0700993	0.366035	0.723444	0.839243
ENSG00000112972	HMGCS1	-0.160094	-1.68275	0.129357	0.27472
ENSG00000112977	DAP	-0.197357	-2.85388	0.020451	0.07622
ENSG00000112981	NME5	-0.467703	-1.63602	0.138906	0.288796
ENSG00000112983	BRD8	0.157033	2.89017	0.0193186	0.0732043
ENSG00000112984	KIF20A	0.0326676	0.466971	0.65247	0.789727
ENSG00000112992	NNT	-0.129488	-2.35785	0.0448534	0.132212
ENSG00000112996	MRPS30	-0.21212	-4.03552	0.00344392	0.0220933
ENSG00000113013	HSPA9	-0.148488	-2.90401	0.0189041	0.0721922
ENSG00000113048	MRPS27	-0.390147	-7.89164	3.79946e-05	0.00156051
ENSG00000113068	PFDN1	-0.166629	-2.88093	0.0196007	0.0740334
ENSG00000113070	HBEGF	0.396633	2.94443	0.017745	0.0690355
ENSG00000113073	SLC4A9	-0.381262	-0.673867	0.518621	0.688056
ENSG00000113083	LOX	-1.43616	-8.58603	2.01565e-05	0.00115672
ENSG00000113100	CDH9	-0.660294	-1.61266	0.143916	0.295767
ENSG00000113108	APBB3	0.233721	2.15202	0.0621788	0.165389
ENSG00000113119	TMCO6	0.0599001	0.544375	0.600422	0.752529
ENSG00000113140	SPARC	0.181281	1.05044	0.32298	0.51195
ENSG00000113141	IK	-0.00687923	-0.125021	0.903466	0.948597
ENSG00000113161	HMGCR	-0.202986	-1.9993	0.0791234	0.195888
ENSG00000113163	COL4A3BP	0.141677	1.81866	0.104924	0.237461
ENSG00000113194	FAF2	0.0168541	0.327758	0.751166	0.856647
ENSG00000113205	PCDHB3	3.97246	3.78572	0.00494527	0.0282494
ENSG00000113209	PCDHB5	-0.222027	-2.58238	0.0313999	0.102704
ENSG00000113211	PCDHB6	0.229009	1.67941	0.130017	0.2756
ENSG00000113212	PCDHB7	2.65885	4.20046	0.00272534	0.0187638
ENSG00000113231	PDE8B	-0.222013	-2.67675	0.0270404	0.0923227
ENSG00000113240	CLK4	0.144016	1.12337	0.292554	0.479306
ENSG00000113248	PCDHB15	0.4921	0.686844	0.510812	0.681849
ENSG00000113249	HAVCR1	1.51794	2.56725	0.0321626	0.104554
ENSG00000113262	GRM6	0.505668	1.4795	0.175733	0.338921
ENSG00000113263	ITK	0.0500417	0.271653	0.792488	0.882899
ENSG00000113269	RNF130	0.0562998	0.382031	0.711983	0.83172
ENSG00000113272	THG1L	-0.00476319	-0.0589531	0.954377	0.975369
ENSG00000113273	ARSB	0.362736	3.73502	0.00532779	0.0297674
ENSG00000113282	CLINT1	0.000280895	0.00577435	0.995528	0.997206
ENSG00000113296	THBS4	0.224236	2.2341	0.0545936	0.15111
ENSG00000113300	CNOT6	0.00742866	0.093982	0.927341	0.960401
ENSG00000113302	IL12B	0.847489	2.29408	0.0496354	0.141976
ENSG00000113303	BTNL8	0.636968	1.64248	0.137547	0.286906
ENSG00000113312	TTC1	-0.205135	-3.48553	0.00772589	0.0385543
ENSG00000113318	MSH3	-0.13367	-2.05615	0.0723496	0.183704
ENSG00000113319	RASGRF2	0.146139	0.74714	0.4755	0.651435
ENSG00000113327	GABRG2	0.107134	1.06113	0.318372	0.507204
ENSG00000113328	CCNG1	-0.68048	-13.0174	7.81667e-07	0.000335973
ENSG00000113356	POLR3G	-0.801049	-4.25122	0.00253798	0.0178629
ENSG00000113360	DROSHA	-0.10421	-2.21977	0.0558493	0.153443
ENSG00000113361	CDH6	-0.201444	-1.09784	0.302937	0.491083
ENSG00000113368	LMNB1	-0.00139402	-0.024027	0.981396	0.989713
ENSG00000113369	ARRDC3	-0.100462	-0.828584	0.430397	0.613343
ENSG00000113384	GOLPH3	-0.0263827	-0.470459	0.650077	0.788214
ENSG00000113387	SUB1	0.0196169	0.301256	0.770589	0.869278
ENSG00000113389	NPR3	0.0948627	0.254755	0.805078	0.890963
ENSG00000113391	FAM172A	-0.285937	-4.68182	0.00140832	0.0123844
ENSG00000113407	TARS	0.0652823	1.34106	0.215252	0.389402
ENSG00000113441	LNPEP	0.180403	1.42661	0.190012	0.357722
ENSG00000113448	PDE4D	-0.0930176	-1.04959	0.323346	0.512299
ENSG00000113456	RAD1	-0.187619	-3.13587	0.0131756	0.0560021
ENSG00000113460	BRIX1	-0.190157	-2.73457	0.0246789	0.086763
ENSG00000113494	PRLR	-0.64003	-2.11279	0.0661603	0.17228
ENSG00000113504	SLC12A7	-0.378105	-2.99982	0.0162747	0.0652308
ENSG00000113522	RAD50	-0.00481078	-0.0513519	0.960253	0.978643
ENSG00000113532	ST8SIA4	0.0706649	0.981707	0.353843	0.542024
ENSG00000113552	GNPDA1	-0.375831	-4.97872	0.000953231	0.00959198
ENSG00000113555	PCDH12	1.14827	6.85801	0.000106385	0.00265158
ENSG00000113558	SKP1	-0.262055	-4.75647	0.00127514	0.0115708
ENSG00000113569	NUP155	-0.216804	-3.60358	0.00647347	0.0341351
ENSG00000113575	PPP2CA	-0.0186198	-0.34294	0.740122	0.850069
ENSG00000113580	NR3C1	0.135598	2.11786	0.0656313	0.171199
ENSG00000113583	C5orf15	-0.0101088	-0.163364	0.874119	0.932143
ENSG00000113593	PPWD1	0.0096056	0.102437	0.920828	0.957141
ENSG00000113594	LIFR	0.0204344	0.0329758	0.974469	0.986175
ENSG00000113595	TRIM23	0.0324884	0.333224	0.747183	0.854265
ENSG00000113597	TRAPPC13	0.160605	2.11072	0.0663763	0.172451
ENSG00000113615	SEC24A	-0.204555	-2.4419	0.0392457	0.120034
ENSG00000113621	TXNDC15	0.215552	3.15814	0.0127299	0.0547115
ENSG00000113638	TTC33	-0.346957	-3.46213	0.00800327	0.0396232
ENSG00000113643	RARS	-0.192147	-3.55301	0.00698144	0.0358975
ENSG00000113645	WWC1	-0.671332	-3.5559	0.0069513	0.0358108
ENSG00000113648	H2AFY	-0.00424242	-0.0924212	0.928544	0.96108
ENSG00000113649	TCERG1	-0.210166	-3.71233	0.00550904	0.030453
ENSG00000113657	DPYSL3	0.719152	1.44953	0.183702	0.349309
ENSG00000113658	SMAD5	0.0638244	0.831646	0.42876	0.612253
ENSG00000113712	CSNK1A1	0.0852051	1.60859	0.144807	0.296787
ENSG00000113716	HMGXB3	-0.0948026	-1.70151	0.125696	0.269169
ENSG00000113719	ERGIC1	-0.360557	-5.16776	0.00074843	0.00822687
ENSG00000113721	PDGFRB	0.16953	1.46853	0.178613	0.342196
ENSG00000113732	ATP6V0E1	0.00652632	0.124645	0.903755	0.948805
ENSG00000113734	BNIP1	-0.0826868	-1.04407	0.325749	0.514684
ENSG00000113739	STC2	0.524348	3.57206	0.00678529	0.035233
ENSG00000113742	CPEB4	0.663157	6.02029	0.000267328	0.00441512
ENSG00000113749	HRH2	0.271619	4.65822	0.0014535	0.0126079
ENSG00000113758	DBN1	0.0695513	1.21319	0.258275	0.440661
ENSG00000113761	ZNF346	0.0927687	1.48937	0.173176	0.335569
ENSG00000113763	UNC5A	-0.605196	-1.3194	0.222081	0.397741
ENSG00000113790	EHHADH	-0.0605401	-0.823535	0.433105	0.616077
ENSG00000113810	SMC4	0.0976269	0.920247	0.383272	0.570472
ENSG00000113811	SELENOK	-0.212452	-3.05713	0.0148858	0.0611674
ENSG00000113812	ACTR8	0.0924453	1.56834	0.153879	0.310455
ENSG00000113838	TBCCD1	0.0831391	1.13658	0.287292	0.473626
ENSG00000113845	TIMMDC1	-0.115671	-2.34694	0.0456373	0.133867
ENSG00000113851	CRBN	-0.0953284	-1.26201	0.24107	0.420958
ENSG00000113889	KNG1	-0.592468	-1.0215	0.335711	0.523979
ENSG00000113905	HRG	0.174171	0.802291	0.444628	0.62558
ENSG00000113916	BCL6	0.614123	5.14435	0.000770975	0.00841093
ENSG00000113924	HGD	1.50274	2.79331	0.0224956	0.0816722
ENSG00000113946	CLDN16	0.951175	1.83812	0.101801	0.232718
ENSG00000113966	ARL6	-0.0972199	-0.776883	0.458679	0.637682
ENSG00000113971	NPHP3	-0.0728851	-0.992918	0.348662	0.536472
ENSG00000114013	CD86	2.46812	9.83329	7.12671e-06	0.000730381
ENSG00000114019	AMOTL2	0.18117	0.536551	0.605582	0.756456
ENSG00000114021	NIT2	0.274668	4.2179	0.00265935	0.0184497
ENSG00000114023	FAM162A	-0.712694	-10.0805	5.87772e-06	0.000707375
ENSG00000114026	OGG1	0.169874	2.44835	0.0388452	0.119245
ENSG00000114030	KPNA1	-0.0775093	-1.34721	0.213346	0.387318
ENSG00000114054	PCCB	-0.396527	-6.19404	0.000219286	0.00391716
ENSG00000114062	UBE3A	-0.135851	-2.38013	0.0432932	0.128559
ENSG00000114098	ARMC8	-0.106075	-2.05259	0.0727568	0.184418
ENSG00000114107	CEP70	-0.400029	-3.99385	0.00365595	0.0230533
ENSG00000114115	RBP1	0.480253	1.12474	0.292003	0.478701
ENSG00000114120	SLC25A36	-0.304768	-3.54044	0.00711417	0.0363757
ENSG00000114124	GRK7	0.34714	0.94002	0.373614	0.561328
ENSG00000114125	RNF7	0.0303137	0.456735	0.659515	0.794897
ENSG00000114126	TFDP2	-0.549131	-10.0155	6.18097e-06	0.000716054
ENSG00000114127	XRN1	0.090375	1.05823	0.319615	0.508645
ENSG00000114166	KAT2B	0.225421	3.5351	0.00717129	0.0365653
ENSG00000114200	BCHE	1.57302	2.27181	0.0514219	0.1455
ENSG00000114204	SERPINI2	-0.589964	-3.20099	0.0119164	0.0523036
ENSG00000114209	PDCD10	-0.00711466	-0.0852712	0.934056	0.964794
ENSG00000114248	LRRC31	-0.254458	-0.365734	0.723661	0.839448
ENSG00000114268	PFKFB4	-1.08789	-7.53588	5.34919e-05	0.00184687
ENSG00000114270	COL7A1	-0.139434	-0.834734	0.427114	0.610399
ENSG00000114279	FGF12	-0.213218	-0.51442	0.620301	0.766541
ENSG00000114302	PRKAR2A	-0.145779	-2.15468	0.0619174	0.164881
ENSG00000114315	HES1	1.03779	3.32075	0.00991817	0.0460348
ENSG00000114316	USP4	0.110425	2.30487	0.0487919	0.140498
ENSG00000114331	ACAP2	0.166635	1.99185	0.0800558	0.197685
ENSG00000114346	ECT2	0.0377181	0.523636	0.614149	0.762248
ENSG00000114353	GNAI2	-0.0512508	-0.85026	0.418904	0.60325
ENSG00000114354	TFG	-0.157664	-3.16378	0.0126197	0.0544305
ENSG00000114374	USP9Y	-0.157155	-1.31323	0.224061	0.400285
ENSG00000114378	HYAL1	0.325328	1.05956	0.319044	0.508006
ENSG00000114383	TUSC2	-0.103948	-1.65994	0.13394	0.281476
ENSG00000114388	NPRL2	0.17777	1.81913	0.104847	0.237337
ENSG00000114391	RPL24	-0.279429	-4.52615	0.00173703	0.0140869
ENSG00000114395	CYB561D2	0.384948	4.97399	0.000959084	0.00961573
ENSG00000114405	C3orf14	0.113992	1.17522	0.272343	0.456801
ENSG00000114416	FXR1	-0.0779476	-1.35316	0.211516	0.384893
ENSG00000114423	CBLB	-0.000882871	-0.00904417	0.992996	0.995795
ENSG00000114439	BBX	-0.193421	-2.95081	0.0175689	0.0685601
ENSG00000114446	IFT57	0.15444	1.88581	0.0945167	0.221032
ENSG00000114450	GNB4	-0.0470173	-0.532997	0.607932	0.758133
ENSG00000114455	HHLA2	0.501601	1.96184	0.0839186	0.204325
ENSG00000114473	IQCG	0.276149	3.65608	0.00598726	0.032341
ENSG00000114480	GBE1	-0.518778	-4.8168	0.00117748	0.0109439
ENSG00000114487	MORC1	-0.0769208	-0.252317	0.806899	0.891822
ENSG00000114491	UMPS	-0.222618	-4.47593	0.00186009	0.0147775
ENSG00000114503	NCBP2	-0.233524	-3.95406	0.00387148	0.024031
ENSG00000114520	SNX4	-0.136563	-1.81963	0.104765	0.237272
ENSG00000114529	C3orf52	1.23789	4.58248	0.0016094	0.013408
ENSG00000114541	FRMD4B	-0.0661419	-1.04212	0.326602	0.51511
ENSG00000114544	SLC41A3	0.061775	0.777555	0.458304	0.637328
ENSG00000114547	ROPN1B	-0.180978	-0.554475	0.593797	0.746402
ENSG00000114554	PLXNA1	-0.801481	-13.8777	4.68104e-07	0.000325716
ENSG00000114573	ATP6V1A	0.246961	3.42377	0.00848092	0.0413465
ENSG00000114626	ABTB1	0.430034	3.16675	0.0125619	0.0542812
ENSG00000114631	PODXL2	-0.15747	-2.22752	0.0551667	0.152256
ENSG00000114638	UPK1B	0.674362	1.84782	0.100278	0.230361
ENSG00000114646	CSPG5	-0.848544	-6.90293	0.000101491	0.00258153
ENSG00000114648	KLHL18	-0.069485	-1.13982	0.286016	0.472064
ENSG00000114650	SCAP	-0.135366	-2.17978	0.0595041	0.160422
ENSG00000114654	EFCC1	1.08981	3.74374	0.00525988	0.0294999
ENSG00000114656	KIAA1257	0.288994	2.9971	0.0163438	0.0653659
ENSG00000114670	NEK11	0.451651	2.51166	0.0351291	0.111006
ENSG00000114686	MRPL3	-0.34232	-5.86407	0.000320496	0.00489413
ENSG00000114698	PLSCR4	0.56706	3.95381	0.00387288	0.0240322
ENSG00000114735	HEMK1	-0.0914254	-1.24414	0.247253	0.428557
ENSG00000114737	CISH	-0.0429317	-0.613304	0.556018	0.717525
ENSG00000114738	MAPKAPK3	0.00151847	0.0290332	0.97752	0.987908
ENSG00000114739	ACVR2B	0.0793318	0.743796	0.477416	0.65304
ENSG00000114742	WDR48	-0.21461	-3.18402	0.0122318	0.0532812
ENSG00000114744	COMMD2	0.107569	1.79181	0.109379	0.244288
ENSG00000114745	GORASP1	0.294924	4.60297	0.00156551	0.0131437
ENSG00000114757	PEX5L	0.249689	1.33655	0.21666	0.391143
ENSG00000114767	RRP9	-0.200466	-2.74021	0.0244603	0.0862477
ENSG00000114770	ABCC5	-0.154404	-1.61606	0.143178	0.294884
ENSG00000114779	ABHD14B	-0.1027	-1.80927	0.106463	0.239765
ENSG00000114784	EIF1B	0.209018	2.31229	0.0482201	0.139417
ENSG00000114786	ABHD14A-ACY1	0.0344168	0.105979	0.918102	0.956421
ENSG00000114790	ARHGEF26	0.376223	2.31911	0.0477011	0.138379
ENSG00000114796	KLHL24	-0.320747	-2.75055	0.0240645	0.0855397
ENSG00000114805	PLCH1	-0.261144	-0.557844	0.591596	0.744702
ENSG00000114812	VIPR1	0.645142	3.59087	0.00659738	0.034588
ENSG00000114841	DNAH1	-0.222821	-2.54023	0.0335713	0.107687
ENSG00000114850	SSR3	-0.242536	-4.31789	0.00231268	0.0168654
ENSG00000114853	ZBTB47	0.532103	6.07318	0.000251581	0.00424222
ENSG00000114854	TNNC1	2.00572	6.5267	0.000151635	0.00320964
ENSG00000114857	NKTR	0.023756	0.246203	0.811472	0.893821
ENSG00000114859	CLCN2	0.463053	2.96377	0.0172166	0.0676112
ENSG00000114861	FOXP1	-0.179542	-2.98414	0.0166776	0.0663481
ENSG00000114867	EIF4G1	-0.162455	-3.43563	0.00833011	0.0407976
ENSG00000114902	SPCS1	0.135012	2.89359	0.0192156	0.0729668
ENSG00000114904	NEK4	-0.115613	-1.64833	0.136329	0.285184
ENSG00000114923	SLC4A3	1.04579	6.53753	0.000149858	0.00319449
ENSG00000114933	INO80D	0.220744	1.57259	0.152896	0.309154
ENSG00000114942	EEF1B2	-0.259824	-3.4516	0.0081315	0.040079
ENSG00000114956	DGUOK	-0.14777	-2.70082	0.0260305	0.0899642
ENSG00000114978	MOB1A	0.199595	2.4915	0.0362717	0.113746
ENSG00000114982	KANSL3	0.174433	3.50175	0.00753958	0.0378977
ENSG00000114988	LMAN2L	-0.0538117	-0.716849	0.493038	0.666616
ENSG00000114993	RTKN	-0.317168	-2.18568	0.0589503	0.159478
ENSG00000114999	TTL	0.0793157	1.39378	0.199377	0.36967
ENSG00000115008	IL1A	2.03683	3.85301	0.00448216	0.0265016
ENSG00000115009	CCL20	0.103344	0.393955	0.703489	0.826059
ENSG00000115020	PIKFYVE	-0.0706232	-0.954959	0.366437	0.554399
ENSG00000115041	KCNIP3	-0.0467453	-0.106588	0.917634	0.956256
ENSG00000115042	FAHD2A	-0.21708	-2.86804	0.0200012	0.0750853
ENSG00000115053	NCL	-0.379978	-7.13709	7.96853e-05	0.00228957
ENSG00000115073	ACTR1B	0.082014	1.31701	0.222845	0.398797
ENSG00000115084	SLC35F5	0.0702501	0.890431	0.398176	0.583982
ENSG00000115085	ZAP70	2.29012	3.10547	0.0138103	0.0581045
ENSG00000115091	ACTR3	0.133314	2.24337	0.053797	0.149633
ENSG00000115107	STEAP3	0.031222	0.204609	0.84278	0.912867
ENSG00000115109	EPB41L5	-0.0882118	-1.22435	0.254254	0.435778
ENSG00000115112	TFCP2L1	1.07826	2.68978	0.0264887	0.091081
ENSG00000115128	SF3B6	-0.355781	-6.08676	0.000247705	0.00421398
ENSG00000115129	TP53I3	1.26024	13.0779	7.53237e-07	0.000332773
ENSG00000115137	DNAJC27	-0.0873427	-0.797219	0.447409	0.627983
ENSG00000115138	POMC	-0.0462053	-0.091312	0.929398	0.961681
ENSG00000115145	STAM2	0.0737934	0.939879	0.373682	0.56139
ENSG00000115155	OTOF	0.985292	8.94998	1.46988e-05	0.000989043
ENSG00000115159	GPD2	0.0649112	0.803661	0.443878	0.624901
ENSG00000115163	CENPA	-0.069604	-1.11644	0.295345	0.48234
ENSG00000115165	CYTIP	-0.140719	-1.10501	0.299992	0.487918
ENSG00000115170	ACVR1	0.571225	6.20757	0.000215963	0.00388275
ENSG00000115183	TANC1	-0.336176	-6.92639	9.90344e-05	0.00254471
ENSG00000115194	SLC30A3	0.159978	0.652042	0.531917	0.699295
ENSG00000115204	MPV17	-0.252954	-3.96021	0.00383726	0.0239102
ENSG00000115207	GTF3C2	-0.225004	-4.34379	0.00223103	0.0165047
ENSG00000115211	EIF2B4	0.107743	1.67985	0.129932	0.275495
ENSG00000115216	NRBP1	0.0677106	1.21372	0.258081	0.440492
ENSG00000115221	ITGB6	1.71209	3.28162	0.0105294	0.0480726
ENSG00000115232	ITGA4	0.0130483	0.176231	0.864314	0.925921
ENSG00000115233	PSMD14	-0.115693	-1.87448	0.0962016	0.223928
ENSG00000115234	SNX17	0.00655768	0.113835	0.912059	0.953943
ENSG00000115239	ASB3	0.0259966	0.404273	0.696175	0.820535
ENSG00000115241	PPM1G	-0.0641736	-1.39596	0.198742	0.36898
ENSG00000115255	REEP6	0.457553	2.1588	0.0615152	0.164204
ENSG00000115257	PCSK4	-0.277713	-1.12442	0.292134	0.478846
ENSG00000115266	APC2	-0.229053	-1.54888	0.158445	0.316256
ENSG00000115267	IFIH1	0.425716	4.6616	0.00144694	0.012571
ENSG00000115268	RPS15	-0.344375	-5.40868	0.000553921	0.006806
ENSG00000115271	GCA	0.25677	2.99912	0.0162923	0.0652395
ENSG00000115274	INO80B	-0.206305	-1.14123	0.285461	0.471743
ENSG00000115275	MOGS	0.0319867	0.565575	0.586562	0.74129
ENSG00000115282	TTC31	0.031719	0.293358	0.776412	0.873047
ENSG00000115286	NDUFS7	-0.362756	-5.25277	0.000672401	0.00767712
ENSG00000115289	PCGF1	0.0740554	0.781592	0.456053	0.635496
ENSG00000115295	CLIP4	0.412276	1.87916	0.0955022	0.222779
ENSG00000115297	TLX2	0.370895	1.53781	0.161099	0.319873
ENSG00000115306	SPTBN1	-0.151736	-2.83197	0.0211678	0.0781719
ENSG00000115307	AUP1	0.0820433	1.13661	0.287282	0.473626
ENSG00000115310	RTN4	-0.0123973	-0.213424	0.836118	0.909064
ENSG00000115317	HTRA2	-0.175609	-2.18167	0.0593262	0.160045
ENSG00000115318	LOXL3	0.52286	3.70582	0.00556229	0.0306588
ENSG00000115325	DOK1	0.0411155	0.610738	0.557636	0.718749
ENSG00000115339	GALNT3	0.89433	3.29463	0.0103218	0.0473923
ENSG00000115350	POLE4	0.184139	2.63674	0.0288079	0.0963972
ENSG00000115353	TACR1	1.00526	2.35429	0.0451079	0.132793
ENSG00000115355	CCDC88A	-0.014526	-0.147937	0.885904	0.938675
ENSG00000115361	ACADL	0.0207059	0.0738674	0.942856	0.969793
ENSG00000115364	MRPL19	-0.400725	-6.54655	0.000148396	0.00317619
ENSG00000115365	LANCL1	-0.041218	-0.701942	0.501819	0.673773
ENSG00000115368	WDR75	-0.0728547	-1.09901	0.302452	0.490596
ENSG00000115380	EFEMP1	-0.0873739	-0.204362	0.842967	0.912891
ENSG00000115392	FANCL	0.0265059	0.322049	0.755335	0.859573
ENSG00000115414	FN1	0.178684	0.580034	0.577212	0.734409
ENSG00000115415	STAT1	0.19507	4.02209	0.00351076	0.0223857
ENSG00000115419	GLS	0.0571067	0.450927	0.663528	0.797862
ENSG00000115421	PAPOLG	0.154951	2.51506	0.0349398	0.110732
ENSG00000115423	DNAH6	0.110523	0.591163	0.570072	0.729068
ENSG00000115425	PECR	0.403935	6.59041	0.000141506	0.00307878
ENSG00000115446	UNC50	-0.0145438	-0.287577	0.780683	0.875551
ENSG00000115457	IGFBP2	-0.444875	-6.44556	0.000165708	0.00336497
ENSG00000115459	ELMOD3	0.065478	0.753809	0.471694	0.648752
ENSG00000115461	IGFBP5	2.00138	2.90078	0.019	0.0724794
ENSG00000115464	USP34	0.0943722	1.2657	0.239808	0.419531
ENSG00000115468	EFHD1	0.946249	6.73442	0.000121244	0.0028659
ENSG00000115474	KCNJ13	0.70029	1.84064	0.101403	0.232288
ENSG00000115484	CCT4	-0.297282	-4.75923	0.00127049	0.011562
ENSG00000115486	GGCX	0.346434	5.77631	0.000355371	0.00523024
ENSG00000115504	EHBP1	-0.0728866	-0.988233	0.35082	0.538725
ENSG00000115507	OTX1	-0.170151	-3.17044	0.0124907	0.054062
ENSG00000115514	TXNDC9	0.000724909	0.00948007	0.992659	0.995767
ENSG00000115520	COQ10B	0.265197	4.4737	0.00186575	0.0148058
ENSG00000115523	GNLY	1.27222	5.79067	0.000349388	0.00516745
ENSG00000115524	SF3B1	0.0002562	0.00501988	0.996113	0.997538
ENSG00000115525	ST3GAL5	0.0411223	0.358266	0.729038	0.843224
ENSG00000115526	CHST10	0.137898	1.58555	0.149939	0.304961
ENSG00000115539	PDCL3	-0.0433621	-0.516847	0.618678	0.765164
ENSG00000115540	MOB4	-0.0178709	-0.159727	0.876895	0.93373
ENSG00000115541	HSPE1	-0.292501	-3.56887	0.00681774	0.0353492
ENSG00000115548	KDM3A	-0.43231	-3.1906	0.0121084	0.0529008
ENSG00000115556	PLCD4	0.091803	0.799202	0.44632	0.626914
ENSG00000115561	CHMP3	0.122475	2.42647	0.0402195	0.122055
ENSG00000115568	ZNF142	0.142396	2.26106	0.0523071	0.147241
ENSG00000115590	IL1R2	2.52915	3.9104	0.00412367	0.025014
ENSG00000115594	IL1R1	1.30591	5.29894	0.00063467	0.00740132
ENSG00000115596	WNT6	0.064158	0.390604	0.705872	0.827933
ENSG00000115598	IL1RL2	1.49238	1.98711	0.080654	0.198646
ENSG00000115602	IL1RL1	0.00745031	0.0379016	0.970657	0.98402
ENSG00000115604	IL18R1	1.29621	3.8735	0.00435051	0.0259564
ENSG00000115607	IL18RAP	0.220917	0.51704	0.618548	0.765138
ENSG00000115616	SLC9A2	-0.403327	-1.6542	0.135116	0.283377
ENSG00000115641	FHL2	0.122822	0.896618	0.395049	0.580771
ENSG00000115648	MLPH	0.680886	3.82424	0.00467426	0.0272474
ENSG00000115649	CNPPD1	0.0515002	0.84526	0.421536	0.605797
ENSG00000115652	UXS1	0.322279	6.93778	9.78653e-05	0.00252901
ENSG00000115657	ABCB6	-0.23276	-1.03122	0.331391	0.520026
ENSG00000115661	STK16	-0.312604	-4.87185	0.0010954	0.0104533
ENSG00000115677	HDLBP	-0.162858	-3.22024	0.0115686	0.0512725
ENSG00000115685	PPP1R7	-0.0598061	-1.08106	0.309914	0.498252
ENSG00000115687	PASK	-0.0657199	-1.17633	0.271922	0.456331
ENSG00000115694	STK25	-0.206539	-3.44828	0.00817237	0.0402146
ENSG00000115705	TPO	0.142699	0.338681	0.743214	0.851919
ENSG00000115718	PROC	-0.235919	-0.650469	0.532884	0.699888
ENSG00000115738	ID2	0.428723	2.89836	0.0190722	0.072676
ENSG00000115750	TAF1B	-0.0744611	-0.81147	0.439624	0.621433
ENSG00000115756	HPCAL1	-0.426159	-4.21997	0.00265163	0.0184259
ENSG00000115758	ODC1	-0.162263	-3.17293	0.0124427	0.0538877
ENSG00000115760	BIRC6	0.0136564	0.206375	0.841444	0.911889
ENSG00000115761	NOL10	-0.230658	-3.71755	0.00546684	0.0303232
ENSG00000115762	PLEKHB2	-0.0358176	-0.599304	0.564881	0.724917
ENSG00000115806	GORASP2	-0.155615	-2.52707	0.0342799	0.109323
ENSG00000115808	STRN	0.0851488	1.03643	0.329094	0.517628
ENSG00000115816	CEBPZ	-0.208861	-2.18173	0.0593207	0.160045
ENSG00000115825	PRKD3	-0.150355	-2.10014	0.0674956	0.174466
ENSG00000115827	DCAF17	0.0249409	0.42184	0.683799	0.812317
ENSG00000115828	QPCT	1.29899	8.63057	1.9381e-05	0.00112447
ENSG00000115839	RAB3GAP1	-0.0621148	-1.07722	0.311531	0.500317
ENSG00000115840	SLC25A12	0.267741	3.44915	0.00816155	0.0402083
ENSG00000115841	RMDN2	0.113734	0.739767	0.479731	0.654548
ENSG00000115844	DLX2	0.848309	1.89223	0.0935752	0.219709
ENSG00000115850	LCT	0.433927	1.01773	0.337398	0.525385
ENSG00000115866	DARS	-0.284008	-5.11732	0.000797932	0.00859603
ENSG00000115875	SRSF7	-0.114888	-1.99041	0.0802379	0.197995
ENSG00000115884	SDC1	-0.00777236	-0.0302744	0.97656	0.987342
ENSG00000115896	PLCL1	3.12972	4.9498	0.000989619	0.00979606
ENSG00000115902	SLC1A4	0.637389	10.8864	3.22301e-06	0.00058532
ENSG00000115904	SOS1	0.0564121	1.00073	0.345087	0.532796
ENSG00000115919	KYNU	-0.138567	-2.60413	0.0303355	0.100078
ENSG00000115935	WIPF1	0.171203	2.55335	0.0328793	0.106153
ENSG00000115942	ORC2	-0.0176699	-0.258731	0.80211	0.888992
ENSG00000115944	COX7A2L	-0.109879	-2.23432	0.0545744	0.151077
ENSG00000115946	PNO1	-0.117498	-1.65993	0.133942	0.281476
ENSG00000115947	ORC4	-0.0025999	-0.0425008	0.967099	0.98202
ENSG00000115956	PLEK	0.101649	2.28345	0.0504801	0.143612
ENSG00000115966	ATF2	-0.0595008	-0.920354	0.383219	0.570472
ENSG00000115970	THADA	-0.117209	-1.80349	0.107419	0.241112
ENSG00000115977	AAK1	0.113842	1.67228	0.131443	0.277526
ENSG00000115993	TRAK2	0.0967715	1.49042	0.172905	0.335379
ENSG00000115998	C2orf42	0.101088	0.68296	0.513141	0.683568
ENSG00000116001	TIA1	-0.111659	-1.23725	0.249674	0.431192
ENSG00000116005	PCYOX1	-0.0921563	-0.87035	0.408444	0.593176
ENSG00000116014	KISS1R	-0.642161	-2.25515	0.0528001	0.148064
ENSG00000116016	EPAS1	0.830956	5.62965	0.000423286	0.00578509
ENSG00000116017	ARID3A	-0.138299	-1.5595	0.155939	0.313063
ENSG00000116030	SUMO1	-0.19907	-3.21585	0.0116471	0.0515009
ENSG00000116032	GRIN3B	-0.374355	-1.0488	0.32369	0.512689
ENSG00000116035	VAX2	0.381337	1.15771	0.27904	0.464574
ENSG00000116039	ATP6V1B1	0.25652	0.646547	0.535297	0.701584
ENSG00000116044	NFE2L2	0.144145	2.32278	0.0474238	0.137825
ENSG00000116062	MSH6	-0.0582405	-0.976943	0.356062	0.544094
ENSG00000116095	PLEKHA3	0.201294	3.29	0.0103952	0.0476461
ENSG00000116096	SPR	0.216992	2.20248	0.0574013	0.156435
ENSG00000116106	EPHA4	-0.0287614	-0.0765331	0.940798	0.968671
ENSG00000116120	FARSB	-0.0566903	-0.915395	0.385669	0.572577
ENSG00000116127	ALMS1	-0.00564509	-0.0787824	0.939062	0.96764
ENSG00000116128	BCL9	0.513099	4.21302	0.00267764	0.0185262
ENSG00000116133	DHCR24	-0.0418231	-0.461087	0.656515	0.792643
ENSG00000116138	DNAJC16	0.000319714	0.00501386	0.996117	0.997538
ENSG00000116141	MARK1	-0.199743	-0.777632	0.458261	0.637328
ENSG00000116147	TNR	1.01577	3.64186	0.00611505	0.0328544
ENSG00000116151	MORN1	0.0208283	0.238722	0.817079	0.897181
ENSG00000116157	GPX7	0.0358628	0.688094	0.510063	0.681155
ENSG00000116161	CACYBP	-0.0778667	-1.22023	0.255732	0.4376
ENSG00000116171	SCP2	-0.187075	-2.54867	0.0331245	0.106807
ENSG00000116183	PAPPA2	1.00718	2.14008	0.0633651	0.167297
ENSG00000116191	RALGPS2	-0.50856	-6.91176	0.000100559	0.002564
ENSG00000116194	ANGPTL1	-1.54057	-2.63465	0.0289037	0.0966409
ENSG00000116198	CEP104	0.0414235	0.630482	0.545253	0.709246
ENSG00000116199	FAM20B	-0.129833	-1.79854	0.108246	0.242369
ENSG00000116205	TCEANC2	-0.0343425	-0.497112	0.63194	0.774968
ENSG00000116209	TMEM59	0.156641	2.44774	0.0388832	0.119306
ENSG00000116212	LRRC42	0.0953881	1.61922	0.142493	0.294007
ENSG00000116213	WRAP73	-0.431192	-6.23048	0.000210462	0.0038505
ENSG00000116221	MRPL37	-0.308147	-6.49371	0.000157192	0.00327461
ENSG00000116237	ICMT	-0.108276	-2.00829	0.0780135	0.193892
ENSG00000116251	RPL22	-0.450411	-6.97609	9.40431e-05	0.00249137
ENSG00000116254	CHD5	0.697658	3.28671	0.0104476	0.0478548
ENSG00000116260	QSOX1	0.247565	2.85518	0.0204093	0.0761391
ENSG00000116266	STXBP3	-0.00646765	-0.0603729	0.953279	0.974754
ENSG00000116273	PHF13	-0.317783	-3.52773	0.00725102	0.0367397
ENSG00000116285	ERRFI1	0.247836	1.69682	0.126602	0.270642
ENSG00000116288	PARK7	-0.111937	-2.01492	0.0772034	0.192538
ENSG00000116299	KIAA1324	0.38911	1.8918	0.093638	0.219807
ENSG00000116329	OPRD1	-0.00806159	-0.0487411	0.962272	0.97955
ENSG00000116337	AMPD2	0.0725097	1.1762	0.271974	0.456382
ENSG00000116350	SRSF4	-0.0580845	-0.949034	0.369271	0.55733
ENSG00000116353	MECR	-0.398506	-5.67871	0.000399104	0.00562619
ENSG00000116396	KCNC4	0.183516	2.08076	0.0695938	0.178485
ENSG00000116406	EDEM3	0.0307003	0.364212	0.724755	0.840255
ENSG00000116455	WDR77	0.0433474	0.725511	0.487981	0.66227
ENSG00000116459	ATP5F1	-0.149862	-3.07213	0.0145429	0.0602931
ENSG00000116473	RAP1A	0.108362	1.59305	0.148251	0.302285
ENSG00000116478	HDAC1	0.00490426	0.101931	0.921218	0.957214
ENSG00000116489	CAPZA1	-0.0045868	-0.0902607	0.930209	0.962299
ENSG00000116497	S100PBP	0.247373	3.53193	0.00720553	0.0366648
ENSG00000116514	RNF19B	0.0893202	1.05856	0.319474	0.508536
ENSG00000116521	SCAMP3	-0.0966091	-1.33936	0.215783	0.390195
ENSG00000116525	TRIM62	0.51009	3.33603	0.00968974	0.0453804
ENSG00000116539	ASH1L	-0.041381	-0.822708	0.43355	0.616388
ENSG00000116544	DLGAP3	1.08995	2.34	0.0461437	0.134996
ENSG00000116560	SFPQ	0.091506	1.91967	0.0896472	0.213872
ENSG00000116574	RHOU	0.256921	2.24281	0.0538445	0.149725
ENSG00000116580	GON4L	-0.024972	-0.471497	0.649367	0.787851
ENSG00000116584	ARHGEF2	-0.251676	-4.82704	0.00116172	0.0108763
ENSG00000116586	LAMTOR2	-0.225318	-3.16497	0.0125965	0.0543637
ENSG00000116604	MEF2D	-0.417283	-6.28108	0.00019885	0.00372597
ENSG00000116641	DOCK7	-0.0669445	-1.0718	0.31382	0.502277
ENSG00000116649	SRM	-0.612947	-9.35689	1.04554e-05	0.000858724
ENSG00000116663	FBXO6	-0.042795	-0.241477	0.815013	0.896017
ENSG00000116667	C1orf21	0.0177469	0.203686	0.843478	0.912966
ENSG00000116668	SWT1	-0.0370641	-0.267124	0.795856	0.88512
ENSG00000116670	MAD2L2	-0.321481	-4.82891	0.00115886	0.0108763
ENSG00000116675	DNAJC6	0.916887	4.70374	0.00136773	0.0121492
ENSG00000116678	LEPR	0.0574795	0.730728	0.484952	0.659408
ENSG00000116679	IVNS1ABP	-0.260797	-4.29428	0.0023899	0.0172258
ENSG00000116685	KIAA2013	-0.315751	-4.97201	0.000961539	0.00962498
ENSG00000116688	MFN2	-0.0862644	-1.71167	0.123754	0.266338
ENSG00000116690	PRG4	-0.283455	-0.528677	0.610797	0.760014
ENSG00000116691	MIIP	-0.0647096	-0.743143	0.47779	0.653323
ENSG00000116698	SMG7	0.0253612	0.374349	0.717478	0.835359
ENSG00000116701	NCF2	0.794322	6.0739	0.000251375	0.00424222
ENSG00000116704	SLC35D1	-0.201076	-3.53239	0.0072005	0.0366481
ENSG00000116711	PLA2G4A	-0.107236	-1.54076	0.160386	0.31906
ENSG00000116717	GADD45A	-0.323255	-2.62195	0.0294907	0.0980433
ENSG00000116729	WLS	1.35004	7.18788	7.56717e-05	0.0022135
ENSG00000116731	PRDM2	0.0971839	1.68642	0.128632	0.273593
ENSG00000116741	RGS2	0.182888	0.9519	0.367899	0.555808
ENSG00000116747	TROVE2	-0.167192	-1.93046	0.0881478	0.211613
ENSG00000116750	UCHL5	-0.253801	-2.80666	0.0220276	0.0804725
ENSG00000116752	BCAS2	-0.109795	-1.17834	0.271163	0.455508
ENSG00000116754	SRSF11	-0.103954	-1.21228	0.258604	0.441044
ENSG00000116761	CTH	0.00950797	0.0584443	0.95477	0.975369
ENSG00000116771	AGMAT	-0.370125	-3.3716	0.00917921	0.0436759
ENSG00000116774	OLFML3	2.71817	10.7884	3.46004e-06	0.000587677
ENSG00000116783	TNNI3K	-0.00777147	-0.00962907	0.992543	0.995767
ENSG00000116786	PLEKHM2	0.00906056	0.155381	0.880214	0.936035
ENSG00000116791	CRYZ	-0.222998	-2.31057	0.0483525	0.139634
ENSG00000116793	PHTF1	0.490062	5.00882	0.0009169	0.00934984
ENSG00000116809	ZBTB17	0.111279	1.85762	0.0987604	0.22777
ENSG00000116815	CD58	0.547679	6.86422	0.000105693	0.00263744
ENSG00000116819	TFAP2E	0.154961	1.18496	0.268676	0.452651
ENSG00000116830	TTF2	0.160855	3.34719	0.00952642	0.0448523
ENSG00000116833	NR5A2	0.470681	1.08368	0.308819	0.497137
ENSG00000116852	KIF21B	0.931148	7.01958	8.99026e-05	0.00242749
ENSG00000116857	TMEM9	-0.377954	-4.87815	0.00108641	0.0103956
ENSG00000116863	ADPRHL2	-0.379859	-5.19765	0.000720677	0.00803928
ENSG00000116871	MAP7D1	0.0854486	1.67629	0.130639	0.276605
ENSG00000116874	WARS2	-0.28262	-4.32303	0.00229622	0.0167806
ENSG00000116885	OSCP1	-0.208701	-1.3347	0.217237	0.391782
ENSG00000116898	MRPS15	-0.212791	-3.58974	0.00660849	0.0346309
ENSG00000116903	EXOC8	-0.0723874	-1.15644	0.27953	0.46521
ENSG00000116906	GNPAT	-0.33039	-5.96426	0.000285195	0.00457377
ENSG00000116918	TSNAX	-0.0535366	-0.467921	0.651818	0.789325
ENSG00000116922	C1orf109	0.105863	1.23938	0.248924	0.430355
ENSG00000116954	RRAGC	0.0794621	1.51246	0.167322	0.327629
ENSG00000116957	TBCE	-0.217234	-3.70389	0.00557815	0.0306969
ENSG00000116962	NID1	-0.232863	-4.29272	0.00239511	0.0172339
ENSG00000116977	LGALS8	-0.191883	-2.43251	0.0398352	0.121238
ENSG00000116981	NT5C1A	0.300939	1.2149	0.257655	0.440103
ENSG00000116983	HPCAL4	0.295083	1.05603	0.320561	0.509727
ENSG00000116984	MTR	-0.25814	-3.87944	0.00431308	0.0258135
ENSG00000116985	BMP8B	-0.483226	-5.66288	0.000406741	0.00568041
ENSG00000116990	MYCL	0.259671	2.85155	0.0205263	0.0764328
ENSG00000116991	SIPA1L2	0.286631	2.68371	0.0267444	0.091677
ENSG00000117000	RLF	-0.218097	-1.68359	0.129191	0.274449
ENSG00000117009	KMO	0.217901	0.870472	0.408381	0.593126
ENSG00000117010	ZNF684	0.20132	1.42366	0.190836	0.358664
ENSG00000117013	KCNQ4	-0.623663	-6.02621	0.000265511	0.00439272
ENSG00000117016	RIMS3	0.429111	7.48234	5.63782e-05	0.00189678
ENSG00000117020	AKT3	0.107125	0.607614	0.55961	0.720368
ENSG00000117036	ETV3	0.111855	2.00205	0.0787827	0.195297
ENSG00000117054	ACADM	-0.243161	-2.7994	0.0222808	0.081172
ENSG00000117069	ST6GALNAC5	1.19207	1.94525	0.0861297	0.208043
ENSG00000117090	SLAMF1	1.09156	3.87003	0.00437252	0.0260536
ENSG00000117114	ADGRL2	0.153557	3.23866	0.0112459	0.0503079
ENSG00000117115	PADI2	0.919142	6.53338	0.000150537	0.00320279
ENSG00000117118	SDHB	-0.230969	-3.18057	0.012297	0.0534767
ENSG00000117122	MFAP2	-0.214427	-1.26382	0.24045	0.420227
ENSG00000117133	RPF1	-0.141469	-2.22511	0.0553777	0.152549
ENSG00000117139	KDM5B	-0.398688	-4.46153	0.00189706	0.0149641
ENSG00000117143	UAP1	-0.321722	-6.5087	0.00015464	0.00326013
ENSG00000117151	CTBS	-0.0607236	-0.648714	0.533963	0.700477
ENSG00000117152	RGS4	0.596123	1.13275	0.288812	0.475543
ENSG00000117153	KLHL12	-0.0271312	-0.444379	0.668067	0.800715
ENSG00000117155	SSX2IP	-0.0494847	-0.49365	0.634282	0.776979
ENSG00000117174	ZNHIT6	0.0512948	0.868635	0.40933	0.594178
ENSG00000117215	PLA2G2D	-0.188132	-0.49298	0.634736	0.77749
ENSG00000117222	RBBP5	0.207002	2.73909	0.0245036	0.0863517
ENSG00000117226	GBP3	0.0521164	0.544002	0.600668	0.752612
ENSG00000117228	GBP1	2.5015	4.86765	0.00110144	0.0104966
ENSG00000117245	KIF17	1.40467	8.31384	2.57108e-05	0.00131431
ENSG00000117262	GPR89A	-0.147023	-2.25437	0.0528658	0.148119
ENSG00000117266	CDK18	-0.163237	-1.13607	0.287496	0.473842
ENSG00000117280	RAB29	0.168022	2.08926	0.0686662	0.176778
ENSG00000117281	CD160	0.338952	1.4986	0.170814	0.332733
ENSG00000117298	ECE1	0.0965607	1.00981	0.340962	0.528753
ENSG00000117305	HMGCL	-0.55489	-7.40749	6.0707e-05	0.001967
ENSG00000117308	GALE	0.149169	2.08305	0.0693426	0.178014
ENSG00000117318	ID3	1.55218	6.73017	0.000121794	0.00286924
ENSG00000117322	CR2	0.302144	1.37461	0.205027	0.377157
ENSG00000117335	CD46	-0.0293308	-0.545503	0.599681	0.751778
ENSG00000117360	PRPF3	-0.0118604	-0.19974	0.846465	0.914601
ENSG00000117362	APH1A	-0.283118	-5.48276	0.000505785	0.00643058
ENSG00000117385	P3H1	-0.076136	-1.16622	0.275767	0.460748
ENSG00000117394	SLC2A1	-0.618347	-3.15085	0.0128741	0.0551101
ENSG00000117395	EBNA1BP2	-0.294756	-5.53329	0.000475575	0.00620485
ENSG00000117399	CDC20	-0.265104	-4.8609	0.00111122	0.0105659
ENSG00000117400	MPL	0.369679	0.968721	0.359916	0.547861
ENSG00000117407	ARTN	-0.0155402	-0.0726669	0.943783	0.970303
ENSG00000117408	IPO13	0.0659756	0.968629	0.35996	0.547887
ENSG00000117410	ATP6V0B	-0.146531	-2.38421	0.043013	0.128006
ENSG00000117411	B4GALT2	-0.4515	-6.31098	0.000192319	0.00365893
ENSG00000117419	ERI3	-0.521502	-8.07239	3.20808e-05	0.00146252
ENSG00000117425	PTCH2	0.629862	0.71109	0.496419	0.669125
ENSG00000117448	AKR1A1	-0.0881201	-1.68759	0.128402	0.273269
ENSG00000117450	PRDX1	-0.0935097	-1.30582	0.226455	0.403056
ENSG00000117461	PIK3R3	0.501727	3.24626	0.0111155	0.0498623
ENSG00000117472	TSPAN1	-0.252835	-0.354591	0.731689	0.845207
ENSG00000117475	BLZF1	0.110646	1.11183	0.297211	0.484655
ENSG00000117477	CCDC181	-0.46552	-1.22807	0.252927	0.434313
ENSG00000117479	SLC19A2	0.299377	2.29026	0.0499373	0.142627
ENSG00000117480	FAAH	0.177165	2.39861	0.0420404	0.126091
ENSG00000117481	NSUN4	-0.228861	-4.2024	0.00271792	0.0187428
ENSG00000117500	TMED5	-0.082332	-0.872688	0.407239	0.591794
ENSG00000117505	DR1	0.0176215	0.249805	0.808778	0.892563
ENSG00000117519	CNN3	-0.226267	-2.77918	0.0230021	0.0829644
ENSG00000117523	PRRC2C	0.0208828	0.417797	0.686638	0.814262
ENSG00000117525	F3	-0.115974	-0.551271	0.595895	0.748592
ENSG00000117528	ABCD3	0.0220158	0.279736	0.786488	0.879458
ENSG00000117533	VAMP4	0.480496	4.69966	0.00137518	0.0121807
ENSG00000117543	DPH5	-0.110134	-1.2665	0.239536	0.419183
ENSG00000117569	PTBP2	-0.11961	-1.39085	0.200231	0.370797
ENSG00000117586	TNFSF4	1.09423	4.86588	0.00110399	0.0105161
ENSG00000117592	PRDX6	-0.395487	-9.01589	1.38976e-05	0.000966766
ENSG00000117593	DARS2	-0.218707	-3.68175	0.00576381	0.0314812
ENSG00000117594	HSD11B1	0.367862	4.88812	0.00107235	0.0103363
ENSG00000117595	IRF6	0.480488	1.45416	0.182451	0.347538
ENSG00000117597	DIEXF	-0.0658006	-0.774432	0.46005	0.638913
ENSG00000117600	PLPPR4	1.04869	2.63362	0.0289508	0.0967369
ENSG00000117601	SERPINC1	0.7558	1.36836	0.2069	0.379377
ENSG00000117602	RCAN3	-0.0977074	-0.888257	0.399278	0.585208
ENSG00000117614	SYF2	-0.178318	-2.78858	0.0226637	0.0821267
ENSG00000117616	RSRP1	0.322356	3.37914	0.00907453	0.0433572
ENSG00000117620	SLC35A3	-0.0534848	-0.67368	0.518733	0.688148
ENSG00000117625	RCOR3	0.149954	2.45575	0.0383914	0.118332
ENSG00000117632	STMN1	-0.0238083	-0.411745	0.690899	0.816922
ENSG00000117640	MTFR1L	-0.169647	-2.90472	0.0188831	0.0721381
ENSG00000117643	MAN1C1	-0.0240545	-0.160723	0.876134	0.933381
ENSG00000117650	NEK2	-0.00354372	-0.0423169	0.967241	0.982109
ENSG00000117676	RPS6KA1	-0.0450916	-0.51627	0.619063	0.765288
ENSG00000117682	DHDDS	-0.179327	-2.5592	0.032576	0.105422
ENSG00000117691	NENF	-0.0377186	-0.614537	0.55524	0.716715
ENSG00000117697	NSL1	-0.0129874	-0.204019	0.843226	0.912966
ENSG00000117707	PROX1	2.11264	3.15848	0.0127234	0.054708
ENSG00000117713	ARID1A	-0.0795531	-1.16502	0.276229	0.461348
ENSG00000117724	CENPF	-0.122718	-1.05235	0.322152	0.511061
ENSG00000117748	RPA2	-0.0637215	-1.14483	0.284049	0.470337
ENSG00000117751	PPP1R8	-0.206706	-3.74455	0.0052536	0.029482
ENSG00000117758	STX12	0.0176566	0.278512	0.787396	0.879893
ENSG00000117791	2022-03-02	0.0910883	0.560885	0.589613	0.743317
ENSG00000117859	OSBPL9	-0.361086	-7.30223	6.74267e-05	0.0020945
ENSG00000117862	TXNDC12	-0.0325829	-0.509083	0.623878	0.769202
ENSG00000117868	ESYT2	-0.347453	-5.16518	0.000750882	0.00824952
ENSG00000117877	CD3EAP	-0.212389	-1.38536	0.201842	0.372927
ENSG00000117899	MESDC2	0.0106361	0.207938	0.840263	0.911149
ENSG00000117906	RCN2	-0.152923	-1.76773	0.113526	0.250653
ENSG00000117971	CHRNB4	0.217404	0.627007	0.547421	0.710759
ENSG00000117984	CTSD	0.461882	4.95839	0.000978656	0.0097224
ENSG00000118004	COLEC11	-0.513776	-1.77809	0.111724	0.247894
ENSG00000118007	STAG1	-0.0891527	-1.05029	0.323044	0.512013
ENSG00000118017	A4GNT	0.967869	1.63888	0.138303	0.287968
ENSG00000118046	STK11	-0.286409	-5.26474	0.000662394	0.00759841
ENSG00000118058	KMT2A	-0.111069	-1.24503	0.246944	0.428197
ENSG00000118096	IFT46	0.114001	1.43211	0.188482	0.355605
ENSG00000118156	ZNF541	0.307175	0.948128	0.369706	0.557623
ENSG00000118160	SLC8A2	2.02843	2.73632	0.0246108	0.0865755
ENSG00000118162	KPTN	0.0726169	0.666403	0.523145	0.691822
ENSG00000118181	RPS25	-0.322436	-3.4198	0.00853193	0.0415087
ENSG00000118193	KIF14	-0.132582	-1.6182	0.142713	0.294208
ENSG00000118194	TNNT2	-0.2355	-0.717498	0.492658	0.666291
ENSG00000118197	DDX59	0.192909	2.14109	0.0632636	0.167116
ENSG00000118200	CAMSAP2	0.0862827	0.723486	0.48916	0.663332
ENSG00000118217	ATF6	0.00572627	0.0982279	0.92407	0.958616
ENSG00000118242	MREG	-0.0755892	-0.818787	0.435662	0.618187
ENSG00000118246	FASTKD2	-0.168976	-2.81451	0.0217572	0.0797611
ENSG00000118257	NRP2	0.280554	0.373797	0.717873	0.835773
ENSG00000118260	CREB1	-0.0588703	-0.693289	0.506961	0.678239
ENSG00000118263	KLF7	0.362141	4.28954	0.00240574	0.0172808
ENSG00000118276	B4GALT6	0.237428	2.02072	0.0765019	0.191286
ENSG00000118292	C1orf54	-0.186056	-1.81217	0.105985	0.239081
ENSG00000118298	CA14	-0.536303	-3.12936	0.0133088	0.0564774
ENSG00000118307	CASC1	-0.683368	-1.79489	0.10886	0.24349
ENSG00000118308	LRMP	-0.180324	-2.15727	0.061664	0.164435
ENSG00000118322	ATP10B	0.14123	1.12942	0.290134	0.476835
ENSG00000118363	SPCS2	-0.00799435	-0.107134	0.917213	0.95604
ENSG00000118369	USP35	0.162144	1.09805	0.30285	0.491048
ENSG00000118402	ELOVL4	2.14462	8.49802	2.17915e-05	0.00121095
ENSG00000118407	FILIP1	0.667494	3.8792	0.0043146	0.0258153
ENSG00000118412	CASP8AP2	-0.0268956	-0.236198	0.818973	0.898073
ENSG00000118418	HMGN3	-0.146832	-1.48143	0.17523	0.338208
ENSG00000118420	UBE3D	-0.0054724	-0.0622258	0.951848	0.974245
ENSG00000118432	CNR1	1.7155	10.3947	4.6279e-06	0.000647884
ENSG00000118454	ANKRD13C	-0.00500278	-0.0675866	0.947706	0.971985
ENSG00000118473	SGIP1	-0.312738	-2.24472	0.0536819	0.149466
ENSG00000118482	PHF3	-0.139969	-1.9518	0.0852492	0.206467
ENSG00000118491	ZC2HC1B	1.46697	1.86916	0.0970014	0.225191
ENSG00000118492	ADGB	0.234806	1.48296	0.174833	0.337595
ENSG00000118495	PLAGL1	-0.0602612	-1.1474	0.283041	0.469343
ENSG00000118496	FBXO30	0.168118	2.00291	0.078676	0.195105
ENSG00000118503	TNFAIP3	0.495252	5.37944	0.00057428	0.00697062
ENSG00000118507	AKAP7	-0.4382	-5.34463	0.000599591	0.00717266
ENSG00000118508	RAB32	0.135586	1.52429	0.164391	0.323997
ENSG00000118513	MYB	-0.223961	-3.63406	0.00618627	0.0331311
ENSG00000118514	ALDH8A1	-0.35363	-1.1499	0.282067	0.46817
ENSG00000118515	SGK1	0.587767	4.96395	0.000971632	0.00968238
ENSG00000118518	RNF146	0.158891	2.25279	0.0529986	0.148359
ENSG00000118520	ARG1	0.624062	1.64981	0.136023	0.284772
ENSG00000118523	CTGF	-0.0457198	-0.13521	0.895651	0.94426
ENSG00000118557	PMFBP1	-0.136123	-0.793696	0.449348	0.629781
ENSG00000118564	FBXL5	0.0420024	0.753443	0.471902	0.648823
ENSG00000118579	MED28	0.045813	0.949452	0.369071	0.557245
ENSG00000118596	SLC16A7	0.215215	1.99077	0.0801914	0.197918
ENSG00000118600	TMEM5	0.22765	2.88719	0.0194092	0.0734551
ENSG00000118620	ZNF430	0.0312519	0.336023	0.745146	0.853102
ENSG00000118640	VAMP8	-0.100031	-1.38931	0.200681	0.371206
ENSG00000118655	DCLRE1B	0.170537	2.63542	0.0288685	0.0965692
ENSG00000118680	MYL12B	0.151769	2.62481	0.0293578	0.0977247
ENSG00000118689	FOXO3	0.133242	1.06821	0.315349	0.503953
ENSG00000118690	ARMC2	0.542813	4.19774	0.00273581	0.0188051
ENSG00000118705	RPN2	-0.135576	-1.95471	0.0848613	0.205882
ENSG00000118707	TGIF2	-0.430509	-6.60655	0.00013906	0.00304127
ENSG00000118762	PKD2	0.28679	4.24883	0.0025465	0.0179071
ENSG00000118785	SPP1	0.183961	0.502668	0.628192	0.772598
ENSG00000118804	STBD1	0.955851	4.88035	0.00108329	0.0103753
ENSG00000118816	CCNI	0.0453334	1.02604	0.33369	0.521853
ENSG00000118849	RARRES1	0.0457466	0.209732	0.838907	0.910539
ENSG00000118855	MFSD1	0.184057	2.5978	0.0306412	0.100824
ENSG00000118873	RAB3GAP2	-0.0317119	-0.543855	0.600764	0.752689
ENSG00000118894	EEF2KMT	-0.191608	-2.06548	0.0712925	0.181745
ENSG00000118898	PPL	-1.18376	-4.69319	0.00138711	0.0122644
ENSG00000118900	UBN1	-0.143244	-3.00921	0.0160381	0.0646342
ENSG00000118922	KLF12	0.116626	1.15441	0.280314	0.465959
ENSG00000118939	UCHL3	-0.0134519	-0.143657	0.88918	0.940725
ENSG00000118946	PCDH17	1.40995	5.66088	0.000407712	0.00568041
ENSG00000118960	HS1BP3	0.42112	4.56626	0.00164508	0.0135507
ENSG00000118961	LDAH	-0.201684	-2.96109	0.0172889	0.0678065
ENSG00000118965	WDR35	-0.239352	-2.59468	0.0307935	0.101208
ENSG00000118971	CCND2	0.395216	2.58979	0.0310331	0.101898
ENSG00000118972	FGF23	-0.24593	-1.18438	0.268895	0.452944
ENSG00000118976	OTUD4P1	-0.712482	-1.29687	0.229379	0.406492
ENSG00000118985	ELL2	0.640799	6.28516	0.000197946	0.00372017
ENSG00000118997	DNAH7	0.293497	1.30925	0.225345	0.401828
ENSG00000119004	CYP20A1	0.373169	3.85464	0.00447153	0.0264611
ENSG00000119013	NDUFB3	-0.0265518	-0.338548	0.74331	0.851919
ENSG00000119041	GTF3C3	-0.00509698	-0.100067	0.922653	0.95782
ENSG00000119042	SATB2	0.107627	2.14422	0.0629514	0.166665
ENSG00000119048	UBE2B	-0.0352739	-0.587961	0.572121	0.730724
ENSG00000119121	TRPM6	1.10387	4.39515	0.00207814	0.0158221
ENSG00000119125	GDA	1.45681	6.5076	0.000154825	0.00326077
ENSG00000119138	KLF9	0.0856314	0.593187	0.568779	0.727767
ENSG00000119139	TJP2	-0.147213	-1.16692	0.275501	0.460539
ENSG00000119185	ITGB1BP1	0.342215	5.86219	0.000321202	0.00489417
ENSG00000119203	CPSF3	-0.127856	-2.41577	0.0409093	0.123667
ENSG00000119227	PIGZ	-0.12359	-0.882805	0.402053	0.587745
ENSG00000119231	SENP5	0.0428797	0.786232	0.453475	0.633579
ENSG00000119242	CCDC92	0.33623	1.69202	0.127535	0.272084
ENSG00000119280	C1orf198	0.0486246	0.734537	0.482747	0.657301
ENSG00000119283	TRIM67	0.396457	0.912183	0.387262	0.573837
ENSG00000119285	HEATR1	-0.121353	-2.40897	0.0413537	0.1246
ENSG00000119314	PTBP3	0.112991	1.38114	0.203087	0.37457
ENSG00000119318	RAD23B	-0.123023	-2.40119	0.0418681	0.125718
ENSG00000119321	FKBP15	0.0100288	0.169776	0.86923	0.929187
ENSG00000119326	CTNNAL1	-0.369384	-4.88213	0.00108076	0.0103666
ENSG00000119328	FAM206A	-0.00994712	-0.115279	0.910949	0.953222
ENSG00000119333	WDR34	-0.100268	-1.42948	0.189212	0.356598
ENSG00000119335	SET	-0.272672	-4.87631	0.00108903	0.0104113
ENSG00000119383	PTPA	-0.179021	-2.72777	0.0249455	0.0874607
ENSG00000119392	GLE1	-0.174311	-2.74914	0.0241181	0.0855764
ENSG00000119396	RAB14	0.0067137	0.125331	0.903228	0.948445
ENSG00000119397	CNTRL	-0.0508843	-0.624623	0.548911	0.711991
ENSG00000119401	TRIM32	0.309391	2.10659	0.066811	0.173278
ENSG00000119402	FBXW2	0.0548898	0.866004	0.410691	0.595536
ENSG00000119403	PHF19	0.00856824	0.149262	0.884891	0.938094
ENSG00000119408	NEK6	-0.254544	-2.8168	0.021679	0.0795297
ENSG00000119411	BSPRY	-0.158457	-1.13703	0.287116	0.473454
ENSG00000119414	PPP6C	-0.00944596	-0.192643	0.851844	0.91787
ENSG00000119421	NDUFA8	-0.197389	-2.95609	0.0174245	0.0681719
ENSG00000119431	HDHD3	-0.0692655	-0.660618	0.526668	0.694502
ENSG00000119446	RBM18	0.0709337	0.902573	0.392057	0.577905
ENSG00000119457	SLC46A2	1.21654	2.1458	0.0627939	0.166478
ENSG00000119471	HSDL2	-0.207362	-2.27011	0.0515612	0.145802
ENSG00000119487	MAPKAP1	-0.218614	-3.76218	0.00511912	0.0289123
ENSG00000119508	NR4A3	-0.443792	-0.774547	0.459986	0.638913
ENSG00000119509	INVS	-0.311744	-4.54805	0.00168617	0.0138127
ENSG00000119514	GALNT12	0.915945	9.40449	1.00552e-05	0.000850492
ENSG00000119522	DENND1A	-0.534075	-7.7756	4.24224e-05	0.00165844
ENSG00000119523	ALG2	-0.242267	-4.18229	0.00279599	0.0190852
ENSG00000119535	CSF3R	0.252851	2.8933	0.0192242	0.0729776
ENSG00000119537	KDSR	-0.387361	-6.1867	0.000221111	0.00393644
ENSG00000119541	VPS4B	0.0572995	0.985509	0.35208	0.539991
ENSG00000119547	ONECUT2	-0.114978	-0.808526	0.441224	0.622705
ENSG00000119559	C19orf25	-0.0293801	-0.403875	0.696456	0.820728
ENSG00000119574	ZBTB45	-0.206795	-2.53706	0.0337407	0.108062
ENSG00000119596	YLPM1	-0.0404564	-0.828191	0.430608	0.613518
ENSG00000119599	DCAF4	-0.0903529	-0.643681	0.537066	0.702516
ENSG00000119608	PROX2	-0.140988	-0.751443	0.473041	0.649715
ENSG00000119616	FCF1	-0.191902	-3.48697	0.00770913	0.0384927
ENSG00000119630	PGF	1.07475	5.45435	0.000523682	0.00659251
ENSG00000119632	IFI27L2	0.252524	2.41473	0.0409768	0.123818
ENSG00000119636	BBOF1	-0.55215	-3.12324	0.0134354	0.05682
ENSG00000119638	NEK9	0.205706	4.09345	0.00317077	0.0207777
ENSG00000119640	ACYP1	0.284584	3.95157	0.00388541	0.0240891
ENSG00000119650	IFT43	0.242614	1.89802	0.0927322	0.218485
ENSG00000119655	NPC2	0.0614249	0.941013	0.373134	0.560967
ENSG00000119661	DNAL1	-0.247193	-3.04377	0.0151983	0.0620572
ENSG00000119669	IRF2BPL	-0.0747336	-0.514191	0.620454	0.76664
ENSG00000119673	ACOT2	0.183923	2.30282	0.0489516	0.140752
ENSG00000119681	LTBP2	0.259199	1.41162	0.194238	0.363024
ENSG00000119682	AREL1	0.0682599	1.25837	0.24232	0.422615
ENSG00000119684	MLH3	-0.45755	-4.14956	0.00292822	0.0196652
ENSG00000119685	TTLL5	-0.290914	-4.76183	0.00126612	0.0115337
ENSG00000119686	FLVCR2	0.334406	2.03024	0.0753642	0.189093
ENSG00000119688	ABCD4	-0.230421	-3.2882	0.0104239	0.0477565
ENSG00000119689	DLST	-0.170692	-3.70071	0.00560444	0.0307944
ENSG00000119699	TGFB3	-0.0777831	-0.419913	0.685151	0.812967
ENSG00000119703	ZC2HC1C	0.296112	1.84694	0.100416	0.230602
ENSG00000119705	SLIRP	-0.210154	-2.99098	0.0165007	0.0658185
ENSG00000119707	RBM25	0.00868667	0.0838816	0.935128	0.965428
ENSG00000119711	ALDH6A1	-0.336677	-4.60452	0.00156225	0.0131437
ENSG00000119714	GPR68	0.768215	2.81111	0.021874	0.0800501
ENSG00000119715	ESRRB	0.168165	0.206956	0.841005	0.911634
ENSG00000119718	EIF2B2	-0.164852	-2.60539	0.0302751	0.099941
ENSG00000119720	NRDE2	0.0180291	0.316853	0.759136	0.861989
ENSG00000119723	COQ6	-0.0479585	-0.650056	0.533137	0.699894
ENSG00000119725	ZNF410	-0.0899435	-1.8367	0.102026	0.233132
ENSG00000119729	RHOQ	0.051844	0.859154	0.41425	0.598841
ENSG00000119737	GPR75	-0.346105	-1.65313	0.135336	0.283754
ENSG00000119760	SUPT7L	-0.0230955	-0.339739	0.742445	0.851391
ENSG00000119771	KLHL29	-0.257167	-0.676951	0.516758	0.686566
ENSG00000119772	DNMT3A	-0.226469	-3.79916	0.00484888	0.0278566
ENSG00000119777	TMEM214	-0.0950394	-1.55072	0.158009	0.315686
ENSG00000119778	ATAD2B	0.190157	1.95684	0.084578	0.205432
ENSG00000119782	FKBP1B	1.33777	4.11447	0.00307746	0.0203474
ENSG00000119787	ATL2	-0.030819	-0.521733	0.615416	0.763099
ENSG00000119801	YPEL5	0.00976004	0.11666	0.909888	0.952491
ENSG00000119812	FAM98A	0.0738976	1.27822	0.235573	0.41421
ENSG00000119820	YIPF4	0.045313	0.726056	0.487664	0.661985
ENSG00000119844	AFTPH	-0.129824	-2.09163	0.0684097	0.176306
ENSG00000119862	LGALSL	0.831369	3.55577	0.00695267	0.0358108
ENSG00000119865	CNRIP1	1.15477	8.42177	2.33277e-05	0.00124697
ENSG00000119866	BCL11A	0.423639	4.7084	0.00135926	0.0121046
ENSG00000119878	CRIPT	-0.0871647	-0.959683	0.364189	0.552209
ENSG00000119888	EPCAM	0.515101	1.16813	0.275038	0.460057
ENSG00000119899	SLC17A5	0.2376	4.43516	0.00196688	0.0152801
ENSG00000119900	OGFRL1	0.48199	5.09197	0.000824134	0.00877064
ENSG00000119906	SLF2	0.290921	3.77409	0.00503042	0.0285645
ENSG00000119912	IDE	-0.0182958	-0.200126	0.846173	0.914531
ENSG00000119915	ELOVL3	0.624705	4.32931	0.00227629	0.0167158
ENSG00000119917	IFIT3	0.304941	1.7167	0.122801	0.265046
ENSG00000119919	NKX2-3	-0.222135	-0.838928	0.424885	0.608493
ENSG00000119922	IFIT2	0.581723	3.03803	0.0153346	0.0625228
ENSG00000119927	GPAM	0.295388	4.19551	0.00274438	0.0188456
ENSG00000119929	CUTC	-0.243853	-4.30657	0.00234936	0.0170268
ENSG00000119938	PPP1R3C	0.688752	4.68549	0.00140143	0.012348
ENSG00000119943	PYROXD2	0.266368	2.97552	0.0169036	0.0668583
ENSG00000119946	CNNM1	0.138187	0.250558	0.808214	0.892563
ENSG00000119950	MXI1	-0.445478	-4.39054	0.00209139	0.015867
ENSG00000119953	SMNDC1	-0.125848	-1.9575	0.0844915	0.205269
ENSG00000119965	C10orf88	0.105236	1.12532	0.291773	0.478548
ENSG00000119969	HELLS	0.148227	2.4638	0.0379034	0.117274
ENSG00000119973	PRLHR	-0.0928651	-0.231654	0.822386	0.900376
ENSG00000119977	TCTN3	-0.161452	-2.90727	0.0188078	0.0719155
ENSG00000119979	FAM45A	-0.234944	-4.11768	0.00306349	0.0202848
ENSG00000119986	AVPI1	0.189882	0.969791	0.359413	0.547332
ENSG00000120008	WDR11	-0.167751	-3.16429	0.0126098	0.054401
ENSG00000120029	C10orf76	-0.268733	-3.8179	0.00471775	0.027374
ENSG00000120049	KCNIP2	0.111263	0.729876	0.485445	0.659909
ENSG00000120051	CFAP58	0.0174973	0.0680627	0.947338	0.971954
ENSG00000120053	GOT1	-0.0169554	-0.250532	0.808234	0.892563
ENSG00000120055	C10orf95	0.513041	2.04156	0.0740319	0.186756
ENSG00000120063	GNA13	-0.137203	-2.03614	0.0746667	0.18788
ENSG00000120071	KANSL1	0.16802	2.6337	0.0289472	0.0967369
ENSG00000120093	HOXB3	-0.333178	-2.05715	0.0722349	0.183532
ENSG00000120129	DUSP1	-0.113175	-0.372831	0.718565	0.836255
ENSG00000120137	PANK3	-0.08967	-0.931486	0.37776	0.565338
ENSG00000120156	TEK	1.64093	3.25159	0.0110249	0.0495933
ENSG00000120158	RCL1	-0.108738	-1.55102	0.157937	0.315686
ENSG00000120159	CAAP1	-0.0263375	-0.37468	0.71724	0.835174
ENSG00000120162	MOB3B	0.191812	0.747848	0.475095	0.651154
ENSG00000120210	INSL6	0.83777	2.23802	0.054255	0.150375
ENSG00000120211	INSL4	-0.0418232	-0.110696	0.914474	0.954441
ENSG00000120215	MLANA	-0.122898	-0.696006	0.505342	0.67666
ENSG00000120217	CD274	0.456525	2.17285	0.0601616	0.161615
ENSG00000120251	GRIA2	3.43307	6.14678	0.000231338	0.00406695
ENSG00000120253	NUP43	0.0147296	0.227117	0.825798	0.902351
ENSG00000120254	MTHFD1L	-0.443848	-7.07036	8.53201e-05	0.00238636
ENSG00000120256	LRP11	-0.389075	-5.58081	0.000448958	0.00597693
ENSG00000120262	CCDC170	-0.166959	-0.492604	0.63499	0.777557
ENSG00000120265	PCMT1	0.0359784	0.642388	0.537864	0.703177
ENSG00000120278	PLEKHG1	0.67359	1.73588	0.119236	0.259907
ENSG00000120280	CXorf21	-0.645874	-5.36211	0.000586733	0.00705319
ENSG00000120306	CYSTM1	0.361005	4.06986	0.00327911	0.0213095
ENSG00000120314	WDR55	0.158112	2.68869	0.0265344	0.0911522
ENSG00000120318	ARAP3	0.956173	9.51413	9.19649e-06	0.000811139
ENSG00000120322	PCDHB8	2.07981	4.02662	0.00348809	0.0222749
ENSG00000120324	PCDHB10	0.155506	0.818659	0.435731	0.618187
ENSG00000120327	PCDHB14	0.637695	3.43401	0.00835053	0.0408621
ENSG00000120328	PCDHB12	-0.467494	-1.80642	0.106933	0.240509
ENSG00000120329	SLC25A2	0.477401	0.987713	0.35106	0.538936
ENSG00000120332	TNN	0.124714	0.906026	0.390329	0.576384
ENSG00000120333	MRPS14	-0.0378904	-0.645376	0.53602	0.702053
ENSG00000120334	CENPL	0.113211	1.9883	0.0805041	0.198397
ENSG00000120341	SEC16B	1.21718	6.3531	0.000183518	0.00358339
ENSG00000120370	GORAB	0.184288	2.10062	0.0674451	0.174397
ENSG00000120437	ACAT2	-0.294958	-3.50132	0.00754449	0.0379133
ENSG00000120438	TCP1	-0.169929	-3.79091	0.00490786	0.0281187
ENSG00000120451	SNX19	0.396558	7.50411	5.51847e-05	0.00187762
ENSG00000120457	KCNJ5	-0.588308	-3.10309	0.0138613	0.05827
ENSG00000120458	MSANTD2	0.774833	6.34516	0.000185144	0.00359052
ENSG00000120498	TEX11	4.49706	4.25107	0.00253851	0.0178629
ENSG00000120500	ARR3	0.366952	1.01685	0.337793	0.525697
ENSG00000120509	PDZD11	0.152036	1.6423	0.137586	0.28693
ENSG00000120519	SLC10A7	0.0413652	0.612049	0.556809	0.717947
ENSG00000120526	NUDCD1	-0.269023	-2.95117	0.0175589	0.0685338
ENSG00000120533	ENY2	-0.142448	-2.48217	0.0368131	0.114947
ENSG00000120539	MASTL	-0.0265322	-0.479855	0.643655	0.783358
ENSG00000120555	SEPT7P9	0.387407	0.796023	0.448067	0.628571
ENSG00000120594	PLXDC2	0.751255	5.98972	0.000276918	0.00448824
ENSG00000120616	EPC1	0.0127371	0.208407	0.839908	0.911021
ENSG00000120645	IQSEC3	1.01812	2.89991	0.0190261	0.0725659
ENSG00000120647	CCDC77	-0.191048	-2.07706	0.0700009	0.17931
ENSG00000120656	TAF12	-0.144216	-2.28726	0.0501757	0.142939
ENSG00000120658	ENOX1	-0.136112	-0.321689	0.755598	0.859732
ENSG00000120659	TNFSF11	1.48326	3.83365	0.00461046	0.0270025
ENSG00000120662	MTRF1	-0.150661	-2.1115	0.0662948	0.17242
ENSG00000120669	SOHLH2	1.10512	2.99948	0.0162833	0.0652353
ENSG00000120675	DNAJC15	0.00737476	0.120612	0.906852	0.950493
ENSG00000120685	PROSER1	-0.00429513	-0.083354	0.935535	0.965516
ENSG00000120686	UFM1	-0.08753	-1.07733	0.311484	0.500317
ENSG00000120688	WBP4	0.0135135	0.147752	0.886046	0.93873
ENSG00000120690	ELF1	-0.0249594	-0.477975	0.644937	0.784194
ENSG00000120693	SMAD9	0.200118	0.943354	0.372004	0.559826
ENSG00000120694	HSPH1	0.153352	1.66341	0.133233	0.280378
ENSG00000120696	KBTBD7	-0.104815	-1.20499	0.261263	0.44414
ENSG00000120697	ALG5	-0.162345	-2.93965	0.0178781	0.0693556
ENSG00000120699	EXOSC8	-0.112251	-2.07688	0.0700209	0.179318
ENSG00000120705	ETF1	-0.163709	-2.61641	0.0297508	0.0986744
ENSG00000120708	TGFBI	0.755062	5.03876	0.000882254	0.009136
ENSG00000120709	FAM53C	0.0318795	0.473453	0.648027	0.786853
ENSG00000120725	SIL1	-0.366322	-4.5687	0.00163966	0.0135381
ENSG00000120727	PAIP2	-0.130986	-1.80541	0.107101	0.24063
ENSG00000120729	MYOT	0.322183	2.12317	0.0650824	0.170225
ENSG00000120733	KDM3B	-0.176879	-3.48062	0.00778322	0.0387615
ENSG00000120738	EGR1	-0.429643	-2.75088	0.0240518	0.0855241
ENSG00000120742	SERP1	-0.217305	-4.27694	0.00244838	0.0174801
ENSG00000120756	PLS1	0.0571096	0.607943	0.559402	0.720232
ENSG00000120784	ZFP30	0.334286	3.48509	0.00773101	0.0385653
ENSG00000120798	NR2C1	-0.160866	-2.21959	0.0558649	0.153443
ENSG00000120800	UTP20	-0.0282954	-0.36288	0.725713	0.840857
ENSG00000120802	TMPO	0.0137885	0.195404	0.849751	0.916411
ENSG00000120805	ARL1	-0.154787	-2.19851	0.0577641	0.157139
ENSG00000120820	GLT8D2	-0.507095	-1.80553	0.107081	0.240609
ENSG00000120832	MTERF2	-0.0553118	-0.275112	0.789919	0.881558
ENSG00000120833	SOCS2	-0.166202	-1.78527	0.110492	0.24599
ENSG00000120837	NFYB	0.0381479	0.353463	0.732504	0.845515
ENSG00000120860	WASHC3	0.085768	0.937252	0.374955	0.562682
ENSG00000120868	APAF1	0.0940599	0.901763	0.392463	0.578261
ENSG00000120875	DUSP4	1.22755	8.4161	2.34465e-05	0.00125014
ENSG00000120885	CLU	0.755407	5.23905	0.000684083	0.00774179
ENSG00000120889	TNFRSF10B	0.601955	4.86104	0.00111102	0.0105659
ENSG00000120896	SORBS3	0.278761	2.38679	0.0428371	0.127609
ENSG00000120899	PTK2B	-0.0140128	-0.207291	0.840752	0.9115
ENSG00000120903	CHRNA2	-1.68531	-3.44515	0.00821103	0.0403472
ENSG00000120907	ADRA1A	0.138421	0.2243	0.827918	0.903694
ENSG00000120910	PPP3CC	-0.253	-2.25063	0.0531805	0.148684
ENSG00000120913	PDLIM2	0.341779	2.99377	0.0164289	0.0656441
ENSG00000120915	EPHX2	0.215951	2.46815	0.0376421	0.116671
ENSG00000120925	RNF170	0.075424	1.16046	0.277979	0.463359
ENSG00000120942	UBIAD1	-0.00869524	-0.110016	0.914996	0.954603
ENSG00000120948	TARDBP	-0.11514	-2.24838	0.053371	0.148979
ENSG00000120949	TNFRSF8	0.592491	1.17324	0.273095	0.457788
ENSG00000120963	ZNF706	-0.133601	-2.23997	0.0540876	0.150144
ENSG00000120992	LYPLA1	-0.166297	-2.48222	0.0368104	0.114947
ENSG00000121005	CRISPLD1	-0.200661	-2.51815	0.0347689	0.110454
ENSG00000121022	COPS5	0.0189493	0.324734	0.753373	0.858267
ENSG00000121039	RDH10	0.0339831	0.277748	0.787962	0.880246
ENSG00000121053	EPX	1.67473	4.24525	0.0025593	0.0179732
ENSG00000121057	AKAP1	-0.0814532	-1.3145	0.223653	0.39988
ENSG00000121058	COIL	-0.116564	-2.07644	0.0700699	0.179421
ENSG00000121060	TRIM25	0.00188495	0.020364	0.984231	0.991039
ENSG00000121064	SCPEP1	0.200908	3.78429	0.00495567	0.0282749
ENSG00000121067	SPOP	-0.0335653	-0.484813	0.640278	0.780917
ENSG00000121068	TBX2	-0.374179	-3.27374	0.010657	0.0484978
ENSG00000121073	SLC35B1	-0.0661147	-0.895238	0.395745	0.581388
ENSG00000121075	TBX4	-0.186701	-1.79845	0.108262	0.242369
ENSG00000121089	NACA3P	-0.0424726	-0.107602	0.916853	0.955838
ENSG00000121101	TEX14	1.20415	5.38783	0.000568362	0.00691523
ENSG00000121104	FAM117A	-0.304845	-2.76627	0.0234748	0.0841538
ENSG00000121152	NCAPH	-0.03675	-0.690059	0.508888	0.680316
ENSG00000121207	LRAT	-0.0474216	-0.163969	0.873657	0.931955
ENSG00000121210	KIAA0922	-0.0966258	-1.99448	0.0797255	0.196988
ENSG00000121211	MND1	-0.354476	-3.57365	0.00676916	0.0351676
ENSG00000121236	TRIM6	-0.0681029	-0.63284	0.543785	0.707937
ENSG00000121270	ABCC11	-0.546158	-1.24122	0.248276	0.429707
ENSG00000121274	PAPD5	0.166743	1.53366	0.162101	0.321138
ENSG00000121281	ADCY7	0.423182	6.9405	9.75884e-05	0.00252495
ENSG00000121289	CEP89	0.00937397	0.153595	0.881579	0.936892
ENSG00000121297	TSHZ3	0.735297	4.40308	0.00205557	0.0157141
ENSG00000121310	ECHDC2	0.0742479	1.17305	0.273168	0.457801
ENSG00000121316	PLBD1	0.964388	4.57152	0.00163341	0.0135238
ENSG00000121350	PYROXD1	-0.0774816	-0.792997	0.449734	0.630237
ENSG00000121351	IAPP	0.219591	0.42387	0.682375	0.811353
ENSG00000121361	KCNJ8	-1.45138	-1.77021	0.113093	0.24998
ENSG00000121380	BCL2L14	0.446281	1.07156	0.313923	0.502277
ENSG00000121390	PSPC1	0.0785095	1.51305	0.167174	0.327369
ENSG00000121406	ZNF549	0.206997	3.25325	0.010997	0.0495314
ENSG00000121410	A1BG	0.0103361	0.0732933	0.943299	0.970012
ENSG00000121413	ZSCAN18	-0.196119	-0.650118	0.533099	0.699888
ENSG00000121417	ZNF211	0.299347	4.87699	0.00108806	0.0104067
ENSG00000121440	PDZRN3	0.42854	1.98894	0.0804228	0.198297
ENSG00000121446	RGSL1	0.545638	1.37406	0.205191	0.37736
ENSG00000121454	LHX4	0.0629628	0.565056	0.5869	0.741498
ENSG00000121481	RNF2	0.409103	4.2776	0.00244613	0.0174756
ENSG00000121486	TRMT1L	0.125664	0.982962	0.35326	0.541446
ENSG00000121542	SEC22A	0.0638922	0.841798	0.423365	0.607119
ENSG00000121552	CSTA	0.195803	2.78744	0.0227047	0.0822591
ENSG00000121570	DPPA4	0.113454	0.451385	0.663211	0.797686
ENSG00000121577	POPDC2	0.407965	1.97372	0.0823688	0.201647
ENSG00000121578	B4GALT4	0.0862972	1.24603	0.246594	0.427836
ENSG00000121579	NAA50	-0.0833284	-1.21407	0.257955	0.440436
ENSG00000121594	CD80	0.962882	1.59226	0.148428	0.30253
ENSG00000121621	KIF18A	-0.176637	-1.5247	0.164291	0.32385
ENSG00000121644	DESI2	-0.0152295	-0.23776	0.817801	0.897589
ENSG00000121653	MAPK8IP1	-0.0265245	-0.0843793	0.934744	0.965204
ENSG00000121671	CRY2	-0.0488594	-0.63031	0.54536	0.709294
ENSG00000121680	PEX16	0.0698783	0.760725	0.467768	0.645511
ENSG00000121690	DEPDC7	-0.112891	-1.11784	0.294777	0.481749
ENSG00000121691	CAT	-0.151672	-1.61362	0.143709	0.295484
ENSG00000121716	PILRB	-0.0837441	-0.632178	0.544196	0.708377
ENSG00000121741	ZMYM2	-0.107495	-1.72433	0.121371	0.262857
ENSG00000121742	GJB6	0.706815	1.36341	0.208393	0.381384
ENSG00000121743	GJA3	-0.147731	-0.895576	0.395574	0.581198
ENSG00000121749	TBC1D15	-0.203582	-3.03479	0.0154119	0.0627349
ENSG00000121753	ADGRB2	0.948465	1.858	0.0987023	0.227661
ENSG00000121764	HCRTR1	0.601229	1.04504	0.325325	0.514467
ENSG00000121766	ZCCHC17	-0.107833	-1.28354	0.233792	0.412179
ENSG00000121769	FABP3	0.270589	2.31378	0.0481063	0.13921
ENSG00000121774	KHDRBS1	-0.110234	-2.33985	0.0461546	0.135009
ENSG00000121775	TMEM39B	0.109071	1.49266	0.172331	0.334605
ENSG00000121797	CCRL2	0.539611	4.19124	0.00276095	0.018919
ENSG00000121807	CCR2	-0.217166	-1.2132	0.258271	0.440661
ENSG00000121851	POLR3GL	0.213786	2.58533	0.0312531	0.102338
ENSG00000121858	TNFSF10	0.375163	3.17485	0.0124059	0.0537739
ENSG00000121864	ZNF639	-0.276291	-5.30272	0.000631681	0.00739612
ENSG00000121879	PIK3CA	-0.0856019	-0.961131	0.363502	0.551366
ENSG00000121892	PDS5A	-0.185107	-2.63186	0.0290317	0.0968534
ENSG00000121895	TMEM156	-0.0708442	-0.394212	0.703307	0.825937
ENSG00000121897	LIAS	-0.0206806	-0.29545	0.774868	0.871992
ENSG00000121898	CPXM2	0.159852	0.330228	0.749365	0.855791
ENSG00000121900	TMEM54	0.331875	3.08719	0.0142071	0.0592741
ENSG00000121903	ZSCAN20	0.151674	1.83485	0.10232	0.233676
ENSG00000121904	CSMD2	-0.592583	-1.71654	0.122831	0.265083
ENSG00000121931	LRIF1	0.0635052	0.631337	0.54472	0.708784
ENSG00000121933	TMIGD3	1.08063	5.11135	0.000804016	0.00862628
ENSG00000121940	CLCC1	0.141898	1.94472	0.0862	0.208116
ENSG00000121957	GPSM2	0.0319656	0.445853	0.667044	0.799852
ENSG00000121964	GTDC1	-0.040905	-0.541935	0.602028	0.753736
ENSG00000121966	CXCR4	0.406345	4.41062	0.00203433	0.0156298
ENSG00000121988	ZRANB3	-0.384536	-5.15906	0.000756723	0.00830503
ENSG00000121989	ACVR2A	0.557123	4.33117	0.00227041	0.016696
ENSG00000122008	POLK	0.0427601	0.468197	0.651629	0.789186
ENSG00000122012	SV2C	0.315547	1.07407	0.312862	0.501651
ENSG00000122025	FLT3	-0.488345	-8.10895	3.10129e-05	0.00144826
ENSG00000122026	RPL21	-0.234716	-4.0215	0.00351374	0.0223889
ENSG00000122033	MTIF3	-0.092742	-0.979829	0.354717	0.542888
ENSG00000122034	GTF3A	0.0574941	0.901582	0.392553	0.578313
ENSG00000122035	RASL11A	0.619461	2.73453	0.0246805	0.086763
ENSG00000122042	UBL3	-0.133187	-1.61408	0.143608	0.295424
ENSG00000122068	FYTTD1	0.547025	6.32467	0.00018941	0.00363643
ENSG00000122085	MTERF4	-0.262586	-4.19395	0.00275041	0.0188629
ENSG00000122121	XPNPEP2	3.61473	6.21181	0.000214933	0.00387229
ENSG00000122122	SASH3	0.908834	14.8535	2.70835e-07	0.000279199
ENSG00000122126	OCRL	0.0380767	0.602358	0.56294	0.723466
ENSG00000122133	PAEP	1.04984	1.49337	0.172147	0.334341
ENSG00000122140	MRPS2	-0.709201	-10.5383	4.15745e-06	0.000632075
ENSG00000122180	MYOG	-0.0790675	-0.210725	0.838156	0.910166
ENSG00000122188	LAX1	0.167433	0.754147	0.471501	0.648584
ENSG00000122194	PLG	0.302405	1.43573	0.187479	0.354252
ENSG00000122203	KIAA1191	-0.157873	-2.76952	0.0233551	0.0838387
ENSG00000122218	COPA	-0.0709667	-1.14689	0.283241	0.469535
ENSG00000122223	CD244	0.611818	6.00238	0.0002729	0.00447041
ENSG00000122224	LY9	0.546893	2.82502	0.0214004	0.0787275
ENSG00000122254	HS3ST2	-0.106364	-0.141092	0.891143	0.941773
ENSG00000122257	RBBP6	-0.242316	-3.20196	0.0118985	0.0522509
ENSG00000122299	ZC3H7A	-0.0345112	-0.654827	0.530209	0.697747
ENSG00000122335	SERAC1	0.182167	1.69082	0.127769	0.272363
ENSG00000122359	ANXA11	0.0739537	1.0872	0.307348	0.495639
ENSG00000122367	LDB3	0.054827	0.201188	0.845368	0.91403
ENSG00000122376	FAM35A	-0.327168	-3.82212	0.00468876	0.0272725
ENSG00000122378	FAM213A	-0.294507	-4.15686	0.00289816	0.0195698
ENSG00000122386	ZNF205	-0.280036	-1.99622	0.0795084	0.196656
ENSG00000122390	NAA60	-0.0250934	-0.393598	0.703743	0.826248
ENSG00000122406	RPL5	-0.411305	-5.80488	0.000343579	0.00510665
ENSG00000122417	ODF2L	0.0481714	0.642625	0.537718	0.703103
ENSG00000122420	PTGFR	1.4124	4.53446	0.00171754	0.0140024
ENSG00000122432	SPATA1	0.0117173	0.0527865	0.959144	0.978186
ENSG00000122435	TRMT13	0.122113	1.05489	0.321053	0.510009
ENSG00000122477	LRRC39	-0.190783	-1.04592	0.324945	0.51402
ENSG00000122481	RWDD3	-0.0103	-0.102921	0.920456	0.957074
ENSG00000122482	ZNF644	-0.0666679	-0.579397	0.577622	0.734789
ENSG00000122483	CCDC18	-0.180119	-1.31937	0.22209	0.397741
ENSG00000122484	RPAP2	0.163884	2.83425	0.021092	0.0779606
ENSG00000122490	PQLC1	-0.384457	-4.7764	0.00124195	0.0113527
ENSG00000122507	BBS9	0.20717	2.05669	0.0722877	0.183627
ENSG00000122512	PMS2	-0.525453	-6.96819	9.4818e-05	0.00249205
ENSG00000122515	ZMIZ2	0.0627532	1.06514	0.316655	0.505309
ENSG00000122545	2022-09-07	0.000893527	0.0105116	0.99186	0.995487
ENSG00000122547	EEPD1	0.144569	1.19929	0.263356	0.446437
ENSG00000122550	KLHL7	-0.087093	-1.13058	0.289674	0.476325
ENSG00000122557	HERPUD2	0.125355	1.96134	0.0839835	0.204392
ENSG00000122565	CBX3	-0.0487121	-0.630864	0.545015	0.709034
ENSG00000122566	HNRNPA2B1	-0.0548101	-1.08748	0.307231	0.495527
ENSG00000122574	WIPF3	0.628794	1.60917	0.14468	0.296642
ENSG00000122585	NPY	0.43427	1.26829	0.238929	0.418538
ENSG00000122591	FAM126A	-0.0727243	-0.886503	0.400169	0.586034
ENSG00000122592	HOXA7	0.290992	2.66473	0.0275593	0.0935718
ENSG00000122641	INHBA	-0.180661	-0.522113	0.615163	0.762923
ENSG00000122642	FKBP9	0.369043	3.91264	0.00411028	0.0249891
ENSG00000122643	NT5C3A	-0.314142	-5.38886	0.000567639	0.00691043
ENSG00000122644	ARL4A	-0.180192	-2.58421	0.0313087	0.102501
ENSG00000122674	CCZ1	-0.186873	-3.25858	0.0109074	0.0492857
ENSG00000122678	POLM	0.13363	1.74261	0.118007	0.257763
ENSG00000122687	MRM2	-0.334419	-6.01635	0.000268542	0.00441512
ENSG00000122691	TWIST1	-0.0582688	-0.399205	0.699764	0.8231
ENSG00000122692	SMU1	-0.0284181	-0.527306	0.611708	0.760818
ENSG00000122694	GLIPR2	0.615484	6.36654	0.000180802	0.00354881
ENSG00000122696	SLC25A51	0.259584	3.60015	0.00650663	0.0342505
ENSG00000122705	CLTA	-0.0526548	-1.10621	0.2995	0.487463
ENSG00000122707	RECK	-0.0493661	-0.551065	0.59603	0.748616
ENSG00000122711	SPINK4	1.44149	2.74496	0.0242775	0.0858867
ENSG00000122728	TAF1L	3.73328	7.21037	7.39661e-05	0.00218485
ENSG00000122729	ACO1	0.0931373	1.28036	0.234855	0.413521
ENSG00000122733	PHF24	0.2917	0.747738	0.475158	0.651177
ENSG00000122741	DCAF10	-0.205625	-2.08356	0.0692865	0.177956
ENSG00000122756	CNTFR	0.642172	1.12927	0.290196	0.476879
ENSG00000122778	KIAA1549	-0.0454269	-0.415378	0.688339	0.815326
ENSG00000122779	TRIM24	-0.161372	-3.27736	0.0105982	0.0482716
ENSG00000122783	C7orf49	0.0814586	1.44814	0.184081	0.34962
ENSG00000122786	CALD1	0.449521	2.47649	0.0371467	0.115629
ENSG00000122787	AKR1D1	0.124825	0.21888	0.832002	0.906407
ENSG00000122859	NEUROG3	-0.231077	-1.12645	0.29132	0.478152
ENSG00000122861	PLAU	0.509371	7.22932	7.25623e-05	0.00215852
ENSG00000122862	SRGN	-0.0840829	-0.838295	0.425221	0.608831
ENSG00000122863	CHST3	0.503964	3.46386	0.00798244	0.0395386
ENSG00000122870	BICC1	0.27327	1.82	0.104705	0.237194
ENSG00000122873	CISD1	-0.284402	-2.60392	0.0303454	0.100095
ENSG00000122877	EGR2	0.199292	0.461824	0.656008	0.792258
ENSG00000122882	ECD	-0.159692	-2.84595	0.0207074	0.076941
ENSG00000122884	P4HA1	-0.580418	-5.85344	0.00032451	0.00492046
ENSG00000122912	SLC25A16	0.0909432	1.23887	0.249103	0.430488
ENSG00000122952	ZWINT	0.0245629	0.478385	0.644658	0.783945
ENSG00000122958	VPS26A	0.343882	6.64801	0.000132986	0.00295761
ENSG00000122965	RBM19	-0.0841842	-1.57143	0.153164	0.309517
ENSG00000122966	CIT	-0.165321	-3.08843	0.0141798	0.0591954
ENSG00000122970	IFT81	-0.200879	-1.61516	0.143374	0.295113
ENSG00000122971	ACADS	-0.442237	-5.01974	0.000904097	0.0092703
ENSG00000122986	HVCN1	0.110053	1.53303	0.162255	0.321291
ENSG00000123064	DDX54	-0.2675	-4.95433	0.000983821	0.0097553
ENSG00000123066	MED13L	0.0109238	0.146583	0.88694	0.939441
ENSG00000123080	CDKN2C	0.0465391	0.973206	0.35781	0.54591
ENSG00000123091	RNF11	-0.00146173	-0.0244176	0.981093	0.989598
ENSG00000123094	RASSF8	0.402974	3.5568	0.00694192	0.0358068
ENSG00000123095	BHLHE41	1.36928	5.37562	0.000577001	0.00698403
ENSG00000123096	SSPN	0.153088	1.21338	0.258205	0.440613
ENSG00000123104	ITPR2	0.360259	5.34998	0.000595623	0.00714375
ENSG00000123106	CCDC91	-0.104165	-1.36497	0.207923	0.38069
ENSG00000123119	NECAB1	0.441677	2.75569	0.0238701	0.0850208
ENSG00000123124	WWP1	-0.0562362	-0.856305	0.415737	0.600331
ENSG00000123130	ACOT9	0.260193	2.82085	0.0215412	0.0791349
ENSG00000123131	PRDX4	-0.151496	-2.23988	0.0540956	0.150146
ENSG00000123136	DDX39A	-0.24172	-4.89821	0.00105831	0.0102572
ENSG00000123143	PKN1	-0.00544837	-0.109325	0.915528	0.954835
ENSG00000123144	C19orf43	-0.109806	-1.73572	0.119264	0.259915
ENSG00000123146	ADGRE5	-0.117013	-0.959205	0.364416	0.552434
ENSG00000123154	WDR83	0.218502	2.42263	0.0404656	0.122625
ENSG00000123159	GIPC1	0.341688	3.60505	0.0064593	0.0341204
ENSG00000123178	SPRYD7	-0.0789271	-1.03842	0.328219	0.516948
ENSG00000123179	EBPL	-0.430113	-5.36931	0.000581527	0.00701865
ENSG00000123191	ATP7B	0.238004	1.48308	0.174802	0.337567
ENSG00000123200	ZC3H13	-0.0346903	-0.438909	0.671869	0.803617
ENSG00000123201	GUCY1B2	1.71665	6.61829	0.000137309	0.00301235
ENSG00000123213	NLN	-0.0610364	-0.822121	0.433866	0.6167
ENSG00000123219	CENPK	-0.102615	-0.995453	0.347498	0.535499
ENSG00000123240	OPTN	0.207535	2.21077	0.0566521	0.155179
ENSG00000123243	ITIH5	0.0406987	0.19522	0.84989	0.916515
ENSG00000123268	ATF1	-0.00189617	-0.0212445	0.98355	0.990605
ENSG00000123297	TSFM	-0.416569	-6.92598	9.9077e-05	0.00254471
ENSG00000123329	ARHGAP9	0.240233	3.97847	0.00373767	0.0234772
ENSG00000123338	NCKAP1L	-0.115958	-2.14297	0.0630761	0.166856
ENSG00000123342	MMP19	0.913836	4.85636	0.00111785	0.0106002
ENSG00000123349	PFDN5	0.0510282	0.896241	0.395239	0.580929
ENSG00000123352	SPATS2	-0.137818	-1.94039	0.0867879	0.209159
ENSG00000123353	ORMDL2	0.227137	3.37246	0.00916715	0.0436505
ENSG00000123358	NR4A1	0.146203	0.723893	0.488923	0.663169
ENSG00000123360	PDE1B	0.666839	9.65464	8.21273e-06	0.00076382
ENSG00000123374	CDK2	-0.0849339	-1.49102	0.172751	0.335173
ENSG00000123384	LRP1	0.748221	6.60079	0.000139927	0.00305389
ENSG00000123388	HOXC11	2.21137	2.96415	0.0172062	0.0676031
ENSG00000123395	ATG101	0.089692	1.10214	0.301167	0.489079
ENSG00000123405	NFE2	-0.0513989	-0.31791	0.758363	0.861462
ENSG00000123411	IKZF4	-0.0456736	-0.623249	0.549771	0.712843
ENSG00000123415	SMUG1	0.0507924	0.608683	0.558934	0.71985
ENSG00000123416	TUBA1B	-0.153018	-3.45917	0.00803903	0.0397535
ENSG00000123427	METTL21B	-0.0810499	-1.21611	0.257219	0.439533
ENSG00000123444	KBTBD4	-0.0339333	-0.413551	0.689626	0.816107
ENSG00000123453	SARDH	-0.904274	-5.09926	0.000816509	0.00871591
ENSG00000123472	ATPAF1	-0.165382	-2.77999	0.0229727	0.0828898
ENSG00000123473	STIL	0.132829	2.45488	0.0384444	0.118409
ENSG00000123485	HJURP	0.00833363	0.181419	0.860368	0.923793
ENSG00000123500	COL10A1	1.53168	1.93832	0.0870695	0.209652
ENSG00000123505	AMD1	-0.26238	-3.71486	0.00548854	0.0304035
ENSG00000123545	NDUFAF4	0.0956392	0.809535	0.440675	0.622417
ENSG00000123552	USP45	0.0388532	0.313119	0.761873	0.8641
ENSG00000123562	MORF4L2	-0.328061	-6.9982	9.19126e-05	0.00245425
ENSG00000123570	RAB9B	-0.0356659	-0.166679	0.87159	0.930671
ENSG00000123575	FAM199X	0.045847	0.528069	0.611201	0.760292
ENSG00000123594	ATXN3L	3.49535	3.62838	0.00623878	0.0333405
ENSG00000123595	RAB9A	-0.0996559	-1.14723	0.28311	0.469421
ENSG00000123600	METTL8	-0.184554	-2.60995	0.030057	0.0993685
ENSG00000123607	TTC21B	-0.133547	-1.32642	0.219846	0.394865
ENSG00000123609	NMI	0.0245973	0.380609	0.712999	0.832629
ENSG00000123610	TNFAIP6	0.856381	3.05213	0.0150019	0.0614938
ENSG00000123612	ACVR1C	0.00840624	0.0468755	0.963715	0.98038
ENSG00000123636	BAZ2B	0.00942461	0.138119	0.893421	0.943033
ENSG00000123643	SLC36A1	0.638971	8.06614	3.22676e-05	0.00146463
ENSG00000123684	LPGAT1	0.467218	5.57258	0.000453451	0.00601015
ENSG00000123685	BATF3	0.275071	1.75669	0.115475	0.253934
ENSG00000123689	G0S2	0.0956553	0.431487	0.677045	0.807431
ENSG00000123700	KCNJ2	0.367051	3.52836	0.00724414	0.0367282
ENSG00000123728	RAP2C	0.0611616	0.86591	0.41074	0.595566
ENSG00000123737	EXOSC9	-0.0433692	-0.615336	0.554738	0.716437
ENSG00000123739	PLA2G12A	-0.0465471	-0.592291	0.569351	0.728367
ENSG00000123810	B9D2	0.229411	2.19946	0.0576766	0.157002
ENSG00000123815	COQ8B	-0.196344	-2.77968	0.0229841	0.0829168
ENSG00000123836	PFKFB2	0.46389	3.31775	0.00996373	0.0461606
ENSG00000123838	C4BPA	0.00251953	0.00747592	0.994211	0.996631
ENSG00000123843	C4BPB	0.203271	1.16207	0.277359	0.462527
ENSG00000123870	ZNF137P	0.398764	3.76188	0.00512142	0.0289175
ENSG00000123892	RAB38	0.294122	2.15667	0.0617227	0.164567
ENSG00000123901	GPR83	-0.151996	-0.766164	0.464695	0.643214
ENSG00000123908	AGO2	-0.0177873	-0.138232	0.893335	0.943024
ENSG00000123933	MXD4	-0.487963	-4.0597	0.00332695	0.0215265
ENSG00000123965	PMS2P5	-0.640532	-3.24762	0.0110923	0.0498068
ENSG00000123975	CKS2	-0.226526	-2.16374	0.0610359	0.163318
ENSG00000123977	DAW1	0.637545	1.59806	0.147132	0.300616
ENSG00000123983	ACSL3	-0.258294	-3.20906	0.0117693	0.0518319
ENSG00000123989	CHPF	-0.214973	-2.28853	0.0500749	0.142826
ENSG00000123992	DNPEP	-0.212498	-3.86785	0.0043864	0.026104
ENSG00000123999	INHA	0.239748	0.445962	0.666968	0.799852
ENSG00000124006	OBSL1	-0.134048	-1.5531	0.157444	0.314966
ENSG00000124019	FAM124B	0.28967	1.22246	0.25493	0.436547
ENSG00000124067	SLC12A4	0.0751881	0.740135	0.479519	0.654403
ENSG00000124074	ENKD1	-0.24688	-2.63237	0.029008	0.0968426
ENSG00000124091	GCNT7	0.217883	0.735023	0.482466	0.657089
ENSG00000124092	CTCFL	1.02373	4.35657	0.00219188	0.0164048
ENSG00000124097	HMGB1P1	0.46131	1.37764	0.204126	0.376058
ENSG00000124098	FAM210B	0.401006	5.09227	0.000823827	0.00877064
ENSG00000124103	FAM209A	0.0910996	0.17384	0.866134	0.927369
ENSG00000124104	SNX21	0.206634	0.975883	0.356558	0.544637
ENSG00000124107	SLPI	-0.0682753	-0.784207	0.454599	0.634441
ENSG00000124116	WFDC3	0.178475	0.500738	0.629493	0.773436
ENSG00000124120	TTPAL	0.265016	4.0368	0.0034376	0.0220595
ENSG00000124126	PREX1	-0.276948	-3.76505	0.00509758	0.0288138
ENSG00000124134	KCNS1	0.55826	2.61312	0.0299066	0.099022
ENSG00000124140	SLC12A5	0.608562	2.2686	0.0516851	0.146031
ENSG00000124145	SDC4	-0.021135	-0.280906	0.785621	0.879123
ENSG00000124151	NCOA3	0.387315	6.94099	9.75385e-05	0.00252495
ENSG00000124155	PIGT	-0.125219	-2.18526	0.0589901	0.159506
ENSG00000124159	MATN4	0.940981	2.89632	0.0191334	0.0728038
ENSG00000124160	NCOA5	0.0254472	0.484335	0.640603	0.780973
ENSG00000124164	VAPB	0.133534	2.3935	0.0423826	0.126775
ENSG00000124171	PARD6B	-0.00629585	-0.0540422	0.958173	0.977591
ENSG00000124172	ATP5E	-0.0393638	-0.572255	0.582232	0.738067
ENSG00000124177	CHD6	-0.213324	-3.89783	0.00419946	0.0253206
ENSG00000124181	PLCG1	-0.239796	-3.85531	0.00446719	0.0264428
ENSG00000124191	TOX2	-0.00847502	-0.0722808	0.944081	0.970395
ENSG00000124193	SRSF6	-0.0910253	-1.39992	0.197596	0.367306
ENSG00000124194	GDAP1L1	0.52615	0.782576	0.455505	0.635198
ENSG00000124198	ARFGEF2	-0.176629	-2.3809	0.0432399	0.128534
ENSG00000124201	ZNFX1	0.285894	4.49423	0.0018142	0.0145005
ENSG00000124207	CSE1L	-0.0489419	-0.664364	0.524385	0.692722
ENSG00000124208	TMEM189-UBE2V1	-4.10013	-1.82055	0.104616	0.237194
ENSG00000124209	RAB22A	0.378158	4.74226	0.00129941	0.0117404
ENSG00000124212	PTGIS	0.282644	1.23286	0.251223	0.43266
ENSG00000124214	STAU1	-0.124485	-2.22836	0.0550929	0.152112
ENSG00000124215	CDH26	0.609627	3.26805	0.0107503	0.0488195
ENSG00000124216	SNAI1	0.132898	0.53159	0.608865	0.758775
ENSG00000124217	MOCS3	-0.321023	-4.82205	0.00116937	0.010891
ENSG00000124222	STX16	-0.0333198	-0.536199	0.605814	0.756629
ENSG00000124224	PPP4R1L	0.501663	4.2912	0.00240017	0.0172585
ENSG00000124225	PMEPA1	-0.354571	-1.98834	0.0804982	0.198397
ENSG00000124226	RNF114	0.05499	1.18994	0.266816	0.450562
ENSG00000124228	DDX27	0.00203485	0.0389946	0.969811	0.983545
ENSG00000124232	RBPJL	1.50195	3.13357	0.0132226	0.0561342
ENSG00000124233	SEMG1	1.04777	3.18248	0.012261	0.0533863
ENSG00000124243	BCAS4	-0.263232	-1.83156	0.102845	0.234391
ENSG00000124249	KCNK15	0.705977	1.49462	0.171827	0.333966
ENSG00000124251	TP53TG5	0.614806	1.3945	0.199165	0.369526
ENSG00000124256	ZBP1	-0.0603767	-0.280321	0.786055	0.879281
ENSG00000124257	NEURL2	-0.252545	-1.24873	0.245651	0.426694
ENSG00000124260	MAGEA10	0.444248	1.17457	0.272591	0.457088
ENSG00000124275	MTRR	0.0992112	1.58019	0.151157	0.306526
ENSG00000124279	FASTKD3	-0.0948355	-1.14126	0.285449	0.471743
ENSG00000124299	PEPD	-0.037087	-0.523202	0.614438	0.762337
ENSG00000124313	IQSEC2	0.205459	1.9249	0.0889176	0.212879
ENSG00000124333	VAMP7	-0.0380375	-0.39779	0.700767	0.824102
ENSG00000124334	IL9R	-0.00450954	-0.0197839	0.984681	0.991039
ENSG00000124356	STAMBP	-0.0190542	-0.330552	0.749129	0.855654
ENSG00000124357	NAGK	0.557273	7.55393	5.25554e-05	0.00183257
ENSG00000124370	MCEE	-0.287553	-3.01595	0.0158707	0.0641314
ENSG00000124374	PAIP2B	0.0340958	0.240408	0.815815	0.896521
ENSG00000124380	SNRNP27	-0.157204	-2.65759	0.0278726	0.0942556
ENSG00000124383	MPHOSPH10	-0.182664	-2.14047	0.0633255	0.167241
ENSG00000124391	IL17C	1.74448	3.72574	0.00540114	0.0300696
ENSG00000124406	ATP8A1	1.42347	3.72486	0.00540818	0.0300929
ENSG00000124422	USP22	-0.00306874	-0.056752	0.956078	0.976431
ENSG00000124429	POF1B	1.30231	7.46962	5.70894e-05	0.00191219
ENSG00000124440	HIF3A	0.255051	1.28255	0.234123	0.412545
ENSG00000124444	ZNF576	0.10626	1.02705	0.33324	0.521497
ENSG00000124459	ZNF45	-0.0440026	-0.687871	0.510196	0.681286
ENSG00000124466	LYPD3	0.235582	0.405453	0.69534	0.82001
ENSG00000124469	CEACAM8	-0.0853067	-0.265132	0.797339	0.886409
ENSG00000124479	NDP	0.398895	0.847013	0.420612	0.604786
ENSG00000124486	USP9X	0.00926382	0.115894	0.910477	0.95287
ENSG00000124491	F13A1	-0.184845	-1.11479	0.296012	0.482943
ENSG00000124493	GRM4	-0.150285	-0.303815	0.768706	0.868081
ENSG00000124496	TRERF1	0.0916679	1.48703	0.173779	0.336301
ENSG00000124507	PACSIN1	0.038375	0.278194	0.787632	0.87997
ENSG00000124508	BTN2A2	0.480252	5.27222	0.000656218	0.007544
ENSG00000124523	SIRT5	-0.0837886	-1.01596	0.338193	0.526048
ENSG00000124532	MRS2	-0.25841	-4.31942	0.00230775	0.0168412
ENSG00000124535	WRNIP1	-0.116649	-1.94512	0.0861473	0.208043
ENSG00000124541	RRP36	0.116527	2.15007	0.062371	0.165732
ENSG00000124549	BTN2A3P	0.409371	3.63364	0.00619015	0.0331311
ENSG00000124562	SNRPC	-0.182197	-3.14462	0.0129987	0.0554293
ENSG00000124570	SERPINB6	-0.209666	-2.9504	0.01758	0.068578
ENSG00000124571	XPO5	-0.284037	-5.12078	0.000794418	0.00856575
ENSG00000124574	ABCC10	0.128205	1.64512	0.136996	0.286011
ENSG00000124575	HIST1H1D	0.140377	0.236502	0.818745	0.897991
ENSG00000124587	PEX6	-0.773724	-9.661	8.17107e-06	0.00076382
ENSG00000124588	NQO2	0.534619	5.65959	0.000408347	0.00568041
ENSG00000124593	RP11-298J23.10	0.403891	3.32016	0.00992718	0.046058
ENSG00000124596	OARD1	0.0346446	0.555092	0.593394	0.746162
ENSG00000124602	UNC5CL	0.588755	2.84306	0.0208017	0.077172
ENSG00000124608	AARS2	-0.128896	-2.43954	0.0393928	0.120361
ENSG00000124610	HIST1H1A	5.52777	4.71119	0.00135421	0.0120749
ENSG00000124613	ZNF391	0.0017631	0.018941	0.985333	0.991341
ENSG00000124614	RPS10	-0.382789	-6.06374	0.000254317	0.00427808
ENSG00000124615	MOCS1	0.13574	1.39295	0.19962	0.36999
ENSG00000124635	HIST1H2BJ	0.0310041	0.0863087	0.933256	0.964372
ENSG00000124641	MED20	-0.0898718	-0.861634	0.412959	0.597632
ENSG00000124659	TBCC	-0.0911165	-1.5113	0.167611	0.32792
ENSG00000124678	TCP11	1.975	2.05863	0.0720662	0.18318
ENSG00000124688	MAD2L1BP	-0.0151344	-0.213169	0.836311	0.90918
ENSG00000124701	APOBEC2	0.503227	1.82096	0.104549	0.237148
ENSG00000124702	KLHDC3	-0.379253	-6.20398	0.000216839	0.00388377
ENSG00000124713	GNMT	-0.194358	-0.346108	0.737826	0.848542
ENSG00000124721	DNAH8	2.31636	15.6307	1.79323e-07	0.000231779
ENSG00000124731	TREM1	2.0008	7.24486	7.14325e-05	0.00213541
ENSG00000124733	MEA1	0.0574483	1.05327	0.321755	0.510655
ENSG00000124743	KLHL31	-0.444522	-1.20369	0.261738	0.444804
ENSG00000124749	COL21A1	2.64876	5.0806	0.000836195	0.00885297
ENSG00000124762	CDKN1A	0.321108	2.53726	0.0337297	0.108043
ENSG00000124766	SOX4	-0.371563	-6.21969	0.000213034	0.003861
ENSG00000124767	GLO1	-0.111623	-2.12434	0.0649625	0.170023
ENSG00000124772	CPNE5	0.998123	3.32165	0.00990456	0.0459876
ENSG00000124782	RREB1	-0.408879	-4.40084	0.00206192	0.0157455
ENSG00000124783	SSR1	-0.162958	-2.4762	0.0371643	0.115667
ENSG00000124784	RIOK1	-0.0929996	-1.33239	0.217964	0.392648
ENSG00000124785	NRN1	0.352986	2.90271	0.0189425	0.0722865
ENSG00000124786	SLC35B3	-0.116835	-1.93315	0.0877773	0.210964
ENSG00000124787	RPP40	0.00802531	0.083492	0.935428	0.965516
ENSG00000124788	ATXN1	0.274861	2.33729	0.046343	0.135418
ENSG00000124789	NUP153	-0.141603	-2.74392	0.0243173	0.0859375
ENSG00000124795	DEK	-0.0846095	-0.641247	0.538569	0.703805
ENSG00000124802	EEF1E1	-0.183143	-2.09758	0.0677695	0.175032
ENSG00000124813	RUNX2	-0.44491	-3.53249	0.00719948	0.0366481
ENSG00000124831	LRRFIP1	-0.138847	-2.11209	0.0662326	0.17242
ENSG00000124839	RAB17	-0.486212	-2.14348	0.0630247	0.166796
ENSG00000124875	CXCL6	1.03356	3.18127	0.0122839	0.0534528
ENSG00000124882	EREG	-0.00692917	-0.0320548	0.975182	0.98647
ENSG00000124920	MYRF	0.585942	3.06659	0.0146686	0.060635
ENSG00000124942	AHNAK	0.119306	0.574441	0.580819	0.737216
ENSG00000125037	EMC3	0.0486534	0.885342	0.40076	0.586506
ENSG00000125046	SSUH2	0.313211	1.342	0.214959	0.389081
ENSG00000125084	WNT1	3.13738	4.32996	0.00227423	0.0167074
ENSG00000125089	SH3TC1	0.132505	1.01748	0.33751	0.525451
ENSG00000125107	CNOT1	0.0158546	0.239502	0.816494	0.896755
ENSG00000125122	LRRC29	-0.0154396	-0.0624205	0.951697	0.974224
ENSG00000125124	BBS2	-0.22477	-3.0489	0.0150775	0.0617196
ENSG00000125144	MT1G	-0.12325	-0.95792	0.365027	0.553082
ENSG00000125148	MT2A	0.312508	1.86134	0.0981905	0.226927
ENSG00000125149	C16orf70	0.156178	1.94405	0.0862914	0.208272
ENSG00000125166	GOT2	-0.26906	-4.16834	0.00285153	0.019348
ENSG00000125170	DOK4	0.487247	3.66805	0.00588196	0.0319196
ENSG00000125245	GPR18	0.678287	4.33874	0.00224669	0.016562
ENSG00000125246	CLYBL	-0.576516	-3.68977	0.00569584	0.0311746
ENSG00000125247	TMTC4	-0.190687	-1.94323	0.0864027	0.208468
ENSG00000125249	RAP2A	-0.0589379	-0.434495	0.674945	0.805748
ENSG00000125257	ABCC4	-0.232406	-1.64301	0.137437	0.286731
ENSG00000125266	EFNB2	0.811361	4.27531	0.00245396	0.0175018
ENSG00000125304	TM9SF2	0.0644876	0.935872	0.375626	0.563345
ENSG00000125319	C17orf53	-0.112048	-1.49554	0.171594	0.333574
ENSG00000125347	IRF1	-0.206973	-2.68179	0.0268255	0.091868
ENSG00000125351	UPF3B	0.0198247	0.161701	0.875388	0.932929
ENSG00000125352	RNF113A	-0.186136	-1.60924	0.144663	0.296637
ENSG00000125354	2022-09-06	-0.510515	-8.57738	2.0311e-05	0.00116242
ENSG00000125355	TMEM255A	-0.0645905	-0.175105	0.865171	0.926541
ENSG00000125356	NDUFA1	-0.234885	-3.22662	0.0114557	0.0508898
ENSG00000125375	ATP5S	0.127877	1.83363	0.102515	0.233894
ENSG00000125378	BMP4	1.45932	6.64799	0.000132988	0.00295761
ENSG00000125384	PTGER2	-0.190625	-1.63577	0.138958	0.288848
ENSG00000125386	FAM193A	0.048923	0.904035	0.391325	0.577351
ENSG00000125388	GRK4	-0.161983	-1.52675	0.163787	0.32311
ENSG00000125430	HS3ST3B1	-0.837072	-6.51959	0.000152813	0.00323133
ENSG00000125434	SLC25A35	0.479722	4.4601	0.0019008	0.0149767
ENSG00000125445	MRPS7	-0.249569	-4.90259	0.00105229	0.0102319
ENSG00000125447	GGA3	0.0398612	0.592004	0.569535	0.728513
ENSG00000125449	ARMC7	0.027179	0.37924	0.713977	0.833033
ENSG00000125450	NUP85	-0.132112	-2.17873	0.0596029	0.16057
ENSG00000125454	SLC25A19	-0.211728	-2.49825	0.0358851	0.112836
ENSG00000125457	MIF4GD	-0.145944	-2.26418	0.0520486	0.146761
ENSG00000125458	NT5C	-0.0776751	-0.9058	0.390442	0.576493
ENSG00000125459	MSTO1	-0.195685	-3.07134	0.014561	0.0603442
ENSG00000125462	C1orf61	0.0624294	0.29673	0.773924	0.871598
ENSG00000125482	TTF1	-0.24264	-4.10311	0.0031275	0.0205838
ENSG00000125484	GTF3C4	-0.226399	-3.76626	0.00508855	0.0287859
ENSG00000125485	DDX31	-0.265484	-3.15028	0.0128854	0.0551471
ENSG00000125503	PPP1R12C	0.0314139	0.529795	0.610055	0.759473
ENSG00000125505	MBOAT7	0.475879	4.66554	0.00143933	0.0125471
ENSG00000125510	OPRL1	0.691702	6.12117	0.000238173	0.00414216
ENSG00000125520	SLC2A4RG	-0.286324	-5.86611	0.00031973	0.00489022
ENSG00000125531	FNDC11	-0.859805	-0.986337	0.351697	0.539442
ENSG00000125534	PPDPF	-0.187931	-3.1847	0.012219	0.0532473
ENSG00000125538	IL1B	1.02699	6.8332	0.000109198	0.00268838
ENSG00000125551	PLGLB2	-2.69754	-2.04392	0.0737575	0.186235
ENSG00000125611	CHCHD5	-0.0186975	-0.183062	0.859118	0.922828
ENSG00000125618	PAX8	0.396382	4.18468	0.00278659	0.0190485
ENSG00000125629	INSIG2	-0.0943399	-0.629125	0.546099	0.709674
ENSG00000125630	POLR1B	-0.336603	-4.54198	0.00170011	0.0138891
ENSG00000125631	HTR5BP	0.0261312	0.0626509	0.951519	0.974187
ENSG00000125633	CCDC93	0.190182	3.06366	0.0147356	0.0608163
ENSG00000125637	PSD4	0.109025	1.74166	0.11818	0.258034
ENSG00000125648	SLC25A23	-0.237636	-3.38804	0.00895274	0.0429116
ENSG00000125650	PSPN	-0.24838	-1.72262	0.12169	0.263295
ENSG00000125651	GTF2F1	-0.137088	-2.79731	0.0223544	0.0813511
ENSG00000125652	ALKBH7	-0.377227	-3.88229	0.00429527	0.0257508
ENSG00000125656	CLPP	-0.40933	-6.94562	9.70699e-05	0.00252495
ENSG00000125657	TNFSF9	0.0526494	0.597557	0.565993	0.725746
ENSG00000125675	GRIA3	-0.966775	-1.96948	0.0829186	0.202616
ENSG00000125676	THOC2	-0.0821104	-1.19824	0.263742	0.446913
ENSG00000125686	MED1	-0.0583892	-1.1913	0.266313	0.450177
ENSG00000125691	RPL23	-0.326903	-3.86217	0.00442276	0.0262462
ENSG00000125703	ATG4C	-0.0772421	-0.638548	0.54024	0.705132
ENSG00000125726	CD70	-0.0391156	-0.489343	0.637201	0.779286
ENSG00000125730	C3	0.875788	6.03785	0.000261984	0.0043595
ENSG00000125731	SH2D3A	0.257793	1.8798	0.0954066	0.222693
ENSG00000125733	TRIP10	0.144894	1.88608	0.0944764	0.220963
ENSG00000125734	GPR108	0.0630005	1.02275	0.335156	0.523488
ENSG00000125735	TNFSF14	0.252119	2.2607	0.0523368	0.14725
ENSG00000125740	FOSB	-1.0844	-2.37485	0.0436577	0.129394
ENSG00000125741	OPA3	0.0455806	0.663243	0.525068	0.69332
ENSG00000125743	SNRPD2	-0.290553	-4.23567	0.00259388	0.0181494
ENSG00000125744	RTN2	0.0953404	0.741313	0.478842	0.653734
ENSG00000125746	EML2	-0.0511828	-0.370465	0.720263	0.837143
ENSG00000125753	VASP	0.102995	0.932207	0.377409	0.564983
ENSG00000125755	SYMPK	-0.399227	-7.83284	4.01708e-05	0.00161457
ENSG00000125772	GPCPD1	-0.130669	-2.53684	0.0337526	0.108083
ENSG00000125775	SDCBP2	-0.0722161	-0.296514	0.774083	0.87163
ENSG00000125779	PANK2	0.0177402	0.318089	0.758232	0.86138
ENSG00000125780	TGM3	1.57343	3.46063	0.00802131	0.0396845
ENSG00000125787	GNRH2	0.0408282	0.095069	0.926503	0.959864
ENSG00000125810	CD93	0.308654	5.43448	0.000536612	0.00667942
ENSG00000125812	GZF1	0.401135	6.0512	0.000257997	0.00432274
ENSG00000125814	NAPB	-0.209472	-2.78394	0.0228303	0.0825458
ENSG00000125816	NKX2-4	0.176708	1.09118	0.305692	0.493877
ENSG00000125817	CENPB	-0.0839203	-1.43377	0.18802	0.355051
ENSG00000125818	PSMF1	-0.0206419	-0.409548	0.692448	0.818027
ENSG00000125820	NKX2-2	1.04914	1.90947	0.0910887	0.216006
ENSG00000125821	DTD1	-0.311373	-3.94422	0.00392684	0.0242318
ENSG00000125823	CSTL1	0.152296	0.435624	0.674157	0.805173
ENSG00000125826	RBCK1	0.0980819	1.76774	0.113525	0.250653
ENSG00000125827	TMX4	0.532033	7.11504	8.1501e-05	0.00232251
ENSG00000125834	STK35	-0.171741	-3.39502	0.00885848	0.0425969
ENSG00000125835	SNRPB	-0.329457	-6.42915	0.000168725	0.0034005
ENSG00000125841	NRSN2	-0.172312	-2.55998	0.0325354	0.105323
ENSG00000125843	AP5S1	0.0321918	0.357472	0.72961	0.843718
ENSG00000125844	RRBP1	-0.0596895	-0.762795	0.466597	0.644635
ENSG00000125845	BMP2	-0.223755	-1.60142	0.146387	0.299364
ENSG00000125846	ZNF133	-0.0709035	-1.1722	0.273489	0.458068
ENSG00000125848	FLRT3	-0.0281614	-0.0874328	0.932389	0.963878
ENSG00000125850	OVOL2	0.503121	1.63071	0.14003	0.290497
ENSG00000125851	PCSK2	0.39734	0.991194	0.349455	0.537256
ENSG00000125863	MKKS	0.0967462	1.30355	0.227194	0.403962
ENSG00000125864	BFSP1	-0.0504015	-0.229167	0.824256	0.901613
ENSG00000125868	DSTN	0.157998	2.78873	0.0226586	0.0821267
ENSG00000125869	LAMP5	-0.468738	-4.37889	0.00212528	0.0160566
ENSG00000125870	SNRPB2	-0.186435	-2.8002	0.022253	0.0811269
ENSG00000125871	MGME1	0.293368	4.75812	0.00127237	0.011562
ENSG00000125872	LRRN4	-0.639315	-1.51855	0.165806	0.325762
ENSG00000125875	TBC1D20	-0.042117	-0.768852	0.463182	0.641823
ENSG00000125877	ITPA	-0.0819157	-1.33698	0.216525	0.391033
ENSG00000125878	TCF15	-0.152836	-0.755105	0.470956	0.648203
ENSG00000125885	MCM8	0.135244	2.11417	0.0660156	0.17201
ENSG00000125895	TMEM74B	0.152276	0.209398	0.839159	0.910616
ENSG00000125898	FAM110A	0.115444	0.880484	0.403239	0.588702
ENSG00000125900	SIRPD	0.781847	7.30721	6.70911e-05	0.00209024
ENSG00000125901	MRPS26	-0.32457	-3.29005	0.0103943	0.0476461
ENSG00000125910	S1PR4	0.370145	0.757369	0.46967	0.647025
ENSG00000125912	NCLN	-0.284894	-4.691	0.00139116	0.0122883
ENSG00000125944	HNRNPR	-0.0565095	-0.770974	0.461989	0.640821
ENSG00000125945	ZNF436	0.0952465	0.896673	0.395021	0.580771
ENSG00000125952	MAX	-0.171338	-2.96663	0.0171397	0.0674315
ENSG00000125954	CHURC1-FNTB	0.00993554	0.0269624	0.979123	0.988399
ENSG00000125962	ARMCX5	0.200965	2.5886	0.0310916	0.102029
ENSG00000125966	MMP24	0.0866077	0.379372	0.713883	0.833033
ENSG00000125967	NECAB3	-0.165559	-1.88364	0.0948378	0.221586
ENSG00000125968	ID1	0.572881	4.93673	0.00100655	0.0099107
ENSG00000125970	RALY	-0.0456154	-0.956415	0.365743	0.553851
ENSG00000125971	DYNLRB1	0.06141	1.06334	0.317424	0.506153
ENSG00000125977	EIF2S2	-0.205269	-3.72749	0.00538727	0.0300003
ENSG00000125991	ERGIC3	-0.0746773	-1.38768	0.20116	0.371921
ENSG00000125995	ROMO1	-0.0899403	-1.37851	0.203867	0.375614
ENSG00000125997	BPIFB9P	-0.25044	-0.335257	0.745703	0.853407
ENSG00000125999	BPIFB1	-0.296648	-0.699666	0.503168	0.674982
ENSG00000126001	CEP250	-0.0458737	-0.801001	0.445334	0.626072
ENSG00000126003	PLAGL2	0.0419696	0.689011	0.509514	0.680714
ENSG00000126005	MMP24-AS1	0.13606	1.49159	0.172604	0.335013
ENSG00000126010	GRPR	0.644241	1.12971	0.290021	0.476713
ENSG00000126012	KDM5C	-0.130781	-2.41164	0.0411785	0.124279
ENSG00000126016	AMOT	0.206326	1.15478	0.280172	0.465876
ENSG00000126062	TMEM115	-0.198115	-2.95521	0.0174485	0.0682168
ENSG00000126067	PSMB2	-0.277944	-5.51363	0.000487089	0.00629361
ENSG00000126070	AGO3	-0.14455	-1.87345	0.0963552	0.224205
ENSG00000126088	UROD	-0.0747227	-1.44129	0.185951	0.352281
ENSG00000126091	ST3GAL3	-0.0839302	-1.47662	0.176486	0.339573
ENSG00000126106	TMEM53	-0.160109	-1.64118	0.137821	0.287277
ENSG00000126107	HECTD3	0.0176886	0.299563	0.771836	0.870123
ENSG00000126214	KLC1	0.139526	2.22252	0.0556063	0.153048
ENSG00000126215	XRCC3	-0.37235	-6.31557	0.000191339	0.00365005
ENSG00000126216	TUBGCP3	-0.226326	-4.58292	0.00160845	0.013408
ENSG00000126217	MCF2L	0.100411	0.342367	0.740538	0.850225
ENSG00000126226	PCID2	-0.250445	-4.11719	0.00306562	0.0202907
ENSG00000126231	PROZ	-0.347673	-0.892254	0.397253	0.582993
ENSG00000126243	LRFN3	-0.224619	-1.85456	0.0992325	0.228583
ENSG00000126246	IGFLR1	0.531414	3.10088	0.0139088	0.0583533
ENSG00000126247	CAPNS1	-0.198457	-3.32793	0.00981008	0.0457089
ENSG00000126249	PDCD2L	-0.54362	-4.6533	0.00146311	0.0126705
ENSG00000126254	RBM42	-0.144811	-2.63064	0.0290878	0.0969945
ENSG00000126259	KIRREL2	-0.0515178	-0.524248	0.613742	0.761987
ENSG00000126261	UBA2	-0.215182	-4.6614	0.00144733	0.012571
ENSG00000126262	FFAR2	0.581033	3.47107	0.00789607	0.0392215
ENSG00000126264	HCST	0.548187	3.49654	0.00759889	0.0380505
ENSG00000126266	FFAR1	0.289725	0.733811	0.483167	0.657618
ENSG00000126267	COX6B1	-0.219852	-4.18261	0.00279473	0.0190852
ENSG00000126351	THRA	-0.0773557	-0.964082	0.362105	0.550078
ENSG00000126353	CCR7	0.356282	0.544146	0.600573	0.752612
ENSG00000126368	NR1D1	-0.0801288	-0.643311	0.537294	0.702737
ENSG00000126391	FRMD8	0.211828	2.72069	0.0252259	0.0882089
ENSG00000126432	PRDX5	0.0225665	0.286411	0.781545	0.876198
ENSG00000126453	BCL2L12	-0.221836	-2.717	0.0253735	0.0884589
ENSG00000126456	IRF3	-0.0529594	-0.750837	0.473388	0.650073
ENSG00000126457	PRMT1	-0.487674	-8.64739	1.90969e-05	0.00112346
ENSG00000126458	RRAS	0.375209	2.04319	0.0738428	0.186364
ENSG00000126460	PRRG2	-0.244982	-0.446496	0.666598	0.799682
ENSG00000126461	SCAF1	-0.0287157	-0.494705	0.633568	0.776241
ENSG00000126464	PRR12	-0.218491	-2.81669	0.0216827	0.0795297
ENSG00000126467	TSKS	2.58285	6.4988	0.00015632	0.00327381
ENSG00000126500	FLRT1	-0.647299	-6.22983	0.000210616	0.0038505
ENSG00000126522	ASL	-0.238703	-2.80216	0.0221842	0.0809464
ENSG00000126524	SBDS	-0.064112	-0.970108	0.359264	0.547144
ENSG00000126550	HTN1	0.170433	1.30646	0.226247	0.402959
ENSG00000126561	STAT5A	0.767548	5.42431	0.000543363	0.00673104
ENSG00000126562	WNK4	-0.328146	-1.77743	0.111838	0.24807
ENSG00000126581	BECN1	-0.00613705	-0.111744	0.913667	0.954441
ENSG00000126602	TRAP1	-0.837445	-11.0652	2.83586e-06	0.000538072
ENSG00000126603	GLIS2	0.0734215	0.594994	0.567626	0.726822
ENSG00000126653	NSRP1	0.0664527	0.995183	0.347622	0.535627
ENSG00000126698	DNAJC8	-0.121611	-2.52252	0.0345282	0.109865
ENSG00000126705	AHDC1	0.102396	0.955503	0.366178	0.554122
ENSG00000126709	IFI6	0.668079	5.94159	0.000292792	0.00464076
ENSG00000126733	DACH2	-0.316341	-0.541234	0.602491	0.754024
ENSG00000126746	ZNF384	0.0811188	1.48864	0.173363	0.335767
ENSG00000126749	EMG1	-0.025588	-0.469103	0.651007	0.788796
ENSG00000126752	SSX1	4.82361	5.41122	0.000552195	0.00680538
ENSG00000126756	UXT	-0.0873869	-1.14306	0.28474	0.470862
ENSG00000126759	CFP	0.663069	1.81268	0.1059	0.239021
ENSG00000126767	ELK1	-0.0737998	-1.03925	0.327856	0.516646
ENSG00000126768	TIMM17B	-0.161192	-2.03815	0.0744307	0.187443
ENSG00000126773	PCNX4	-0.150891	-2.72426	0.025084	0.0878344
ENSG00000126775	ATG14	-0.224385	-2.50895	0.0352806	0.111318
ENSG00000126777	KTN1	-0.290038	-2.09293	0.0682686	0.175986
ENSG00000126778	SIX1	0.0179431	0.120884	0.906643	0.950368
ENSG00000126785	RHOJ	0.679171	2.1452	0.0628541	0.166554
ENSG00000126787	DLGAP5	-0.0168846	-0.307827	0.765756	0.866702
ENSG00000126790	L3HYPDH	-0.103178	-0.734817	0.482585	0.657123
ENSG00000126803	HSPA2	0.170996	1.56713	0.154158	0.31093
ENSG00000126804	ZBTB1	0.124286	1.72158	0.121885	0.263554
ENSG00000126814	TRMT5	-0.244667	-4.22467	0.00263419	0.018334
ENSG00000126821	SGPP1	0.667097	5.53804	0.000472839	0.00617867
ENSG00000126822	PLEKHG3	0.262486	1.78394	0.110719	0.246365
ENSG00000126838	PZP	0.17344	0.150965	0.883588	0.937912
ENSG00000126856	PRDM7	0.22922	1.43318	0.188184	0.355294
ENSG00000126858	RHOT1	-0.212648	-3.15406	0.0128104	0.05496
ENSG00000126860	EVI2A	0.176281	2.14956	0.0624213	0.165824
ENSG00000126861	OMG	0.392909	2.53653	0.0337693	0.108104
ENSG00000126870	WDR60	-0.480608	-5.71601	0.000381732	0.00548034
ENSG00000126878	AIF1L	-0.421832	-2.47074	0.0374878	0.116381
ENSG00000126882	FAM78A	-0.0618338	-1.00455	0.343346	0.53073
ENSG00000126883	NUP214	-0.135904	-2.63302	0.0289782	0.0967979
ENSG00000126890	CTAG2	5.51993	6.07527	0.000250981	0.00424222
ENSG00000126895	AVPR2	0.667831	1.68241	0.129423	0.274831
ENSG00000126903	SLC10A3	-0.155652	-1.29567	0.229775	0.407039
ENSG00000126934	MAP2K2	-0.235829	-4.05392	0.00335451	0.0216649
ENSG00000126945	HNRNPH2	-0.0167016	-0.21822	0.8325	0.906722
ENSG00000126947	ARMCX1	-0.266002	-2.6409	0.0286187	0.0959316
ENSG00000126953	TIMM8A	-0.275663	-3.13434	0.0132068	0.0560982
ENSG00000126970	ZC4H2	0.0236782	0.261228	0.800248	0.888071
ENSG00000127022	CANX	-0.0386311	-0.458724	0.658143	0.793926
ENSG00000127054	INTS11	-0.169407	-3.07551	0.014467	0.0600136
ENSG00000127074	RGS13	0.0498936	0.145598	0.887694	0.939625
ENSG00000127080	IPPK	0.00444347	0.0355547	0.972473	0.985007
ENSG00000127081	ZNF484	0.399383	3.80956	0.00477567	0.0275638
ENSG00000127083	OMD	1.23482	1.90381	0.0918982	0.217249
ENSG00000127084	FGD3	0.362455	4.24768	0.00255059	0.0179179
ENSG00000127124	HIVEP3	0.633934	7.63749	4.84513e-05	0.00177158
ENSG00000127125	PPCS	0.00826374	0.170606	0.868597	0.928747
ENSG00000127152	BCL11B	0.426311	1.56259	0.155215	0.312253
ENSG00000127184	COX7C	-0.190638	-2.91472	0.0185896	0.0712798
ENSG00000127191	TRAF2	-0.15909	-2.13262	0.0641176	0.16846
ENSG00000127220	ABHD8	-0.00331429	-0.0269599	0.979125	0.988399
ENSG00000127241	MASP1	0.439605	1.25152	0.244682	0.425748
ENSG00000127249	ATP13A4	-0.0965309	-0.264504	0.797807	0.886714
ENSG00000127311	HELB	0.0257492	0.23858	0.817186	0.897197
ENSG00000127314	RAP1B	0.281525	3.99292	0.00366082	0.0230699
ENSG00000127325	BEST3	-0.0592877	-0.189828	0.85398	0.919499
ENSG00000127328	RAB3IP	0.356428	4.25205	0.00253506	0.0178505
ENSG00000127329	PTPRB	0.0826861	0.989289	0.350333	0.538252
ENSG00000127334	DYRK2	-0.308975	-5.03832	0.000882758	0.009136
ENSG00000127337	YEATS4	-0.283424	-4.02817	0.00348033	0.0222487
ENSG00000127362	TAS2R3	0.47743	0.988386	0.350749	0.538681
ENSG00000127364	TAS2R4	-0.303115	-1.44903	0.18384	0.349539
ENSG00000127366	TAS2R5	-0.245199	-0.721715	0.490193	0.66439
ENSG00000127399	LRRC61	-0.455398	-3.9081	0.0041374	0.0250756
ENSG00000127415	IDUA	0.723387	3.79929	0.00484796	0.0278566
ENSG00000127418	FGFRL1	-0.225905	-1.9919	0.0800495	0.197685
ENSG00000127419	TMEM175	-0.00816627	-0.0980881	0.924177	0.958634
ENSG00000127423	AUNIP	0.0949508	1.15538	0.279939	0.465629
ENSG00000127445	PIN1	0.0479126	0.734213	0.482934	0.657514
ENSG00000127452	FBXL12	0.0224555	0.353107	0.732761	0.845627
ENSG00000127463	EMC1	-0.0950831	-1.34363	0.214453	0.388791
ENSG00000127481	UBR4	0.0813079	1.19879	0.263537	0.446667
ENSG00000127483	HP1BP3	0.215121	4.53428	0.00171797	0.0140024
ENSG00000127507	ADGRE2	0.492525	3.29257	0.0103543	0.0475223
ENSG00000127511	SIN3B	0.0065207	0.103076	0.920337	0.957039
ENSG00000127526	SLC35E1	-0.215526	-2.75088	0.024052	0.0855241
ENSG00000127527	EPS15L1	-0.14986	-2.54258	0.0334462	0.107462
ENSG00000127528	KLF2	-0.151884	-0.664984	0.524008	0.692428
ENSG00000127533	F2RL3	0.874374	5.61688	0.000429839	0.00582499
ENSG00000127540	UQCR11	-0.355387	-6.84361	0.000108009	0.00267936
ENSG00000127554	GFER	-0.102679	-1.15365	0.280608	0.466263
ENSG00000127561	SYNGR3	0.233343	1.04224	0.326547	0.515085
ENSG00000127564	PKMYT1	-0.0914024	-1.41701	0.192709	0.361056
ENSG00000127578	WFIKKN1	-0.867036	-0.929997	0.378487	0.565944
ENSG00000127580	WDR24	-0.478983	-4.67427	0.00142261	0.0124425
ENSG00000127585	FBXL16	-0.304338	-1.75875	0.11511	0.253325
ENSG00000127586	CHTF18	-0.23452	-2.08531	0.0690959	0.177597
ENSG00000127589	TUBBP1	-0.232032	-0.838298	0.425219	0.608831
ENSG00000127603	MACF1	-0.134944	-2.08358	0.0692846	0.177956
ENSG00000127616	SMARCA4	-0.500148	-10.7436	3.57471e-06	0.000602295
ENSG00000127663	KDM4B	-0.77179	-9.72458	7.76708e-06	0.00074072
ENSG00000127666	TICAM1	-0.0681396	-0.481192	0.642743	0.782656
ENSG00000127720	METTL25	0.0699379	0.677683	0.516317	0.686196
ENSG00000127743	IL17B	0.0324373	0.0818976	0.936658	0.966108
ENSG00000127774	EMC6	-0.244757	-2.57406	0.031817	0.103739
ENSG00000127804	METTL16	-0.237563	-4.32696	0.00228371	0.0167469
ENSG00000127824	TUBA4A	0.435651	6.34602	0.000184966	0.00359038
ENSG00000127831	VIL1	1.68723	3.24977	0.0110557	0.0496895
ENSG00000127837	AAMP	-0.283447	-5.60423	0.000436439	0.00587714
ENSG00000127838	PNKD	-0.162686	-2.8411	0.0208661	0.0773428
ENSG00000127863	TNFRSF19	-0.133007	-0.342984	0.740091	0.850069
ENSG00000127870	RNF6	0.0405673	0.556641	0.592382	0.745468
ENSG00000127884	ECHS1	-0.468463	-7.63069	4.87719e-05	0.00177245
ENSG00000127903	ZNF835	0.257668	0.811114	0.439817	0.621594
ENSG00000127914	AKAP9	-0.17369	-1.07042	0.31441	0.502755
ENSG00000127922	SEM1	-0.063108	-0.937678	0.374749	0.562525
ENSG00000127928	GNGT1	1.01944	2.22149	0.0556966	0.15317
ENSG00000127946	HIP1	0.0547057	0.221359	0.830133	0.90512
ENSG00000127947	PTPN12	0.106624	1.65439	0.135077	0.283343
ENSG00000127948	POR	-0.0339722	-0.445439	0.667331	0.800044
ENSG00000127951	FGL2	0.796561	4.65445	0.00146086	0.0126614
ENSG00000127952	STYXL1	-0.560476	-8.24087	2.74746e-05	0.00135832
ENSG00000127954	STEAP4	0.262363	1.65908	0.134116	0.281756
ENSG00000127955	GNAI1	-0.25269	-1.46517	0.179505	0.343437
ENSG00000127957	PMS2P3	-0.218336	-1.58144	0.15087	0.306115
ENSG00000127980	PEX1	-0.0403058	-0.632161	0.544207	0.708377
ENSG00000127989	MTERF1	-0.17537	-1.80586	0.107027	0.240581
ENSG00000127990	SGCE	-0.961935	-1.55084	0.157979	0.315686
ENSG00000127993	RBM48	0.00186454	0.0325295	0.974814	0.98643
ENSG00000127995	CASD1	0.180949	1.80145	0.10776	0.241593
ENSG00000128000	ZNF780B	0.255141	3.04065	0.0152722	0.0622986
ENSG00000128011	LRFN1	-0.359542	-3.42286	0.0084926	0.0413938
ENSG00000128016	ZFP36	-0.179626	-1.93806	0.0871044	0.209682
ENSG00000128039	SRD5A3	0.13791	2.09548	0.067995	0.175431
ENSG00000128040	SPINK2	0.767088	0.883611	0.401642	0.587307
ENSG00000128045	RASL11B	0.173721	0.799628	0.446086	0.626802
ENSG00000128050	PAICS	-0.450562	-7.29318	6.80418e-05	0.00210491
ENSG00000128052	KDR	3.33625	4.12828	0.00301777	0.0200837
ENSG00000128059	PPAT	-0.334722	-4.63216	0.00150521	0.0128187
ENSG00000128159	TUBGCP6	-0.194397	-2.47649	0.0371466	0.115629
ENSG00000128165	ADM2	0.105734	0.491751	0.635568	0.77794
ENSG00000128185	DGCR6L	-0.139257	-1.76449	0.114095	0.251625
ENSG00000128191	DGCR8	0.0525992	0.884459	0.40121	0.586879
ENSG00000128203	ASPHD2	0.471321	2.71905	0.0252915	0.0883356
ENSG00000128228	SDF2L1	-0.295157	-4.45519	0.00191362	0.015021
ENSG00000128242	GAL3ST1	0.770385	0.864478	0.411482	0.59619
ENSG00000128245	YWHAH	0.0377127	0.803781	0.443813	0.624879
ENSG00000128250	RFPL1	-0.86497	-2.53587	0.0338044	0.1082
ENSG00000128262	POM121L9P	0.472274	0.728868	0.48603	0.660405
ENSG00000128266	GNAZ	0.298839	0.799619	0.446092	0.626802
ENSG00000128268	MGAT3	0.784083	4.39135	0.00208905	0.0158617
ENSG00000128271	ADORA2A	0.706555	1.02849	0.332602	0.52094
ENSG00000128272	ATF4	-0.167724	-2.31663	0.0478893	0.138772
ENSG00000128274	A4GALT	0.0511496	0.441408	0.670131	0.802222
ENSG00000128283	CDC42EP1	-0.354451	-3.18532	0.0122074	0.0532078
ENSG00000128284	APOL3	0.535319	3.15648	0.0127626	0.0547887
ENSG00000128285	MCHR1	0.503524	1.48035	0.175512	0.338689
ENSG00000128294	TPST2	0.0273916	0.459388	0.657685	0.793464
ENSG00000128298	BAIAP2L2	-0.501471	-0.7573	0.469709	0.647037
ENSG00000128309	MPST	-0.226063	-4.33042	0.00227278	0.0167074
ENSG00000128310	GALR3	0.220351	0.449745	0.664346	0.798299
ENSG00000128311	TST	-0.214165	-2.75597	0.0238595	0.0850208
ENSG00000128322	IGLL1	-1.35361	-3.40878	0.00867557	0.041994
ENSG00000128335	APOL2	-0.0515737	-0.573064	0.581709	0.737813
ENSG00000128340	RAC2	0.151976	2.17121	0.0603173	0.161932
ENSG00000128342	LIF	0.62743	1.44497	0.184942	0.350938
ENSG00000128346	C22orf23	0.267364	2.71618	0.0254064	0.0885316
ENSG00000128383	APOBEC3A	1.16328	3.06142	0.0147869	0.060932
ENSG00000128394	APOBEC3F	-0.349246	-2.3562	0.0449707	0.132484
ENSG00000128408	RIBC2	-0.0957843	-0.797651	0.447172	0.627733
ENSG00000128422	KRT17	0.467141	1.24354	0.247464	0.428783
ENSG00000128438	TBC1D27	-0.332828	-0.963769	0.362253	0.550184
ENSG00000128463	EMC4	-0.18117	-3.60489	0.00646086	0.0341204
ENSG00000128482	RNF112	0.327991	1.01854	0.337037	0.525064
ENSG00000128487	SPECC1	-0.00924498	-0.160697	0.876154	0.933381
ENSG00000128510	CPA4	0.0664808	0.179352	0.86194	0.924774
ENSG00000128512	DOCK4	0.331057	2.74654	0.0242172	0.0858074
ENSG00000128513	POT1	-0.160882	-2.06675	0.071149	0.1815
ENSG00000128524	ATP6V1F	-0.156543	-2.20734	0.0569611	0.1558
ENSG00000128534	LSM8	0.0100306	0.165363	0.872594	0.931413
ENSG00000128536	CDHR3	0.102453	0.426074	0.680831	0.810559
ENSG00000128563	PRKRIP1	-0.150304	-1.88899	0.0940489	0.220306
ENSG00000128564	VGF	-0.36719	-1.02286	0.335105	0.523449
ENSG00000128567	PODXL	-0.360912	-2.84581	0.0207121	0.076941
ENSG00000128573	FOXP2	-0.0193433	-0.244286	0.812908	0.89487
ENSG00000128578	STRIP2	0.211357	2.48997	0.0363601	0.113916
ENSG00000128581	IFT22	-0.318385	-3.37852	0.00908315	0.0433623
ENSG00000128585	MKLN1	0.0363791	0.422796	0.683128	0.81179
ENSG00000128590	DNAJB9	-0.207511	-2.20458	0.0572107	0.156158
ENSG00000128591	FLNC	0.536674	4.65234	0.00146499	0.0126815
ENSG00000128594	LRRC4	0.369682	3.09811	0.0139687	0.0585463
ENSG00000128595	CALU	-0.0570789	-1.01633	0.338029	0.525909
ENSG00000128596	CCDC136	0.806237	8.54198	2.09572e-05	0.00118392
ENSG00000128602	SMO	-0.344234	-2.79652	0.0223822	0.0814148
ENSG00000128604	IRF5	-0.154328	-2.44662	0.0389519	0.119482
ENSG00000128606	LRRC17	-0.769619	-4.00421	0.00360195	0.0228084
ENSG00000128607	KLHDC10	0.00280388	0.0442232	0.965766	0.981362
ENSG00000128609	NDUFA5	-0.138099	-1.26229	0.240975	0.420827
ENSG00000128617	OPN1SW	-0.165396	-0.900969	0.392861	0.578524
ENSG00000128626	MRPS12	-0.102306	-1.34312	0.214612	0.388884
ENSG00000128641	MYO1B	-0.8052	-10.0497	6.01924e-06	0.000716054
ENSG00000128654	MTX2	-0.0810896	-1.03212	0.330995	0.519494
ENSG00000128655	PDE11A	-0.110419	-0.500004	0.629988	0.773672
ENSG00000128656	CHN1	1.9757	4.7017	0.00137145	0.0121607
ENSG00000128683	GAD1	1.02971	2.49438	0.0361062	0.113379
ENSG00000128692	EIF2S2P4	-0.0290572	-0.0588156	0.954483	0.975369
ENSG00000128694	OSGEPL1	-0.0433437	-0.486326	0.639249	0.780307
ENSG00000128699	ORMDL1	0.0243746	0.342698	0.740298	0.850178
ENSG00000128708	HAT1	-0.213452	-2.30966	0.0484222	0.139778
ENSG00000128731	HERC2	-0.225431	-1.9033	0.0919716	0.217325
ENSG00000128739	SNRPN	0.392883	5.65306	0.000411554	0.00569871
ENSG00000128789	PSMG2	-0.0867917	-1.55946	0.155947	0.313063
ENSG00000128791	TWSG1	0.0601629	0.607423	0.559731	0.72048
ENSG00000128805	ARHGAP22	-0.0117115	-0.0714395	0.94473	0.970536
ENSG00000128815	WDFY4	-0.177389	-3.64323	0.00610257	0.0328208
ENSG00000128829	EIF2AK4	-0.13676	-2.15548	0.0618387	0.164735
ENSG00000128833	MYO5C	4.1531	11.01	2.94962e-06	0.000549753
ENSG00000128849	CGNL1	0.00571272	0.0586361	0.954622	0.975369
ENSG00000128872	TMOD2	1.07869	6.08781	0.000247406	0.00421398
ENSG00000128881	TTBK2	-0.166509	-2.94442	0.0177453	0.0690355
ENSG00000128886	ELL3	0.037923	0.212115	0.837106	0.909645
ENSG00000128891	C15orf57	-0.021753	-0.372315	0.718936	0.836521
ENSG00000128908	INO80	0.00498199	0.0684118	0.947069	0.971886
ENSG00000128915	ICE2	-0.321484	-4.82656	0.00116245	0.0108763
ENSG00000128917	DLL4	0.836798	5.09344	0.000822597	0.00877064
ENSG00000128918	ALDH1A2	2.33546	6.76236	0.000117694	0.00282402
ENSG00000128923	MINDY2	0.0821831	0.704308	0.500419	0.672665
ENSG00000128928	IVD	-0.387794	-7.09717	8.30056e-05	0.00234341
ENSG00000128944	KNSTRN	-0.163611	-2.59832	0.0306164	0.100768
ENSG00000128951	DUT	-0.228307	-3.87424	0.00434583	0.0259358
ENSG00000128965	CHAC1	1.32551	5.11627	0.000798996	0.0085987
ENSG00000128973	CLN6	-0.109821	-1.97872	0.081724	0.200641
ENSG00000128989	ARPP19	0.102017	1.61823	0.142708	0.294208
ENSG00000129003	VPS13C	0.0669119	0.741564	0.478698	0.653716
ENSG00000129007	CALML4	0.0253346	0.188554	0.854947	0.920225
ENSG00000129009	ISLR	3.75013	5.96385	0.000285328	0.00457377
ENSG00000129028	THAP10	0.253604	1.51553	0.166556	0.326614
ENSG00000129038	LOXL1	0.787108	1.73576	0.119258	0.259915
ENSG00000129048	ACKR4	0.534585	1.88241	0.0950194	0.221961
ENSG00000129055	ANAPC13	0.111758	1.52894	0.163252	0.322486
ENSG00000129071	MBD4	0.211191	3.83574	0.00459643	0.0269402
ENSG00000129083	COPB1	-0.103266	-1.96153	0.0839583	0.204392
ENSG00000129084	PSMA1	-0.134368	-2.7008	0.0260311	0.0899642
ENSG00000129103	SUMF2	-0.0589069	-0.949054	0.369262	0.55733
ENSG00000129116	PALLD	1.35528	10.4021	4.60241e-06	0.000647884
ENSG00000129128	SPCS3	0.00275334	0.0330519	0.97441	0.986163
ENSG00000129158	SERGEF	-0.0124417	-0.0945977	0.926866	0.960004
ENSG00000129159	KCNC1	-0.195734	-0.508206	0.624467	0.769747
ENSG00000129167	TPH1	0.0253652	0.145197	0.888001	0.939856
ENSG00000129173	E2F8	0.422107	5.82698	0.000334754	0.00503589
ENSG00000129187	DCTD	-0.275467	-5.38944	0.000567233	0.00691043
ENSG00000129194	SOX15	0.281825	1.24354	0.247465	0.428783
ENSG00000129195	FAM64A	0.0649431	0.358806	0.728648	0.842975
ENSG00000129197	RPAIN	-0.220831	-4.02121	0.00351522	0.0223889
ENSG00000129204	USP6	-0.289179	-2.83096	0.0212014	0.0782314
ENSG00000129219	PLD2	0.461434	3.09882	0.0139534	0.0584937
ENSG00000129221	AIPL1	-0.610139	-1.47	0.178225	0.341609
ENSG00000129226	CD68	0.169703	1.73707	0.119018	0.259593
ENSG00000129235	TXNDC17	0.0214678	0.289334	0.779383	0.874792
ENSG00000129244	ATP1B2	0.235109	1.62337	0.141599	0.29289
ENSG00000129245	FXR2	-0.16359	-2.6834	0.0267573	0.091693
ENSG00000129250	KIF1C	-0.252525	-4.35223	0.00220508	0.0164569
ENSG00000129255	MPDU1	0.0478622	0.920743	0.383027	0.570472
ENSG00000129292	PHF20L1	0.128071	1.55594	0.156774	0.31416
ENSG00000129295	LRRC6	-0.534847	-3.94106	0.00394479	0.0243069
ENSG00000129315	CCNT1	-0.0572438	-0.963643	0.362312	0.550214
ENSG00000129317	PUS7L	-0.195763	-1.81133	0.106123	0.239202
ENSG00000129347	KRI1	-0.00628183	-0.0921728	0.928735	0.961184
ENSG00000129351	ILF3	-0.131896	-2.8183	0.0216279	0.0794117
ENSG00000129353	SLC44A2	0.269405	2.08713	0.0688974	0.177209
ENSG00000129354	AP1M2	-0.000924564	-0.00213938	0.998343	0.998822
ENSG00000129355	CDKN2D	0.264727	1.70712	0.124619	0.267652
ENSG00000129422	MTUS1	1.13525	6.11126	0.000240876	0.00416006
ENSG00000129450	SIGLEC9	1.10286	2.69195	0.026398	0.0909337
ENSG00000129451	KLK10	0.617032	1.42679	0.189961	0.357666
ENSG00000129460	NGDN	-0.145808	-2.22913	0.0550264	0.151988
ENSG00000129465	RIPK3	0.769176	7.98517	3.47966e-05	0.00152786
ENSG00000129467	ADCY4	0.6371	4.2259	0.00262964	0.0183205
ENSG00000129472	RAB2B	0.146248	2.01736	0.076908	0.191937
ENSG00000129473	BCL2L2	0.124145	1.98484	0.0809431	0.199222
ENSG00000129474	AJUBA	0.682773	3.52886	0.00723874	0.0367185
ENSG00000129480	DTD2	-0.348264	-3.0566	0.0148981	0.0611755
ENSG00000129484	PARP2	-0.0630923	-0.682893	0.513181	0.683568
ENSG00000129493	HEATR5A	-0.148837	-1.90086	0.0923225	0.217885
ENSG00000129514	FOXA1	0.742442	1.43527	0.187605	0.354426
ENSG00000129515	SNX6	0.0280442	0.365247	0.724011	0.839762
ENSG00000129518	EAPP	-0.207181	-3.00527	0.016137	0.0648974
ENSG00000129534	MIS18BP1	-0.153245	-1.31393	0.223834	0.400116
ENSG00000129535	NRL	-0.22604	-1.1731	0.273146	0.457801
ENSG00000129559	NEDD8	0.104713	1.71552	0.123024	0.265333
ENSG00000129562	DAD1	0.023155	0.445867	0.667034	0.799852
ENSG00000129566	TEP1	0.284423	4.82408	0.00116624	0.010891
ENSG00000129595	EPB41L4A	-0.299762	-1.86121	0.0982099	0.226929
ENSG00000129596	CDO1	0.556383	5.52729	0.00047906	0.00621676
ENSG00000129625	REEP5	0.382012	4.63401	0.00150149	0.0128028
ENSG00000129636	ITFG1	0.0337285	0.568784	0.58448	0.73954
ENSG00000129646	QRICH2	0.818634	4.78062	0.00123503	0.011314
ENSG00000129657	SEC14L1	-0.0484669	-0.888203	0.399306	0.585208
ENSG00000129667	RHBDF2	0.291753	4.13368	0.00299478	0.0199788
ENSG00000129673	AANAT	0.888144	1.55559	0.156856	0.314264
ENSG00000129675	ARHGEF6	-0.109504	-2.25509	0.0528054	0.148064
ENSG00000129680	MAP7D3	-0.291884	-3.09679	0.0139972	0.058654
ENSG00000129682	FGF13	0.262331	2.11146	0.0662989	0.17242
ENSG00000129691	ASH2L	0.123182	2.41014	0.0412765	0.124456
ENSG00000129696	TTI2	-0.00472098	-0.0374465	0.971009	0.984235
ENSG00000129749	CHRNA10	0.386008	0.922881	0.381975	0.569582
ENSG00000129757	CDKN1C	0.559085	2.31998	0.0476351	0.138264
ENSG00000129810	SGO1	0.287914	3.90139	0.00417784	0.0252336
ENSG00000129824	RPS4Y1	-0.375701	-6.82107	0.000110605	0.00270552
ENSG00000129862	VCY1B	7.4491	8.30079	2.60168e-05	0.00131716
ENSG00000129864	VCY	7.4491	8.30079	2.60168e-05	0.00131716
ENSG00000129910	CDH15	-0.250745	-0.604562	0.561542	0.722194
ENSG00000129911	KLF16	-0.354811	-3.29783	0.0102715	0.0472339
ENSG00000129925	TMEM8A	-0.182527	-2.69786	0.0261526	0.0902506
ENSG00000129932	DOHH	-0.182166	-1.9955	0.0795983	0.196809
ENSG00000129933	MAU2	-0.0115571	-0.181966	0.859951	0.923535
ENSG00000129946	SHC2	-0.496221	-3.46844	0.00792747	0.0393496
ENSG00000129951	PLPPR3	-0.295439	-4.73141	0.00131827	0.0118528
ENSG00000129968	ABHD17A	-0.256189	-4.37881	0.00212553	0.0160566
ENSG00000129990	SYT5	0.284439	1.15607	0.279671	0.465293
ENSG00000129991	TNNI3	-0.0753926	-0.500658	0.629546	0.773436
ENSG00000129993	CBFA2T3	-0.544056	-4.6401	0.00148925	0.0127604
ENSG00000130005	GAMT	-0.685042	-8.88717	1.551e-05	0.001024
ENSG00000130021	PUDP	0.0194196	0.198059	0.847738	0.915225
ENSG00000130023	ERMARD	-0.0119523	-0.147323	0.886374	0.938983
ENSG00000130024	PHF10	-0.242269	-5.02645	0.000896332	0.00922662
ENSG00000130032	PRRG3	-0.356199	-1.4271	0.189873	0.357558
ENSG00000130038	CRACR2A	-0.11004	-1.10308	0.300779	0.488752
ENSG00000130045	NXNL2	0.209646	1.64494	0.137034	0.286033
ENSG00000130052	STARD8	-0.131138	-1.09705	0.30326	0.491342
ENSG00000130054	FAM155B	2.04106	3.73125	0.00535751	0.029882
ENSG00000130055	GDPD2	0.368675	0.588377	0.571855	0.730593
ENSG00000130066	SAT1	-0.0683684	-0.921201	0.382802	0.570411
ENSG00000130119	GNL3L	-0.0480241	-0.389481	0.706671	0.828391
ENSG00000130150	MOSPD2	0.142974	1.72711	0.120854	0.262106
ENSG00000130158	DOCK6	-0.519795	-6.44515	0.000165781	0.00336497
ENSG00000130159	ECSIT	-0.405186	-5.00859	0.000917181	0.00934984
ENSG00000130164	LDLR	-0.484275	-3.32288	0.00988593	0.045962
ENSG00000130165	ELOF1	-0.0790254	-1.12673	0.29121	0.478109
ENSG00000130167	TSPAN16	0.912149	2.14907	0.06247	0.165912
ENSG00000130175	PRKCSH	-0.291044	-3.99795	0.00363447	0.0229522
ENSG00000130176	CNN1	0.0949671	0.346036	0.737878	0.848555
ENSG00000130177	CDC16	0.0519917	0.975745	0.356622	0.544657
ENSG00000130182	ZSCAN10	0.171093	0.261215	0.800258	0.888071
ENSG00000130193	THEM6	-0.430066	-2.39546	0.042251	0.126471
ENSG00000130202	NECTIN2	0.0740833	0.829456	0.42993	0.613055
ENSG00000130203	APOE	-0.466053	-5.39461	0.000563618	0.00689034
ENSG00000130204	TOMM40	-0.344781	-6.6336	0.000135062	0.00299695
ENSG00000130208	APOC1	0.403096	1.72546	0.121161	0.262555
ENSG00000130222	GADD45G	1.97327	2.42799	0.0401223	0.121848
ENSG00000130226	DPP6	0.15368	0.486621	0.639049	0.780209
ENSG00000130227	XPO7	-0.229105	-4.10478	0.00312008	0.0205414
ENSG00000130244	FAM98C	0.094638	0.908235	0.389227	0.575494
ENSG00000130254	SAFB2	0.129679	2.31724	0.0478428	0.13873
ENSG00000130255	RPL36	-0.400231	-6.70437	0.000125193	0.00290496
ENSG00000130270	ATP8B3	-0.269108	-3.27769	0.0105928	0.0482574
ENSG00000130283	GDF1	-1.03589	-8.02326	3.35804e-05	0.001501
ENSG00000130287	NCAN	1.36377	1.67589	0.130719	0.276684
ENSG00000130294	KIF1A	1.88501	2.582	0.031419	0.102751
ENSG00000130299	GTPBP3	-0.126343	-1.70205	0.125591	0.269075
ENSG00000130303	BST2	-0.0993145	-0.686344	0.511111	0.682075
ENSG00000130304	SLC27A1	-0.122352	-1.13553	0.28771	0.474099
ENSG00000130305	NSUN5	0.179687	2.77736	0.023068	0.0831036
ENSG00000130307	USHBP1	-0.141554	-0.781955	0.455851	0.63547
ENSG00000130309	COLGALT1	-0.196777	-3.83585	0.00459573	0.0269402
ENSG00000130311	DDA1	-0.106092	-1.63577	0.138959	0.288848
ENSG00000130312	MRPL34	-0.15349	-2.22093	0.0557464	0.153274
ENSG00000130313	PGLS	-0.0642899	-1.11983	0.293975	0.480951
ENSG00000130332	LSM7	-0.374854	-4.88177	0.00108128	0.0103666
ENSG00000130338	TULP4	-0.168262	-1.9607	0.0840681	0.204476
ENSG00000130340	SNX9	-0.222035	-3.03138	0.0154939	0.0629955
ENSG00000130347	RTN4IP1	-0.139826	-2.0045	0.0784795	0.19466
ENSG00000130348	QRSL1	-0.119628	-2.32734	0.0470812	0.137076
ENSG00000130349	C6orf203	-0.293731	-3.70374	0.0055794	0.0306969
ENSG00000130363	RSPH3	0.297992	2.94922	0.0176126	0.068667
ENSG00000130368	MAS1	0.27726	1.71806	0.122545	0.264629
ENSG00000130377	ACSBG2	-0.616433	-2.12139	0.0652662	0.170542
ENSG00000130382	MLLT1	-0.29673	-5.75496	0.000364467	0.00530846
ENSG00000130396	AFDN	0.98528	9.80209	7.30425e-06	0.000733634
ENSG00000130402	ACTN4	-0.0162001	-0.307434	0.766046	0.866843
ENSG00000130413	STK33	0.11464	1.31209	0.224429	0.400669
ENSG00000130414	NDUFA10	-0.313829	-4.57529	0.00162512	0.0135017
ENSG00000130429	ARPC1B	0.106864	2.07981	0.0696977	0.178686
ENSG00000130449	ZSWIM6	-0.245846	-4.50639	0.00178437	0.0143539
ENSG00000130475	FCHO1	0.12172	1.52136	0.165113	0.324934
ENSG00000130477	UNC13A	0.668638	2.59487	0.0307842	0.101193
ENSG00000130479	MAP1S	-0.0819825	-1.14625	0.283493	0.469861
ENSG00000130487	KLHDC7B	2.7127	12.5892	1.0208e-06	0.000370675
ENSG00000130489	SCO2	-0.285275	-3.24427	0.0111496	0.0499619
ENSG00000130508	PXDN	-0.881077	-1.51334	0.167101	0.327287
ENSG00000130511	SSBP4	-0.212895	-2.97415	0.0169398	0.0669426
ENSG00000130513	GDF15	0.86598	4.69753	0.0013791	0.012209
ENSG00000130517	PGPEP1	-0.194103	-2.6872	0.0265969	0.0912903
ENSG00000130518	KIAA1683	0.126687	0.466478	0.652809	0.790025
ENSG00000130520	LSM4	-0.24501	-4.67553	0.00142022	0.0124319
ENSG00000130522	JUND	-0.104177	-1.11979	0.293992	0.480951
ENSG00000130528	HRC	-0.472275	-3.41476	0.00859736	0.0417401
ENSG00000130529	TRPM4	-0.261265	-3.75784	0.00515191	0.0290351
ENSG00000130540	SULT4A1	-0.0791378	-0.446508	0.666589	0.799682
ENSG00000130544	ZNF557	0.124394	1.75061	0.116562	0.255507
ENSG00000130559	CAMSAP1	-0.437505	-8.65378	1.89902e-05	0.00112031
ENSG00000130560	UBAC1	-0.252758	-3.39507	0.00885778	0.0425969
ENSG00000130561	SAG	0.125761	0.774022	0.46028	0.639147
ENSG00000130584	ZBTB46	-0.317543	-4.60743	0.00155614	0.0131253
ENSG00000130589	HELZ2	0.315865	1.41593	0.193015	0.36147
ENSG00000130590	SAMD10	-0.310348	-3.09039	0.0141368	0.0591448
ENSG00000130592	LSP1	1.33971	8.88844	1.54932e-05	0.001024
ENSG00000130598	TNNI2	0.432983	1.42854	0.189472	0.356961
ENSG00000130638	ATXN10	-0.264868	-4.66889	0.00143289	0.0125045
ENSG00000130640	TUBGCP2	-0.243865	-3.89057	0.00424394	0.0255372
ENSG00000130649	CYP2E1	0.618062	3.31878	0.00994806	0.0461083
ENSG00000130653	PNPLA7	-0.149501	-0.631334	0.544722	0.708784
ENSG00000130669	PAK4	-0.249384	-4.22377	0.00263751	0.0183511
ENSG00000130675	MNX1	-0.468893	-2.70014	0.0260586	0.09
ENSG00000130684	ZNF337	-0.184079	-2.48282	0.0367756	0.114898
ENSG00000130695	CEP85	0.0381908	0.656653	0.529091	0.696655
ENSG00000130699	TAF4	-0.247989	-3.43257	0.00836867	0.0409319
ENSG00000130702	LAMA5	-0.0342774	-0.312813	0.762097	0.864232
ENSG00000130703	OSBPL2	-0.281877	-4.23439	0.00259853	0.0181699
ENSG00000130706	ADRM1	0.0304325	0.572001	0.582397	0.738067
ENSG00000130707	ASS1	-0.743421	-8.01508	3.38376e-05	0.00150349
ENSG00000130713	EXOSC2	-0.277589	-4.65001	0.00146959	0.0127027
ENSG00000130714	POMT1	-0.196553	-2.89096	0.0192947	0.0731664
ENSG00000130717	UCK1	-0.211153	-2.75414	0.0239285	0.0851712
ENSG00000130720	FIBCD1	-0.444619	-2.53753	0.0337157	0.108014
ENSG00000130723	PRRC2B	-0.269209	-5.09085	0.000825314	0.0087762
ENSG00000130724	CHMP2A	0.0550927	0.904563	0.39106	0.577123
ENSG00000130725	UBE2M	-0.209744	-4.28511	0.00242065	0.0173583
ENSG00000130726	TRIM28	-0.156246	-2.97635	0.0168818	0.066807
ENSG00000130731	METTL26	-0.631405	-8.72222	1.78874e-05	0.00110421
ENSG00000130733	YIPF2	-0.303624	-4.53481	0.00171673	0.0140024
ENSG00000130734	ATG4D	-0.0596366	-0.742662	0.478066	0.653427
ENSG00000130741	EIF2S3	-0.222814	-4.64189	0.00148568	0.0127402
ENSG00000130748	TMEM160	-0.515419	-4.2929	0.0023945	0.0172339
ENSG00000130749	ZC3H4	-0.0372497	-0.59515	0.567527	0.726783
ENSG00000130751	NPAS1	-0.893934	-5.63645	0.000419843	0.00575828
ENSG00000130755	GMFG	0.245006	3.73574	0.0053222	0.029756
ENSG00000130758	MAP3K10	0.142352	1.05962	0.319019	0.508006
ENSG00000130762	ARHGEF16	-0.767767	-3.81304	0.00475138	0.0274742
ENSG00000130764	LRRC47	-0.351535	-5.69709	0.00039044	0.00555237
ENSG00000130766	SESN2	0.601895	5.03778	0.000883364	0.00913779
ENSG00000130768	SMPDL3B	0.409607	1.89711	0.0928652	0.218577
ENSG00000130770	ATPIF1	-0.16927	-2.3494	0.0454595	0.133402
ENSG00000130772	MED18	-0.154775	-2.0186	0.0767583	0.191655
ENSG00000130775	THEMIS2	0.827699	13.7368	5.08074e-07	0.000325716
ENSG00000130779	CLIP1	0.0762612	1.17519	0.272354	0.456801
ENSG00000130783	CCDC62	-0.561608	-1.81429	0.105637	0.238673
ENSG00000130787	HIP1R	-0.426622	-2.34098	0.0460718	0.134823
ENSG00000130803	ZNF317	-0.0777265	-1.20947	0.259628	0.442253
ENSG00000130810	PPAN	-0.267594	-3.44889	0.00816481	0.0402146
ENSG00000130811	EIF3G	-0.181107	-3.14546	0.0129817	0.0553795
ENSG00000130812	ANGPTL6	0.663269	3.14402	0.0130106	0.0554687
ENSG00000130813	C19orf66	0.251543	2.5544	0.0328249	0.106044
ENSG00000130816	DNMT1	0.00694681	0.152815	0.882175	0.93717
ENSG00000130818	ZNF426	0.244444	4.1768	0.00281769	0.0191839
ENSG00000130821	SLC6A8	-1.07681	-9.70441	7.89273e-06	0.000745421
ENSG00000130822	PNCK	-0.689132	-5.49102	0.000500706	0.00641056
ENSG00000130826	DKC1	-0.269191	-4.31545	0.00232051	0.0168991
ENSG00000130827	PLXNA3	-0.0668793	-0.586622	0.572979	0.731364
ENSG00000130829	DUSP9	-0.378712	-2.00768	0.0780885	0.194009
ENSG00000130830	MPP1	-0.0498547	-0.736704	0.481496	0.656191
ENSG00000130844	ZNF331	0.0753774	0.76487	0.465425	0.643902
ENSG00000130856	ZNF236	0.0882983	1.20172	0.262459	0.445571
ENSG00000130876	SLC7A10	0.128161	0.887345	0.399741	0.585585
ENSG00000130881	LRP3	-0.640593	-6.65599	0.000131851	0.00295761
ENSG00000130921	C12orf65	-0.0330819	-0.580078	0.577184	0.734409
ENSG00000130935	NOL11	-0.190554	-2.54911	0.0331016	0.106762
ENSG00000130939	UBE4B	-0.369118	-5.74549	0.000368586	0.00535734
ENSG00000130940	CASZ1	0.314867	2.58952	0.0310462	0.101912
ENSG00000130943	PKDREJ	-0.23793	-1.1622	0.277309	0.462497
ENSG00000130956	HABP4	0.357781	2.15772	0.0616206	0.164381
ENSG00000130957	FBP2	1.1175	2.11551	0.0658757	0.17173
ENSG00000130958	SLC35D2	0.343162	4.27983	0.00243854	0.0174569
ENSG00000130962	PRRG1	0.0479873	0.471687	0.649236	0.787851
ENSG00000130985	UBA1	-0.00997723	-0.173406	0.866465	0.927492
ENSG00000130988	RGN	0.462464	1.04265	0.32637	0.515075
ENSG00000130997	POLN	0.102415	0.641215	0.538589	0.703805
ENSG00000131002	TXLNGY	0.0457734	0.296572	0.77404	0.871628
ENSG00000131013	PPIL4	-0.0578273	-0.550757	0.596231	0.748662
ENSG00000131015	ULBP2	0.856474	4.76543	0.00126009	0.0114937
ENSG00000131016	AKAP12	0.0055122	0.0215778	0.983292	0.990579
ENSG00000131018	SYNE1	0.396868	3.58631	0.00664237	0.0347048
ENSG00000131019	ULBP3	0.104258	0.504679	0.626838	0.771622
ENSG00000131023	LATS1	0.188064	3.54847	0.00702909	0.0360808
ENSG00000131037	EPS8L1	0.227543	2.59976	0.0305466	0.100569
ENSG00000131042	LILRB2	1.20615	3.39244	0.00889315	0.0427038
ENSG00000131043	AAR2	-0.167125	-2.83491	0.02107	0.0779067
ENSG00000131044	TTLL9	1.13676	3.31989	0.00993116	0.0460604
ENSG00000131051	RBM39	-0.0217423	-0.241849	0.814734	0.895897
ENSG00000131061	ZNF341	0.0676677	0.516911	0.618635	0.765164
ENSG00000131067	GGT7	0.683513	6.6883	0.000127362	0.00292516
ENSG00000131069	ACSS2	-0.0853311	-1.24337	0.247521	0.428845
ENSG00000131080	EDA2R	-0.611846	-1.8813	0.0951842	0.222223
ENSG00000131089	ARHGEF9	-0.155945	-2.17856	0.0596191	0.160588
ENSG00000131094	C1QL1	0.930637	2.19063	0.0584901	0.158642
ENSG00000131095	GFAP	0.236327	1.27955	0.235127	0.413714
ENSG00000131097	HIGD1B	0.570721	1.26316	0.240678	0.420483
ENSG00000131100	ATP6V1E1	0.132609	2.6129	0.0299168	0.0990221
ENSG00000131115	ZNF227	0.0555294	0.789967	0.451407	0.631573
ENSG00000131116	ZNF428	-0.184787	-2.2382	0.0542399	0.150375
ENSG00000131126	TEX101	0.0771527	0.137265	0.894075	0.943534
ENSG00000131127	ZNF141	-0.00669949	-0.0793893	0.938594	0.967441
ENSG00000131142	CCL25	0.0187877	0.0444557	0.965587	0.981362
ENSG00000131143	COX4I1	-0.235316	-5.17598	0.000740686	0.0081875
ENSG00000131148	EMC8	-0.235245	-3.81504	0.00473755	0.0274189
ENSG00000131149	GSE1	-0.0347751	-0.359793	0.727937	0.84232
ENSG00000131153	GINS2	-0.411133	-6.62032	0.000137009	0.00301235
ENSG00000131165	CHMP1A	-0.142613	-2.26068	0.0523391	0.14725
ENSG00000131171	SH3BGRL	-0.104202	-1.65561	0.134827	0.282913
ENSG00000131174	COX7B	-0.149763	-2.51501	0.0349424	0.110732
ENSG00000131187	F12	1.30792	3.75661	0.00516117	0.0290796
ENSG00000131188	PRR7	-0.344384	-1.8159	0.105373	0.238221
ENSG00000131196	NFATC1	-0.532203	-6.81466	0.000111355	0.00271138
ENSG00000131233	GJA9	0.272875	0.627472	0.54713	0.710531
ENSG00000131236	CAP1	0.252667	4.8139	0.00118198	0.0109663
ENSG00000131238	PPT1	0.116199	2.69836	0.026132	0.0902091
ENSG00000131242	RAB11FIP4	0.448778	3.14621	0.0129667	0.0553715
ENSG00000131263	RLIM	-0.0583151	-0.818004	0.436085	0.618519
ENSG00000131269	ABCB7	-0.237584	-3.67007	0.00586434	0.0318486
ENSG00000131323	TRAF3	-0.205943	-3.45179	0.00812915	0.040079
ENSG00000131351	HAUS8	0.116003	1.62617	0.140999	0.291908
ENSG00000131355	ADGRE3	1.39324	3.19469	0.0120325	0.0526855
ENSG00000131368	MRPS25	-0.173706	-3.35393	0.00942918	0.0445365
ENSG00000131370	SH3BP5	1.26401	6.18921	0.000220485	0.00392862
ENSG00000131373	HACL1	-0.177069	-2.46441	0.0378668	0.117212
ENSG00000131374	TBC1D5	-0.0140553	-0.282791	0.784225	0.87812
ENSG00000131375	CAPN7	0.00400664	0.0660299	0.948908	0.972599
ENSG00000131378	RFTN1	-0.0344949	-0.389848	0.70641	0.828241
ENSG00000131379	C3orf20	-0.0563953	-0.160801	0.876074	0.933381
ENSG00000131381	RBSN	0.0103687	0.17572	0.864703	0.926272
ENSG00000131386	GALNT15	0.64235	1.23103	0.251875	0.433308
ENSG00000131389	SLC6A6	0.0626271	0.762208	0.466928	0.644724
ENSG00000131398	KCNC3	-0.00792485	-0.0585281	0.954705	0.975369
ENSG00000131400	NAPSA	0.0265918	0.111157	0.914119	0.954441
ENSG00000131401	NAPSB	-0.157736	-0.447099	0.666179	0.799459
ENSG00000131408	NR1H2	0.0210538	0.234487	0.820258	0.899014
ENSG00000131409	LRRC4B	0.784515	1.37644	0.204483	0.376517
ENSG00000131435	PDLIM4	0.69085	3.26458	0.0108077	0.0489823
ENSG00000131437	KIF3A	0.229097	2.61375	0.0298766	0.099022
ENSG00000131446	MGAT1	-0.0260825	-0.337716	0.743915	0.852241
ENSG00000131459	GFPT2	-1.08136	-3.25197	0.0110186	0.0495927
ENSG00000131462	TUBG1	-0.10898	-1.75651	0.115507	0.253934
ENSG00000131467	PSME3	-0.104102	-2.2899	0.0499659	0.142689
ENSG00000131469	RPL27	-0.286184	-3.75498	0.00517362	0.0291341
ENSG00000131470	PSMC3IP	0.195333	1.63969	0.138133	0.287728
ENSG00000131471	AOC3	0.606199	2.18287	0.0592135	0.159884
ENSG00000131473	ACLY	-0.382105	-8.37671	2.42914e-05	0.00127348
ENSG00000131475	VPS25	-0.204531	-4.01678	0.00353759	0.0225023
ENSG00000131477	RAMP2	0.384696	1.17128	0.273837	0.458521
ENSG00000131480	AOC2	-0.00905225	-0.0448905	0.96525	0.98129
ENSG00000131482	G6PC	-0.0247305	-0.0833802	0.935515	0.965516
ENSG00000131495	NDUFA2	-0.145178	-2.14505	0.062869	0.166572
ENSG00000131503	ANKHD1	0.035696	0.723891	0.488925	0.663169
ENSG00000131504	DIAPH1	0.0668636	0.936077	0.375526	0.563235
ENSG00000131507	NDFIP1	-0.247454	-2.43223	0.0398531	0.121275
ENSG00000131508	UBE2D2	-0.0291783	-0.531797	0.608727	0.758694
ENSG00000131558	EXOC4	-0.422894	-6.59063	0.000141472	0.00307878
ENSG00000131584	ACAP3	-0.2344	-2.86392	0.0201311	0.0753773
ENSG00000131591	C1orf159	-0.602228	-5.48301	0.000505627	0.00643058
ENSG00000131626	PPFIA1	0.241102	3.95818	0.00384853	0.023945
ENSG00000131634	TMEM204	-0.197291	-0.665096	0.52394	0.692428
ENSG00000131650	KREMEN2	-0.948614	-8.51613	2.14436e-05	0.00119581
ENSG00000131652	THOC6	-0.0925269	-1.47784	0.176167	0.339176
ENSG00000131653	TRAF7	-0.406204	-8.21355	2.8169e-05	0.00137242
ENSG00000131668	BARX1	0.324724	4.04391	0.00340283	0.0218898
ENSG00000131669	NINJ1	0.441923	5.24289	0.000680791	0.00772529
ENSG00000131686	CA6	-0.0727909	-0.405066	0.695614	0.82006
ENSG00000131697	NPHP4	-0.404657	-6.61155	0.000138311	0.00302804
ENSG00000131711	MAP1B	0.331684	3.03632	0.0153753	0.062622
ENSG00000131721	RHOXF2	2.18812	3.81809	0.00471647	0.027374
ENSG00000131724	IL13RA1	0.503136	4.87038	0.00109751	0.0104686
ENSG00000131725	WDR44	0.143273	1.74758	0.117108	0.256303
ENSG00000131730	CKMT2	0.206575	0.768306	0.463489	0.642037
ENSG00000131732	ZCCHC9	-0.0216082	-0.372264	0.718972	0.836521
ENSG00000131746	TNS4	0.879697	1.73367	0.119642	0.260561
ENSG00000131747	TOP2A	0.130275	2.01826	0.0767996	0.191712
ENSG00000131748	STARD3	-0.0028684	-0.0521588	0.959629	0.978397
ENSG00000131759	RARA	-0.033522	-0.356086	0.730611	0.84431
ENSG00000131771	PPP1R1B	1.51028	8.76487	1.72362e-05	0.00108154
ENSG00000131773	KHDRBS3	0.50881	1.41946	0.192016	0.36008
ENSG00000131778	CHD1L	-0.0297496	-0.524566	0.61353	0.761884
ENSG00000131779	PEX11B	-0.151971	-1.84512	0.1007	0.231061
ENSG00000131781	FMO5	0.151273	1.53824	0.160994	0.319756
ENSG00000131788	PIAS3	0.247377	2.70761	0.0257527	0.0892797
ENSG00000131791	PRKAB2	0.0507423	0.738071	0.480708	0.655584
ENSG00000131797	CLUHP3	0.205305	1.49199	0.172502	0.334876
ENSG00000131828	PDHA1	-0.225051	-4.38201	0.00211616	0.0160088
ENSG00000131844	MCCC2	-0.424561	-9.13971	1.25203e-05	0.000917064
ENSG00000131845	ZNF304	0.0184984	0.321541	0.755706	0.859763
ENSG00000131848	ZSCAN5A	-0.347431	-4.64694	0.00147565	0.0127215
ENSG00000131849	ZNF132	-0.0693499	-0.667752	0.522325	0.691129
ENSG00000131864	USP29	-0.260293	-0.529367	0.610339	0.759579
ENSG00000131871	SELENOS	-0.0746815	-1.20843	0.260005	0.442646
ENSG00000131873	CHSY1	-0.126129	-2.10736	0.06673	0.173186
ENSG00000131876	SNRPA1	-0.251948	-5.25261	0.000672536	0.00767712
ENSG00000131885	KRT17P1	0.495179	2.20971	0.0567474	0.155397
ENSG00000131899	LLGL1	0.253171	2.7624	0.0236188	0.0844269
ENSG00000131914	LIN28A	0.431762	1.25669	0.242898	0.423377
ENSG00000131931	THAP1	0.0104552	0.103614	0.919922	0.956945
ENSG00000131941	RHPN2	-0.718025	-8.28846	2.63097e-05	0.00132562
ENSG00000131943	C19orf12	-0.0334049	-0.458089	0.658581	0.794363
ENSG00000131944	FAAP24	-0.217868	-2.53096	0.0340689	0.108831
ENSG00000131966	ACTR10	-0.0509265	-0.965187	0.361582	0.549602
ENSG00000131969	ABHD12B	0.0672187	0.485264	0.639971	0.78077
ENSG00000131979	GCH1	0.338032	2.51791	0.034782	0.110454
ENSG00000131981	LGALS3	1.20896	9.41879	9.93828e-06	0.000843993
ENSG00000132000	PODNL1	0.139867	0.937923	0.37463	0.562444
ENSG00000132002	DNAJB1	0.13601	2.14126	0.0632469	0.167111
ENSG00000132003	ZSWIM4	-0.325389	-2.49079	0.0363128	0.113824
ENSG00000132004	FBXW9	-0.595099	-5.51541	0.000486032	0.00628712
ENSG00000132005	RFX1	-0.0439911	-0.487406	0.638516	0.779962
ENSG00000132010	ZNF20	0.136775	1.12383	0.29237	0.479079
ENSG00000132016	C19orf57	-0.175958	-1.08266	0.309244	0.497608
ENSG00000132017	DCAF15	-0.0527928	-0.89135	0.39771	0.583502
ENSG00000132024	CC2D1A	-0.0835832	-1.33062	0.21852	0.393374
ENSG00000132026	RTBDN	0.358911	0.755126	0.470944	0.648203
ENSG00000132031	MATN3	2.53319	4.06186	0.00331671	0.021493
ENSG00000132109	TRIM21	0.296896	4.85906	0.00111389	0.0105745
ENSG00000132122	SPATA6	0.797939	4.35923	0.00218383	0.0163679
ENSG00000132128	LRRC41	-0.117698	-2.31439	0.0480597	0.13913
ENSG00000132141	CCT6B	0.0642299	0.407366	0.693988	0.819012
ENSG00000132153	DHX30	-0.293489	-6.15363	0.000229546	0.00404896
ENSG00000132155	RAF1	-0.0347651	-0.588426	0.571824	0.730593
ENSG00000132164	SLC6A11	-0.0456552	-0.148139	0.88575	0.938605
ENSG00000132170	PPARG	0.804465	6.19023	0.000220231	0.00392743
ENSG00000132182	NUP210	-0.140602	-2.9748	0.0169226	0.0669148
ENSG00000132185	FCRLA	0.693867	0.763017	0.466471	0.644521
ENSG00000132196	HSD17B7	0.0137041	0.167879	0.870676	0.930119
ENSG00000132199	ENOSF1	-0.00489245	-0.0788344	0.939022	0.96764
ENSG00000132205	EMILIN2	0.323614	2.90612	0.0188417	0.0720061
ENSG00000132207	SLX1A	0.284411	1.93315	0.0877765	0.210964
ENSG00000132254	ARFIP2	-0.169604	-2.46008	0.0381279	0.117793
ENSG00000132256	TRIM5	0.162574	2.30059	0.0491246	0.140889
ENSG00000132259	CNGA4	1.11125	2.46826	0.0376358	0.116669
ENSG00000132274	TRIM22	0.243031	3.45111	0.00813751	0.0400992
ENSG00000132275	RRP8	-0.0998269	-1.29356	0.230469	0.407926
ENSG00000132286	TIMM10B	-0.0143189	-0.251714	0.80735	0.892015
ENSG00000132294	EFR3A	0.0865873	1.28366	0.233753	0.412144
ENSG00000132297	HHLA1	0.19397	1.07457	0.312649	0.501424
ENSG00000132300	PTCD3	-0.286792	-5.25966	0.000666623	0.00762615
ENSG00000132305	IMMT	-0.244903	-5.10635	0.000809155	0.00866817
ENSG00000132313	MRPL35	-0.221363	-3.60855	0.00642572	0.0340201
ENSG00000132323	ILKAP	0.0427037	0.691312	0.50814	0.679432
ENSG00000132326	PER2	0.0525628	0.966104	0.36115	0.54915
ENSG00000132330	SCLY	-0.305625	-4.20308	0.00271534	0.0187378
ENSG00000132334	PTPRE	0.533186	5.33016	0.000610463	0.0072489
ENSG00000132341	RAN	-0.204715	-4.66364	0.00144299	0.0125634
ENSG00000132356	PRKAA1	0.311907	3.9057	0.00415181	0.0251325
ENSG00000132357	CARD6	0.0917379	1.20269	0.262105	0.445189
ENSG00000132359	RAP1GAP2	-0.0926177	-0.9209	0.38295	0.570472
ENSG00000132361	CLUH	-0.458142	-8.6319	1.93585e-05	0.00112447
ENSG00000132376	INPP5K	0.304095	3.53413	0.00718182	0.0365795
ENSG00000132382	MYBBP1A	-0.46881	-5.85905	0.000322385	0.00489882
ENSG00000132383	RPA1	-0.152161	-2.44339	0.0391524	0.119923
ENSG00000132386	SERPINF1	0.00172139	0.0197149	0.984734	0.991039
ENSG00000132388	UBE2G1	-0.0651732	-1.12003	0.293895	0.480904
ENSG00000132394	EEFSEC	-0.0879669	-1.12285	0.292761	0.479534
ENSG00000132405	TBC1D14	-0.318626	-4.58251	0.00160934	0.013408
ENSG00000132406	TMEM128	-0.159296	-2.26097	0.052315	0.147241
ENSG00000132423	COQ3	-0.0409113	-0.524337	0.613682	0.761987
ENSG00000132424	PNISR	-0.0581728	-0.545899	0.59942	0.751585
ENSG00000132429	POPDC3	0.0780222	0.580652	0.576814	0.734124
ENSG00000132432	SEC61G	-0.40576	-7.19239	7.53267e-05	0.00221263
ENSG00000132434	LANCL2	-0.0907853	-1.01689	0.337777	0.525697
ENSG00000132436	FIGNL1	0.146646	1.81141	0.106109	0.239202
ENSG00000132463	GRSF1	-0.00262659	-0.0540719	0.95815	0.977591
ENSG00000132464	ENAM	0.0279388	0.089718	0.930627	0.962622
ENSG00000132466	ANKRD17	-0.0494792	-0.992912	0.348665	0.536472
ENSG00000132467	UTP3	-0.183491	-2.74132	0.0244173	0.0861618
ENSG00000132470	ITGB4	0.850914	5.99718	0.000274543	0.00447189
ENSG00000132471	WBP2	-0.054123	-0.718741	0.491931	0.665863
ENSG00000132475	H3F3B	-0.323269	-6.28115	0.000198834	0.00372597
ENSG00000132478	UNK	-0.245985	-4.09559	0.00316112	0.0207274
ENSG00000132481	TRIM47	-0.34725	-1.3257	0.220076	0.395061
ENSG00000132485	ZRANB2	-0.205953	-2.15872	0.0615229	0.164204
ENSG00000132507	EIF5A	-0.351665	-7.46396	5.74087e-05	0.00191829
ENSG00000132510	KDM6B	0.323409	1.91535	0.0902554	0.214623
ENSG00000132517	SLC52A1	-0.0444527	-0.282284	0.7846	0.878433
ENSG00000132518	GUCY2D	1.61309	2.76509	0.0235188	0.0842253
ENSG00000132522	GPS2	0.209165	2.50555	0.0354716	0.11182
ENSG00000132530	XAF1	0.0747162	0.779059	0.457464	0.636538
ENSG00000132535	DLG4	0.0528633	0.667845	0.522269	0.691097
ENSG00000132541	RIDA	-0.486506	-4.43368	0.00197089	0.0153
ENSG00000132549	VPS13B	0.0260707	0.395778	0.702195	0.825183
ENSG00000132554	RGS22	-0.104311	-0.386012	0.709142	0.830012
ENSG00000132561	MATN2	0.887153	6.06031	0.000255316	0.00429147
ENSG00000132563	REEP2	0.165688	0.933548	0.376755	0.564276
ENSG00000132570	PCBD2	0.0773833	0.915575	0.38558	0.572489
ENSG00000132581	SDF2	0.108976	2.0142	0.0772913	0.192689
ENSG00000132589	FLOT2	0.189023	3.12001	0.0135029	0.0570251
ENSG00000132591	ERAL1	-0.261086	-5.17327	0.00074323	0.00819995
ENSG00000132600	PRMT7	-0.296651	-4.60283	0.00156581	0.0131437
ENSG00000132603	NIP7	-0.303262	-4.29203	0.0023974	0.0172444
ENSG00000132604	TERF2	-0.232745	-3.67139	0.0058529	0.0318275
ENSG00000132612	VPS4A	-0.16944	-2.83923	0.0209273	0.0775013
ENSG00000132613	MTSS1L	-0.0441781	-0.487464	0.638476	0.779962
ENSG00000132622	HSPA12B	0.530001	2.8931	0.0192302	0.0729874
ENSG00000132623	ANKEF1	0.278021	3.39901	0.00880503	0.0424257
ENSG00000132635	PCED1A	-0.252055	-1.52603	0.163963	0.323366
ENSG00000132639	SNAP25	-0.927758	-10.6904	3.71657e-06	0.000606781
ENSG00000132640	BTBD3	-0.0392815	-0.570758	0.583201	0.738593
ENSG00000132646	PCNA	-0.20392	-3.34549	0.00955108	0.0449409
ENSG00000132661	NXT1	-0.0570846	-0.71181	0.495995	0.668811
ENSG00000132664	POLR3F	-0.012982	-0.160622	0.876211	0.933382
ENSG00000132669	RIN2	0.474966	4.49295	0.00181736	0.0145203
ENSG00000132670	PTPRA	-0.0457282	-0.927249	0.379831	0.567335
ENSG00000132676	DAP3	-0.221567	-4.18263	0.00279464	0.0190852
ENSG00000132677	RHBG	-0.283245	-0.922634	0.382096	0.569723
ENSG00000132680	KIAA0907	0.0545639	1.04284	0.326287	0.514991
ENSG00000132681	ATP1A4	0.126112	0.536005	0.605942	0.756745
ENSG00000132688	NES	1.02644	6.77021	0.000116718	0.00280896
ENSG00000132692	BCAN	1.2287	5.71543	0.000381995	0.00548038
ENSG00000132694	ARHGEF11	0.331932	5.49498	0.00049829	0.00639518
ENSG00000132698	RAB25	-0.917164	-2.28965	0.0499861	0.142708
ENSG00000132704	FCRL2	0.511393	1.39416	0.199266	0.369526
ENSG00000132716	DCAF8	0.131622	2.54151	0.0335032	0.107579
ENSG00000132718	SYT11	0.752334	6.67785	0.000128795	0.00293567
ENSG00000132740	IGHMBP2	-0.321048	-4.11987	0.00305399	0.0202519
ENSG00000132744	ACY3	0.131255	0.252348	0.806876	0.891822
ENSG00000132749	TESMIN	-0.0110229	-0.140972	0.891235	0.941773
ENSG00000132763	MMACHC	-0.183956	-2.26242	0.0521941	0.147056
ENSG00000132768	DPH2	-0.321803	-5.00506	0.000921355	0.00937424
ENSG00000132773	TOE1	-0.0823352	-1.30087	0.22807	0.405049
ENSG00000132780	NASP	-0.0767442	-1.72362	0.121504	0.263037
ENSG00000132781	MUTYH	0.322701	4.31956	0.00230732	0.0168412
ENSG00000132792	CTNNBL1	0.0352745	0.587315	0.572535	0.73093
ENSG00000132793	LPIN3	-0.122855	-0.982693	0.353385	0.541519
ENSG00000132801	ZSWIM3	0.189225	1.36857	0.206836	0.379332
ENSG00000132819	RBM38	-0.0899101	-0.817683	0.436258	0.618669
ENSG00000132823	OSER1	-0.25112	-3.95611	0.00386001	0.0240022
ENSG00000132824	SERINC3	0.0671123	1.07722	0.31153	0.500317
ENSG00000132825	PPP1R3D	0.195265	2.9208	0.0184135	0.0708324
ENSG00000132837	DMGDH	-0.0337663	-0.149513	0.884699	0.938094
ENSG00000132840	BHMT2	0.605354	1.94433	0.0862532	0.208204
ENSG00000132842	AP3B1	-0.0783506	-1.55771	0.156359	0.313558
ENSG00000132846	ZBED3	-0.363823	-4.32415	0.00229266	0.0167775
ENSG00000132849	PATJ	-0.0901946	-0.601081	0.563751	0.724029
ENSG00000132854	KANK4	0.0647825	0.185204	0.857491	0.921926
ENSG00000132874	SLC14A2	0.582787	3.22968	0.0114021	0.0507479
ENSG00000132879	FBXO44	-0.127146	-1.15781	0.278999	0.464542
ENSG00000132881	RSG1	0.0631571	0.310493	0.763799	0.865231
ENSG00000132906	CASP9	0.216523	2.75478	0.0239045	0.0851001
ENSG00000132912	DCTN4	-0.0776189	-1.40683	0.195607	0.364766
ENSG00000132915	PDE6A	0.164976	0.844436	0.421971	0.606147
ENSG00000132932	ATP8A2	-0.289413	-1.43718	0.187078	0.353749
ENSG00000132938	MTUS2	1.16521	3.82628	0.00466034	0.0271888
ENSG00000132950	ZMYM5	0.0642764	0.852265	0.417851	0.602064
ENSG00000132952	USPL1	-0.0512432	-0.437921	0.672557	0.803946
ENSG00000132953	XPO4	-0.097075	-1.2497	0.245314	0.426319
ENSG00000132958	TPTE2	0.445024	2.7809	0.0229398	0.082828
ENSG00000132963	POMP	-0.166483	-2.77512	0.0231499	0.0832958
ENSG00000132964	CDK8	-0.219455	-2.73779	0.024554	0.0864362
ENSG00000132965	ALOX5AP	0.755353	6.05837	0.000255886	0.00429419
ENSG00000132967	HMGB1P5	-0.125663	-1.64222	0.137602	0.286934
ENSG00000132970	WASF3	0.824391	3.62394	0.00628009	0.0334594
ENSG00000132972	RNF17	2.68914	2.90794	0.018788	0.071853
ENSG00000132975	GPR12	0.828175	1.55302	0.157463	0.314972
ENSG00000133019	CHRM3	-0.0385213	-0.116009	0.910389	0.952825
ENSG00000133020	MYH8	2.89628	4.62506	0.00151964	0.0129001
ENSG00000133026	MYH10	-0.467382	-5.94501	0.000291631	0.0046355
ENSG00000133027	PEMT	-0.815466	-5.43819	0.000534174	0.00666105
ENSG00000133028	SCO1	-0.380509	-7.52728	5.39443e-05	0.00185774
ENSG00000133030	MPRIP	-0.11671	-2.06297	0.0715751	0.1823
ENSG00000133048	CHI3L1	0.325478	3.85142	0.00449256	0.0265557
ENSG00000133055	MYBPH	-0.192808	-2.14019	0.0633543	0.16729
ENSG00000133056	PIK3C2B	0.610146	5.26506	0.000662123	0.00759841
ENSG00000133059	DSTYK	-0.0317333	-0.44578	0.667095	0.799868
ENSG00000133063	CHIT1	-0.0877282	-0.291401	0.777857	0.874147
ENSG00000133065	SLC41A1	0.045513	0.535614	0.6062	0.756834
ENSG00000133069	TMCC2	0.449595	1.74188	0.118141	0.257974
ENSG00000133083	DCLK1	0.339479	0.97082	0.35893	0.546912
ENSG00000133101	CCNA1	0.61945	3.10643	0.0137897	0.0580385
ENSG00000133103	COG6	-0.120277	-1.97743	0.0818898	0.200848
ENSG00000133104	SPG20	0.0257462	0.296938	0.77377	0.871598
ENSG00000133105	RXFP2	2.1498	7.79839	4.15094e-05	0.00164949
ENSG00000133106	EPSTI1	1.27855	4.69461	0.00138447	0.0122514
ENSG00000133111	RFXAP	0.270376	2.95466	0.0174635	0.0682499
ENSG00000133112	TPT1	-0.182712	-3.70408	0.0055766	0.0306969
ENSG00000133114	GPALPP1	-0.224879	-4.42916	0.00198316	0.0153613
ENSG00000133116	KL	-0.210686	-0.874984	0.406058	0.590892
ENSG00000133119	RFC3	-0.213506	-2.50902	0.0352763	0.111318
ENSG00000133121	STARD13	0.117826	0.623483	0.549624	0.712741
ENSG00000133131	MORC4	0.28736	2.63132	0.0290565	0.0969066
ENSG00000133134	BEX2	0.845875	2.48963	0.0363799	0.113916
ENSG00000133138	TBC1D8B	0.263824	2.60549	0.0302705	0.099941
ENSG00000133142	TCEAL4	-0.14673	-1.16016	0.278095	0.463476
ENSG00000133169	BEX1	-0.352993	-4.1658	0.0028618	0.0194114
ENSG00000133193	FAM104A	-0.141104	-2.6421	0.0285645	0.0958111
ENSG00000133195	SLC39A11	-0.206375	-2.60861	0.0301207	0.0995095
ENSG00000133216	EPHB2	0.0655175	0.190009	0.853843	0.919457
ENSG00000133226	SRRM1	-0.149852	-2.81154	0.0218591	0.0800096
ENSG00000133243	BTBD2	-0.587942	-10.8201	3.38146e-06	0.000587458
ENSG00000133246	PRAM1	0.355144	3.83188	0.00462242	0.02705
ENSG00000133247	KMT5C	-0.149097	-1.67578	0.130742	0.276684
ENSG00000133250	ZNF414	0.0198923	0.207194	0.840825	0.9115
ENSG00000133256	PDE6B	0.276043	0.825994	0.431785	0.614725
ENSG00000133265	HSPBP1	-0.174987	-2.23308	0.0546822	0.151296
ENSG00000133275	CSNK1G2	-0.420353	-7.70054	4.5589e-05	0.00173547
ENSG00000133302	SLF1	-0.0628072	-0.539258	0.603794	0.754941
ENSG00000133313	CNDP2	-0.094709	-1.44132	0.18594	0.352281
ENSG00000133315	MACROD1	-0.872466	-5.12883	0.00078633	0.00851023
ENSG00000133316	WDR74	0.135342	0.232228	0.821955	0.900111
ENSG00000133317	LGALS12	0.211281	1.68796	0.128331	0.273145
ENSG00000133318	RTN3	-0.00225813	-0.0429857	0.966724	0.981875
ENSG00000133321	RARRES3	0.632086	3.12574	0.0133836	0.0567075
ENSG00000133392	MYH11	0.205093	0.825593	0.432	0.614836
ENSG00000133393	FOPNL	-0.251117	-1.50419	0.169398	0.330495
ENSG00000133398	MED10	0.0140975	0.186217	0.856721	0.92124
ENSG00000133401	PDZD2	0.030933	0.14108	0.891153	0.941773
ENSG00000133422	MORC2	0.0537498	1.12384	0.292364	0.479079
ENSG00000133424	LARGE1	0.215963	0.736897	0.481384	0.656172
ENSG00000133433	GSTT2B	-0.172877	-0.568704	0.584532	0.73954
ENSG00000133454	MYO18B	6.1064	7.34384	6.46767e-05	0.00203916
ENSG00000133460	SLC2A11	-0.0174556	-0.153515	0.881639	0.936892
ENSG00000133466	C1QTNF6	0.159099	1.31057	0.224918	0.401372
ENSG00000133477	FAM83F	-0.00668652	-0.035035	0.972875	0.985303
ENSG00000133488	SEC14L4	0.0483927	0.117833	0.908987	0.951831
ENSG00000133519	ZDHHC8P1	0.0734156	0.222584	0.82921	0.904714
ENSG00000133561	GIMAP6	-0.0086161	-0.117433	0.909294	0.952057
ENSG00000133574	GIMAP4	1.89182	3.00791	0.0160707	0.0647162
ENSG00000133597	ADCK2	0.231951	1.80023	0.107963	0.241946
ENSG00000133606	MKRN1	-0.326915	-5.6733	0.000401694	0.00564005
ENSG00000133612	AGAP3	-0.503692	-6.2473	0.000206521	0.00380205
ENSG00000133619	KRBA1	-0.184936	-1.99954	0.0790942	0.195862
ENSG00000133624	ZNF767P	0.128333	1.19817	0.263766	0.446916
ENSG00000133627	ACTR3B	0.271251	3.20563	0.0118315	0.0520216
ENSG00000133639	BTG1	-0.159561	-1.79021	0.10965	0.244582
ENSG00000133640	LRRIQ1	0.111274	0.445404	0.667355	0.800044
ENSG00000133641	C12orf29	-0.393025	-3.84953	0.00450495	0.0266065
ENSG00000133657	ATP13A3	0.0200167	0.250314	0.808397	0.892563
ENSG00000133661	SFTPD	0.601046	1.31639	0.223045	0.399045
ENSG00000133665	DYDC2	0.232835	0.965337	0.361512	0.549535
ENSG00000133678	TMEM254	-0.0134476	-0.163176	0.874262	0.932201
ENSG00000133687	TMTC1	0.298196	2.20087	0.0575478	0.156676
ENSG00000133703	KRAS	0.27992	3.55721	0.00693773	0.0357951
ENSG00000133704	IPO8	-0.00108307	-0.0195276	0.984879	0.991094
ENSG00000133706	LARS	-0.241407	-4.46318	0.00189279	0.0149528
ENSG00000133710	SPINK5	0.799251	1.74841	0.116958	0.256109
ENSG00000133731	IMPA1	0.0353719	0.43881	0.671938	0.803617
ENSG00000133739	LRRCC1	-0.339813	-1.6927	0.127402	0.271882
ENSG00000133740	E2F5	-0.357292	-3.08971	0.0141518	0.0591617
ENSG00000133742	CA1	0.505275	1.21399	0.257985	0.440441
ENSG00000133773	CCDC59	-0.313673	-3.41107	0.00864557	0.0419163
ENSG00000133789	SWAP70	0.0811276	0.956411	0.365745	0.553851
ENSG00000133794	ARNTL	0.146187	1.84045	0.101434	0.232307
ENSG00000133805	AMPD3	0.581182	3.69315	0.00566743	0.0310676
ENSG00000133808	MICALCL	0.335362	0.748343	0.474812	0.650873
ENSG00000133812	SBF2	-0.0544944	-0.746185	0.476046	0.651802
ENSG00000133816	MICAL2	0.842151	7.32612	6.58326e-05	0.00206632
ENSG00000133818	RRAS2	-0.368492	-4.52406	0.00174197	0.0141161
ENSG00000133835	HSD17B4	0.288409	4.55258	0.00167584	0.0137494
ENSG00000133858	ZFC3H1	-0.0521836	-0.512604	0.621517	0.767368
ENSG00000133863	TEX15	0.926488	2.86439	0.0201163	0.0753591
ENSG00000133872	SARAF	-0.132381	-2.70714	0.0257719	0.0892881
ENSG00000133874	RNF122	-0.375543	-2.13551	0.0638247	0.168047
ENSG00000133884	DPF2	-0.0139205	-0.231229	0.822705	0.900501
ENSG00000133895	MEN1	-0.261205	-4.29471	0.00238846	0.0172213
ENSG00000133935	C14orf1	0.0373775	0.595634	0.567218	0.726609
ENSG00000133937	GSC	1.62091	2.18322	0.0591808	0.159829
ENSG00000133943	C14orf159	-0.505083	-7.69299	4.59216e-05	0.00173636
ENSG00000133958	UNC79	-0.254012	-1.06186	0.318059	0.506782
ENSG00000133961	NUMB	-0.100346	-1.87068	0.0967724	0.224882
ENSG00000133962	CATSPERB	-0.474253	-1.54845	0.158548	0.316302
ENSG00000133980	VRTN	0.0471638	0.11914	0.907983	0.951063
ENSG00000133983	COX16	-0.208672	-2.8647	0.0201064	0.0753447
ENSG00000133985	TTC9	1.0533	5.76345	0.000360819	0.00528456
ENSG00000133997	MED6	-0.253515	-4.11935	0.00305623	0.020254
ENSG00000134001	EIF2S1	-0.142832	-2.76283	0.0236028	0.0844257
ENSG00000134013	LOXL2	-0.233595	-1.23814	0.24936	0.430826
ENSG00000134014	ELP3	-0.232135	-3.51542	0.00738631	0.0372874
ENSG00000134028	ADAMDEC1	1.61419	4.828	0.00116024	0.0108763
ENSG00000134030	CTIF	-0.248941	-2.44277	0.0391914	0.119962
ENSG00000134042	MRO	-0.288653	-0.837732	0.42552	0.60903
ENSG00000134046	MBD2	0.169589	2.54819	0.0331497	0.106851
ENSG00000134049	IER3IP1	-0.232637	-2.40478	0.0416298	0.125234
ENSG00000134056	MRPS36	0.0311184	0.38827	0.707533	0.828866
ENSG00000134057	CCNB1	-0.190459	-3.95657	0.00385749	0.0239937
ENSG00000134058	CDK7	-1.55486	-5.04138	0.00087929	0.00912702
ENSG00000134061	CD180	0.349515	3.79432	0.00488336	0.0280165
ENSG00000134070	IRAK2	0.363712	3.28052	0.010547	0.0481238
ENSG00000134072	CAMK1	0.0107026	0.109908	0.915079	0.954603
ENSG00000134077	THUMPD3	-0.13051	-2.29443	0.0496077	0.141916
ENSG00000134086	VHL	-0.167592	-2.7581	0.0237795	0.084813
ENSG00000134107	BHLHE40	0.542398	6.96739	9.48969e-05	0.00249205
ENSG00000134108	ARL8B	-0.088236	-1.55705	0.156514	0.313788
ENSG00000134109	EDEM1	-0.212644	-1.75826	0.115197	0.253465
ENSG00000134138	MEIS2	0.178949	2.42452	0.0403443	0.122328
ENSG00000134146	DPH6	0.0658026	0.760048	0.468151	0.645777
ENSG00000134152	KATNBL1	-0.0844603	-1.20083	0.262789	0.445799
ENSG00000134153	EMC7	0.042395	0.836089	0.426393	0.609798
ENSG00000134160	TRPM1	4.6273	4.13315	0.00299703	0.0199874
ENSG00000134184	GSTM1	0.0295207	0.449804	0.664306	0.798296
ENSG00000134186	PRPF38B	-0.0155619	-0.188225	0.855197	0.920245
ENSG00000134198	TSPAN2	0.839928	6.92866	9.88003e-05	0.00254381
ENSG00000134201	GSTM5	0.517673	2.24924	0.0532978	0.148856
ENSG00000134202	GSTM3	-0.0182231	-0.341017	0.741518	0.850605
ENSG00000134207	SYT6	1.15647	2.68039	0.0268851	0.0919349
ENSG00000134215	VAV3	-0.0403663	-0.62667	0.547631	0.71091
ENSG00000134222	PSRC1	0.049728	0.782317	0.455649	0.635305
ENSG00000134242	PTPN22	0.516949	6.01886	0.000267767	0.00441512
ENSG00000134243	SORT1	0.310891	3.0962	0.01401	0.058696
ENSG00000134245	WNT2B	0.334492	1.48859	0.173376	0.335767
ENSG00000134247	PTGFRN	0.100803	0.866989	0.410181	0.595124
ENSG00000134248	LAMTOR5	-0.113154	-2.205	0.0571722	0.156098
ENSG00000134250	NOTCH2	0.313694	5.02878	0.000893643	0.00920793
ENSG00000134253	TRIM45	0.27479	3.61792	0.00633662	0.0336669
ENSG00000134255	CEPT1	0.16324	2.76643	0.0234692	0.0841538
ENSG00000134256	CD101	1.01956	6.68005	0.000128491	0.00293567
ENSG00000134262	AP4B1	0.349566	6.09249	0.000246088	0.00420462
ENSG00000134265	NAPG	0.00938677	0.155968	0.879765	0.935747
ENSG00000134278	SPIRE1	-0.14236	-1.313	0.224134	0.400317
ENSG00000134283	PPHLN1	-0.105988	-2.05063	0.072981	0.184809
ENSG00000134285	FKBP11	0.132514	1.66888	0.132125	0.278636
ENSG00000134287	ARF3	0.0225741	0.443567	0.668631	0.801162
ENSG00000134291	TMEM106C	0.185112	2.63001	0.0291168	0.0970452
ENSG00000134294	SLC38A2	0.0352721	0.545417	0.599737	0.751804
ENSG00000134297	PLEKHA8P1	0.0797679	0.780192	0.456833	0.636209
ENSG00000134308	YWHAQ	-0.0803986	-1.615	0.143407	0.295153
ENSG00000134313	KIDINS220	0.202756	2.45493	0.0384411	0.118409
ENSG00000134317	GRHL1	0.0463169	0.249845	0.808748	0.892563
ENSG00000134318	ROCK2	0.0215893	0.299594	0.771813	0.870123
ENSG00000134321	RSAD2	0.618131	2.65422	0.0280217	0.0945778
ENSG00000134324	LPIN1	0.341841	4.96382	0.000971794	0.00968238
ENSG00000134326	CMPK2	0.0631861	0.696367	0.505128	0.67666
ENSG00000134330	IAH1	0.01802	0.237409	0.818064	0.89759
ENSG00000134333	LDHA	-0.452604	-7.01375	9.04455e-05	0.0024317
ENSG00000134339	SAA2	0.890083	1.34827	0.213017	0.386988
ENSG00000134343	ANO3	1.48155	2.34402	0.0458497	0.134341
ENSG00000134352	IL6ST	0.0577122	0.582316	0.575744	0.733245
ENSG00000134363	FST	1.94438	6.68533	0.000127767	0.00292807
ENSG00000134369	NAV1	0.770927	6.54555	0.000148558	0.00317642
ENSG00000134371	CDC73	0.0784959	1.21027	0.259337	0.4419
ENSG00000134375	TIMM17A	-0.244372	-3.4315	0.0083823	0.0409795
ENSG00000134376	CRB1	0.59995	1.89408	0.0933047	0.219343
ENSG00000134398	ERN2	0.035263	0.120151	0.907206	0.950769
ENSG00000134419	RPS15A	-0.344698	-6.74217	0.000120247	0.00285277
ENSG00000134438	RAX	0.473262	2.83665	0.0210124	0.0777343
ENSG00000134440	NARS	-0.036308	-0.560196	0.590062	0.743684
ENSG00000134444	KIAA1468	0.00868447	0.123985	0.904261	0.949006
ENSG00000134452	FBXO18	-0.0117297	-0.220377	0.830873	0.905559
ENSG00000134453	RBM17	-0.0706375	-1.17775	0.271388	0.455794
ENSG00000134460	IL2RA	0.670475	2.38087	0.043242	0.128534
ENSG00000134461	ANKRD16	-0.44504	-4.32992	0.00227435	0.0167074
ENSG00000134463	ECHDC3	-0.502329	-2.68139	0.0268427	0.091868
ENSG00000134470	IL15RA	-0.537462	-2.58289	0.0313746	0.102637
ENSG00000134480	CCNH	-0.199059	-2.92379	0.0183273	0.0705781
ENSG00000134489	HRH4	0.589521	2.26789	0.0517433	0.146159
ENSG00000134490	TMEM241	-0.0175187	-0.132431	0.897781	0.945626
ENSG00000134504	KCTD1	0.277248	1.2976	0.229139	0.40622
ENSG00000134508	CABLES1	-0.170441	-1.72631	0.121003	0.26232
ENSG00000134516	DOCK2	0.0303048	0.561086	0.589483	0.74322
ENSG00000134531	EMP1	-0.0345727	-0.213934	0.835733	0.90888
ENSG00000134532	SOX5	-0.15299	-1.35323	0.211494	0.384884
ENSG00000134533	RERG	0.623631	1.78145	0.111146	0.246932
ENSG00000134539	KLRD1	0.27447	2.18349	0.0591556	0.159829
ENSG00000134545	KLRC1	0.329695	1.18862	0.267307	0.45112
ENSG00000134548	SPX	-0.970713	-1.48633	0.173959	0.336494
ENSG00000134569	LRP4	-0.381514	-2.8701	0.0199368	0.0749
ENSG00000134571	MYBPC3	-0.441883	-1.14973	0.282133	0.468244
ENSG00000134574	DDB2	-0.434992	-5.82147	0.000336933	0.00504818
ENSG00000134575	ACP2	0.368313	4.34621	0.00222354	0.0164966
ENSG00000134588	USP26	0.533849	1.59074	0.148768	0.303047
ENSG00000134590	FAM127A	-0.173028	-1.68636	0.128645	0.273593
ENSG00000134594	RAB33A	0.0202918	0.140751	0.891405	0.941844
ENSG00000134597	RBMX2	-0.0936682	-1.18904	0.267151	0.451024
ENSG00000134602	STK26	-0.363912	-5.60037	0.00043848	0.00589708
ENSG00000134627	PIWIL4	1.52527	11.6492	1.89031e-06	0.000457606
ENSG00000134644	PUM1	-0.0426794	-0.693938	0.506574	0.67784
ENSG00000134668	SPOCD1	0.346826	1.70913	0.124236	0.267158
ENSG00000134684	YARS	-0.245638	-4.2174	0.00266122	0.0184501
ENSG00000134686	PHC2	0.0449137	0.846922	0.420659	0.604786
ENSG00000134690	CDCA8	-0.084547	-1.37225	0.205734	0.377913
ENSG00000134697	GNL2	-0.0311102	-0.586895	0.572804	0.73123
ENSG00000134698	AGO4	0.048175	0.883703	0.401595	0.587279
ENSG00000134709	HOOK1	0.128992	0.468679	0.651298	0.788968
ENSG00000134716	CYP2J2	-0.183041	-0.729637	0.485584	0.660012
ENSG00000134717	BTF3L4	-0.0432312	-0.886468	0.400187	0.586034
ENSG00000134744	ZCCHC11	0.0494576	0.919078	0.383849	0.570979
ENSG00000134748	PRPF38A	-0.0219148	-0.450595	0.663758	0.797932
ENSG00000134755	DSC2	0.144492	1.24832	0.245794	0.426906
ENSG00000134757	DSG3	1.13108	3.43808	0.00829921	0.0406866
ENSG00000134758	RNF138	-0.145155	-1.52924	0.163179	0.322454
ENSG00000134759	ELP2	-0.266209	-4.35075	0.00220961	0.0164731
ENSG00000134760	DSG1	4.53982	7.38013	6.23791e-05	0.00201041
ENSG00000134762	DSC3	-0.239546	-1.42533	0.190369	0.358075
ENSG00000134765	DSC1	0.33459	0.621799	0.550678	0.713247
ENSG00000134769	DTNA	-0.0959769	-1.10127	0.301522	0.489543
ENSG00000134775	FHOD3	-0.978062	-1.90057	0.0923645	0.217886
ENSG00000134779	TPGS2	-0.0440956	-0.848389	0.419887	0.60417
ENSG00000134780	DAGLA	0.0985355	1.0022	0.344417	0.532074
ENSG00000134802	SLC43A3	-0.0566879	-1.2156	0.2574	0.439739
ENSG00000134809	TIMM10	-0.138285	-2.12312	0.0650881	0.170225
ENSG00000134815	DHX34	-0.159931	-2.3732	0.0437725	0.129661
ENSG00000134824	FADS2	-0.214648	-1.36645	0.207474	0.380132
ENSG00000134825	TMEM258	-0.109468	-1.62304	0.14167	0.293008
ENSG00000134827	TCN1	1.20026	3.45486	0.00809159	0.0399747
ENSG00000134830	C5AR2	0.253136	1.79467	0.108896	0.243537
ENSG00000134851	TMEM165	0.145873	2.21277	0.0564727	0.154806
ENSG00000134852	CLOCK	0.115407	1.14105	0.28553	0.471743
ENSG00000134853	PDGFRA	0.275894	0.830889	0.429165	0.612706
ENSG00000134864	GGACT	0.181502	2.81791	0.0216412	0.0794327
ENSG00000134871	COL4A2	0.244619	0.920299	0.383246	0.570472
ENSG00000134873	CLDN10	-0.281733	-1.68511	0.12889	0.274032
ENSG00000134874	DZIP1	-0.223573	-3.08849	0.0141785	0.0591954
ENSG00000134882	UBAC2	-0.246191	-4.0829	0.00321871	0.0210199
ENSG00000134884	ARGLU1	0.0496775	0.51265	0.621486	0.767368
ENSG00000134897	BIVM	0.161788	1.02554	0.333911	0.522086
ENSG00000134899	ERCC5	-0.0637295	-1.23351	0.250995	0.432374
ENSG00000134900	TPP2	-0.0668292	-1.08359	0.308854	0.497148
ENSG00000134901	KDELC1	0.200041	0.62745	0.547144	0.710531
ENSG00000134905	CARS2	-0.175033	-3.16565	0.0125833	0.0543291
ENSG00000134909	ARHGAP32	-0.245461	-3.71608	0.00547869	0.0303649
ENSG00000134910	STT3A	-0.153472	-3.20585	0.0118275	0.0520147
ENSG00000134917	ADAMTS8	0.538256	1.12111	0.293463	0.480309
ENSG00000134940	ACRV1	0.316107	1.5517	0.157775	0.315505
ENSG00000134954	ETS1	1.46821	17.9655	5.7842e-08	0.000228256
ENSG00000134955	SLC37A2	1.214	10.1682	5.49475e-06	0.000687692
ENSG00000134962	KLB	-0.181363	-0.827517	0.430968	0.613907
ENSG00000134970	TMED7	-0.0570127	-0.711487	0.496185	0.668954
ENSG00000134982	APC	0.24625	2.95449	0.017468	0.0682549
ENSG00000134986	NREP	-0.448366	-6.36394	0.000181325	0.00355576
ENSG00000134987	WDR36	-0.0540271	-0.685036	0.511895	0.682645
ENSG00000134996	OSTF1	0.472005	6.25424	0.000204919	0.00377715
ENSG00000135002	RFK	0.0217992	0.15158	0.883119	0.937606
ENSG00000135018	UBQLN1	-0.0969697	-1.74454	0.117657	0.257158
ENSG00000135040	NAA35	-0.097381	-1.79083	0.109545	0.244471
ENSG00000135045	C9orf40	0.200453	2.18358	0.0591474	0.159828
ENSG00000135046	ANXA1	0.295086	2.45454	0.0384654	0.118456
ENSG00000135047	CTSL	0.260827	3.7019	0.00559462	0.0307646
ENSG00000135048	TMEM2	0.715034	7.10867	8.20338e-05	0.00232845
ENSG00000135049	AGTPBP1	-0.165807	-1.98889	0.0804288	0.198297
ENSG00000135052	GOLM1	-0.190367	-2.66563	0.0275204	0.0934701
ENSG00000135069	PSAT1	0.0759325	1.0872	0.307346	0.495639
ENSG00000135070	ISCA1	-0.0261977	-0.449011	0.664855	0.798637
ENSG00000135077	HAVCR2	0.387961	1.99974	0.0790687	0.195821
ENSG00000135083	CCNJL	0.829583	2.85112	0.02054	0.0764567
ENSG00000135090	TAOK3	-0.122556	-2.22266	0.0555936	0.153033
ENSG00000135093	USP30	-0.142113	-1.53144	0.162643	0.321786
ENSG00000135094	SDS	0.443058	1.21954	0.255979	0.437952
ENSG00000135097	MSI1	-0.421713	-0.84893	0.419603	0.603951
ENSG00000135108	FBXO21	0.195651	2.02377	0.0761358	0.190597
ENSG00000135111	TBX3	0.694501	2.38382	0.0430398	0.128062
ENSG00000135114	OASL	-0.132729	-0.620209	0.551675	0.714082
ENSG00000135116	HRK	0.0829948	0.247719	0.810338	0.893348
ENSG00000135119	RNFT2	0.0923911	0.699101	0.503504	0.675348
ENSG00000135124	P2RX4	-0.00397815	-0.0486231	0.962363	0.97955
ENSG00000135127	BICDL1	-0.0381091	-0.371465	0.719545	0.836609
ENSG00000135148	TRAFD1	-0.0506503	-0.872135	0.407524	0.592085
ENSG00000135164	DMTF1	0.0514855	0.609269	0.558563	0.719505
ENSG00000135185	TMEM243	0.426937	2.42534	0.0402915	0.122232
ENSG00000135205	CCDC146	0.493298	3.44501	0.00821274	0.0403472
ENSG00000135211	TMEM60	0.051106	0.443246	0.668854	0.801293
ENSG00000135218	CD36	1.22683	8.69714	1.8283e-05	0.00110986
ENSG00000135241	PNPLA8	0.0975277	1.00889	0.341379	0.52912
ENSG00000135245	HILPDA	-0.444819	-5.29796	0.000635448	0.00740629
ENSG00000135249	RINT1	0.0343996	0.530481	0.6096	0.75924
ENSG00000135250	SRPK2	-0.312986	-4.15061	0.00292386	0.0196652
ENSG00000135253	KCP	0.698562	2.96927	0.0170692	0.0672582
ENSG00000135269	TES	0.520001	8.41281	2.35158e-05	0.00125067
ENSG00000135272	MDFIC	0.0649728	0.615302	0.554759	0.716437
ENSG00000135297	MTO1	-0.0261208	-0.427813	0.679613	0.809624
ENSG00000135298	ADGRB3	0.871734	2.70757	0.0257543	0.0892797
ENSG00000135299	ANKRD6	0.120798	1.12147	0.293315	0.480105
ENSG00000135312	HTR1B	1.32726	8.30499	2.59178e-05	0.00131716
ENSG00000135314	KHDC1	0.0201584	0.204351	0.842975	0.912891
ENSG00000135315	CEP162	0.0405611	0.24695	0.810913	0.893702
ENSG00000135316	SYNCRIP	-0.146418	-2.78435	0.0228155	0.0825206
ENSG00000135317	SNX14	0.196291	3.29484	0.0103185	0.0473872
ENSG00000135318	NT5E	1.19344	7.93104	3.66095e-05	0.00155069
ENSG00000135324	MRAP2	1.17529	5.24144	0.000682028	0.00772684
ENSG00000135333	EPHA7	-0.210024	-3.51011	0.0074455	0.0375322
ENSG00000135334	AKIRIN2	0.00621333	0.10204	0.921134	0.957214
ENSG00000135336	ORC3	-0.203375	-2.85843	0.0203055	0.0758654
ENSG00000135338	LCA5	0.696193	3.88442	0.00428201	0.025686
ENSG00000135341	MAP3K7	-0.183983	-3.02298	0.0156979	0.0636161
ENSG00000135346	CGA	-0.171411	-0.367356	0.722495	0.83865
ENSG00000135355	GJA10	1.92578	4.02611	0.00349061	0.0222843
ENSG00000135362	PRR5L	0.903034	4.4851	0.00183693	0.0146322
ENSG00000135363	LMO2	0.0768978	1.53479	0.161828	0.320773
ENSG00000135365	PHF21A	-0.0512036	-0.696624	0.504975	0.676562
ENSG00000135372	NAT10	-0.290769	-6.04469	0.000259934	0.00434481
ENSG00000135374	ELF5	0.400449	0.914892	0.385918	0.572654
ENSG00000135378	PRRG4	-0.17007	-2.20367	0.0572933	0.156305
ENSG00000135387	CAPRIN1	-0.0778795	-1.6424	0.137565	0.286915
ENSG00000135390	ATP5G2	-0.148223	-2.6577	0.027868	0.0942552
ENSG00000135392	DNAJC14	-0.217325	-4.05866	0.00333188	0.0215452
ENSG00000135404	CD63	0.28297	2.69471	0.026283	0.090656
ENSG00000135406	PRPH	1.19299	3.00689	0.0160964	0.0647949
ENSG00000135407	AVIL	-0.360624	-2.54412	0.033365	0.107299
ENSG00000135414	GDF11	0.221834	4.15228	0.00291696	0.0196595
ENSG00000135423	GLS2	0.128062	0.325478	0.75283	0.857788
ENSG00000135424	ITGA7	0.385693	5.23063	0.000691354	0.00780214
ENSG00000135426	TESPA1	0.543695	4.90045	0.00105522	0.0102509
ENSG00000135436	FAM186B	0.0381085	0.178373	0.862684	0.925149
ENSG00000135437	RDH5	0.311225	1.41118	0.194364	0.363157
ENSG00000135439	AGAP2	-0.285819	-5.24451	0.000679403	0.00771529
ENSG00000135441	BLOC1S1	0.083146	1.28669	0.232744	0.410847
ENSG00000135446	CDK4	-0.287022	-5.89777	0.000308115	0.00480486
ENSG00000135447	PPP1R1A	0.915935	2.71449	0.025474	0.0886443
ENSG00000135451	TROAP	0.0216657	0.272119	0.792142	0.882854
ENSG00000135452	TSPAN31	-0.0640641	-1.01438	0.338901	0.52682
ENSG00000135454	B4GALNT1	-0.0438527	-0.293629	0.776212	0.872953
ENSG00000135457	TFCP2	-0.108452	-2.24427	0.05372	0.149537
ENSG00000135469	COQ10A	0.0608777	0.586534	0.573036	0.731393
ENSG00000135472	FAIM2	2.99213	4.67297	0.00142509	0.0124523
ENSG00000135473	PAN2	-0.15562	-2.18763	0.0587688	0.159091
ENSG00000135476	ESPL1	0.0114228	0.191191	0.852946	0.918634
ENSG00000135482	ZC3H10	0.0464629	0.593558	0.568542	0.727668
ENSG00000135486	HNRNPA1	-0.257782	-4.96677	0.000968086	0.00966754
ENSG00000135502	SLC26A10	-0.682776	-1.96057	0.0840852	0.204494
ENSG00000135503	ACVR1B	-0.211267	-2.52609	0.0343335	0.109444
ENSG00000135506	OS9	-0.0140576	-0.195673	0.849547	0.916275
ENSG00000135517	MIP	-0.0111454	-0.0275855	0.978641	0.988205
ENSG00000135519	KCNH3	1.75386	4.00178	0.00361454	0.0228469
ENSG00000135521	LTV1	-0.0947271	-1.31446	0.223664	0.39988
ENSG00000135525	MAP7	1.2555	8.14318	3.00487e-05	0.00142535
ENSG00000135535	CD164	0.0366262	0.56733	0.585423	0.74025
ENSG00000135537	LACE1	-0.428976	-6.64992	0.000132713	0.00295761
ENSG00000135540	NHSL1	0.476237	4.78909	0.0012213	0.0112322
ENSG00000135541	AHI1	-0.136823	-1.52297	0.164714	0.324361
ENSG00000135549	PKIB	0.741042	4.14891	0.0029309	0.019671
ENSG00000135587	SMPD2	-0.0272722	-0.312434	0.762375	0.864455
ENSG00000135596	MICAL1	0.0927439	1.01376	0.339184	0.527161
ENSG00000135597	REPS1	0.0729459	1.49836	0.170873	0.332818
ENSG00000135604	STX11	0.302716	3.28185	0.0105256	0.0480726
ENSG00000135605	TEC	-0.280331	-2.45985	0.038142	0.117793
ENSG00000135617	PRADC1	0.0985285	0.980569	0.354372	0.542587
ENSG00000135622	SEMA4F	0.923275	5.3423	0.000601329	0.00717337
ENSG00000135624	CCT7	-0.26719	-5.00126	0.000925889	0.00940673
ENSG00000135625	EGR4	-0.566844	-1.05096	0.322753	0.511783
ENSG00000135631	RAB11FIP5	-0.298143	-3.11286	0.0136531	0.0575673
ENSG00000135632	SMYD5	-0.0563121	-0.95854	0.364732	0.552754
ENSG00000135636	DYSF	0.694917	2.43198	0.0398689	0.121306
ENSG00000135637	CCDC142	0.320798	3.3221	0.0098978	0.0459825
ENSG00000135638	EMX1	2.29197	3.23531	0.0113039	0.0505139
ENSG00000135643	KCNMB4	-0.023437	-0.0998773	0.922799	0.95782
ENSG00000135655	USP15	0.119804	1.30294	0.227395	0.404205
ENSG00000135677	GNS	0.39258	4.04734	0.00338619	0.021796
ENSG00000135678	CPM	-0.205485	-2.8746	0.0197964	0.0744922
ENSG00000135679	MDM2	-0.032342	-0.447408	0.665965	0.799343
ENSG00000135686	KLHL36	0.0292262	0.412686	0.690235	0.816504
ENSG00000135697	BCO1	1.26102	2.02012	0.076575	0.191398
ENSG00000135698	MPHOSPH6	-0.0591512	-0.511727	0.622105	0.767959
ENSG00000135702	CHST5	0.255649	0.918944	0.383915	0.570979
ENSG00000135709	KIAA0513	0.714675	4.53048	0.00172685	0.0140313
ENSG00000135720	DYNC1LI2	0.000652267	0.0109721	0.991503	0.995284
ENSG00000135722	FBXL8	-0.231876	-1.73912	0.118643	0.258882
ENSG00000135723	FHOD1	0.091234	1.17444	0.272638	0.457096
ENSG00000135736	CCDC102A	-0.0936914	-0.713111	0.49523	0.668165
ENSG00000135740	SLC9A5	0.770949	3.395	0.00885877	0.0425969
ENSG00000135744	AGT	0.30397	5.27258	0.000655917	0.007544
ENSG00000135747	ZNF670-ZNF695	0.0448021	0.409539	0.692455	0.818027
ENSG00000135749	PCNX2	1.07458	7.63059	4.87765e-05	0.00177245
ENSG00000135763	URB2	0.0286208	0.376233	0.716128	0.834522
ENSG00000135766	EGLN1	-0.0323724	-0.307376	0.766088	0.866845
ENSG00000135773	CAPN9	3.35348	4.55702	0.00166579	0.013683
ENSG00000135775	COG2	-0.0364959	-0.70132	0.502187	0.674053
ENSG00000135776	ABCB10	-0.279684	-4.27357	0.00245995	0.017522
ENSG00000135778	NTPCR	-0.267899	-4.63686	0.00149574	0.0127813
ENSG00000135801	TAF5L	0.082573	1.40421	0.19636	0.365699
ENSG00000135821	GLUL	-0.51677	-5.39975	0.000560058	0.00686577
ENSG00000135823	STX6	-0.0192018	-0.23762	0.817906	0.897589
ENSG00000135824	RGS8	0.118016	0.48654	0.639104	0.780209
ENSG00000135828	RNASEL	0.170262	1.85365	0.0993734	0.228808
ENSG00000135829	DHX9	-0.0107495	-0.197834	0.847909	0.915363
ENSG00000135835	KIAA1614	0.645542	3.776	0.00501631	0.0285074
ENSG00000135837	CEP350	-0.0927837	-1.19393	0.265336	0.448886
ENSG00000135838	NPL	1.02016	8.27182	2.67106e-05	0.00133623
ENSG00000135842	FAM129A	0.445658	3.58052	0.00670005	0.0349286
ENSG00000135845	PIGC	0.0784167	1.13165	0.289249	0.475891
ENSG00000135862	LAMC1	-0.279449	-3.88746	0.00426315	0.0256093
ENSG00000135870	RC3H1	-0.0269158	-0.288532	0.779976	0.875141
ENSG00000135898	GPR55	0.567509	3.01648	0.0158576	0.0641153
ENSG00000135899	SP110	0.114635	1.82273	0.104263	0.236701
ENSG00000135900	MRPL44	-0.350108	-6.46712	0.000161833	0.00331876
ENSG00000135905	DOCK10	0.589142	6.71278	0.000124073	0.00289379
ENSG00000135912	TTLL4	-0.0418794	-0.7644	0.46569	0.644036
ENSG00000135913	USP37	-0.0784391	-0.700882	0.502447	0.674296
ENSG00000135914	HTR2B	1.36298	4.15226	0.00291705	0.0196595
ENSG00000135916	ITM2C	0.244857	4.05459	0.00335134	0.0216511
ENSG00000135917	SLC19A3	-0.179863	-0.804301	0.443528	0.624694
ENSG00000135919	SERPINE2	0.206383	1.12815	0.290642	0.477421
ENSG00000135924	DNAJB2	0.861485	7.44504	5.8491e-05	0.00193997
ENSG00000135925	WNT10A	0.708168	1.62254	0.141777	0.293174
ENSG00000135926	TMBIM1	0.32511	4.72616	0.0013275	0.0119047
ENSG00000135929	CYP27A1	0.784142	4.90794	0.00104496	0.0101999
ENSG00000135930	EIF4E2	-0.0203936	-0.367432	0.72244	0.838633
ENSG00000135931	ARMC9	0.389636	3.52954	0.00723134	0.0367185
ENSG00000135932	CAB39	-0.0752515	-1.01788	0.33733	0.525365
ENSG00000135940	COX5B	-0.166261	-3.33019	0.00977641	0.0456038
ENSG00000135945	REV1	0.0641012	0.922327	0.382247	0.569786
ENSG00000135951	TSGA10	0.208278	1.42727	0.189828	0.357504
ENSG00000135953	MFSD9	-0.0322823	-0.489193	0.637303	0.779366
ENSG00000135956	TMEM127	0.224854	4.10072	0.00313815	0.0206107
ENSG00000135966	TGFBRAP1	-0.0183554	-0.314398	0.760935	0.863333
ENSG00000135968	GCC2	-0.119704	-1.08544	0.308081	0.496327
ENSG00000135972	MRPS9	-0.133952	-1.88973	0.0939403	0.220167
ENSG00000135974	C2orf49	-0.0513123	-0.885718	0.400569	0.586389
ENSG00000135976	ANKRD36	0.00496613	0.054972	0.957454	0.977362
ENSG00000135999	EPC2	0.205317	2.97367	0.0169523	0.0669477
ENSG00000136002	ARHGEF4	0.211996	0.632813	0.543802	0.707937
ENSG00000136003	ISCU	-0.189771	-3.26297	0.0108344	0.0490504
ENSG00000136010	ALDH1L2	-0.153736	-1.35364	0.211369	0.384725
ENSG00000136011	STAB2	0.07361	0.158652	0.877715	0.934322
ENSG00000136014	USP44	-0.0366656	-0.240076	0.816064	0.896598
ENSG00000136021	SCYL2	0.258636	2.83942	0.020921	0.0774964
ENSG00000136026	CKAP4	1.20604	6.56603	0.000145292	0.0031287
ENSG00000136040	PLXNC1	0.0193946	0.201113	0.845426	0.91403
ENSG00000136044	APPL2	0.346543	4.80081	0.00120255	0.0110986
ENSG00000136045	PWP1	-0.220562	-3.59699	0.00653737	0.0343522
ENSG00000136048	DRAM1	0.679189	7.75839	4.31262e-05	0.00167321
ENSG00000136051	WASHC4	0.143442	1.70271	0.125465	0.26903
ENSG00000136052	SLC41A2	1.19706	4.31413	0.0023248	0.0169186
ENSG00000136059	VILL	0.560286	8.05821	3.25059e-05	0.00147227
ENSG00000136068	FLNB	-0.145709	-1.00911	0.34128	0.529051
ENSG00000136098	NEK3	0.232848	3.21287	0.0117005	0.0516394
ENSG00000136099	PCDH8	-0.316587	-1.0584	0.319542	0.508606
ENSG00000136100	VPS36	-0.0733048	-1.14296	0.28478	0.470891
ENSG00000136104	RNASEH2B	-0.0126432	-0.265763	0.796869	0.885966
ENSG00000136108	CKAP2	0.0414567	0.556238	0.592645	0.745666
ENSG00000136110	CNMD	0.0267814	0.0511991	0.960371	0.978643
ENSG00000136111	TBC1D4	0.429857	2.17441	0.0600127	0.1613
ENSG00000136114	THSD1	1.96406	5.24168	0.000681822	0.00772684
ENSG00000136122	BORA	-0.18648	-3.25517	0.0109646	0.0494807
ENSG00000136141	LRCH1	-0.14567	-2.69329	0.026342	0.0908069
ENSG00000136143	SUCLA2	-0.20297	-2.20613	0.0570707	0.155996
ENSG00000136144	RCBTB1	0.331141	5.31135	0.000624928	0.00736476
ENSG00000136146	MED4	-0.0594335	-1.01812	0.337223	0.525276
ENSG00000136147	PHF11	0.108592	1.33882	0.21595	0.390229
ENSG00000136149	RPL13AP25	0.624891	1.32567	0.220087	0.395061
ENSG00000136152	COG3	-0.146387	-2.55971	0.0325495	0.105352
ENSG00000136153	LMO7	0.861474	8.39098	2.39816e-05	0.00126586
ENSG00000136155	SCEL	3.93466	4.90782	0.00104513	0.0101999
ENSG00000136156	ITM2B	0.121576	1.9189	0.0897552	0.214008
ENSG00000136158	SPRY2	0.0477461	0.875164	0.405965	0.590882
ENSG00000136159	NUDT15	0.0924346	1.15548	0.279901	0.465602
ENSG00000136160	EDNRB	0.881712	3.88676	0.00426746	0.0256206
ENSG00000136161	RCBTB2	0.38837	4.77483	0.00124453	0.0113714
ENSG00000136167	LCP1	-0.0889732	-1.72359	0.121508	0.263037
ENSG00000136169	SETDB2	-0.0672573	-0.964223	0.362038	0.550017
ENSG00000136193	SCRN1	1.00217	9.15108	1.24017e-05	0.00091646
ENSG00000136197	C7orf25	-0.500983	-2.33602	0.0464364	0.135644
ENSG00000136205	TNS3	-0.054526	-0.636967	0.541221	0.70593
ENSG00000136206	SPDYE1	0.307754	2.55278	0.0329094	0.106207
ENSG00000136213	CHST12	-0.433125	-6.38595	0.00017696	0.00350109
ENSG00000136231	IGF2BP3	-0.0539387	-0.466946	0.652487	0.789727
ENSG00000136235	GPNMB	1.30454	14.5446	3.20864e-07	0.000281572
ENSG00000136238	RAC1	0.00509204	0.0939233	0.927386	0.960401
ENSG00000136240	KDELR2	-0.28269	-5.70357	0.000387433	0.00552392
ENSG00000136243	NUPL2	-0.21481	-3.17014	0.0124964	0.0540758
ENSG00000136247	ZDHHC4	-0.367839	-6.3926	0.000175664	0.00348696
ENSG00000136250	AOAH	0.262371	3.23347	0.0113359	0.0505584
ENSG00000136261	BZW2	-0.381302	-6.43204	0.000168189	0.00339318
ENSG00000136267	DGKB	-0.211686	-0.782283	0.455668	0.635305
ENSG00000136270	TBRG4	-0.176265	-3.01623	0.0158637	0.064126
ENSG00000136271	DDX56	-0.218819	-3.95416	0.00387088	0.024031
ENSG00000136273	HUS1	0.149613	1.81841	0.104964	0.237526
ENSG00000136274	NACAD	0.24143	0.633545	0.543346	0.707563
ENSG00000136279	DBNL	-0.0891783	-1.40596	0.195857	0.365136
ENSG00000136280	CCM2	-0.0763519	-0.88461	0.401133	0.586807
ENSG00000136286	MYO1G	0.308792	3.33347	0.00972765	0.0454801
ENSG00000136295	TTYH3	-0.0842565	-1.22957	0.252393	0.43367
ENSG00000136305	CIDEB	0.031972	0.475405	0.646693	0.785754
ENSG00000136319	TTC5	0.155591	2.21397	0.0563648	0.15459
ENSG00000136367	ZFHX2	0.227077	1.51578	0.166493	0.326583
ENSG00000136371	MTHFS	0.478257	4.91172	0.00103984	0.0101719
ENSG00000136378	ADAMTS7	0.548163	1.63858	0.138366	0.287986
ENSG00000136379	ABHD17C	0.277085	3.53078	0.00721789	0.0366745
ENSG00000136381	IREB2	-0.150091	-2.24465	0.0536873	0.149466
ENSG00000136383	ALPK3	0.0287811	0.511557	0.622219	0.76801
ENSG00000136404	TM6SF1	1.72924	13.127	7.31016e-07	0.000332773
ENSG00000136425	CIB2	1.28151	4.93003	0.00101535	0.00998329
ENSG00000136436	CALCOCO2	0.00933041	0.150544	0.883911	0.938094
ENSG00000136444	RSAD1	-0.162016	-1.90551	0.0916536	0.216914
ENSG00000136448	NMT1	-0.074354	-1.47429	0.177095	0.34031
ENSG00000136449	MYCBPAP	-0.174139	-1.76204	0.114528	0.252348
ENSG00000136450	SRSF1	-0.0731457	-1.25168	0.244628	0.425724
ENSG00000136451	VEZF1	0.339449	6.21869	0.000213274	0.003861
ENSG00000136457	CHAD	0.466679	2.24359	0.0537782	0.14962
ENSG00000136463	TACO1	-0.2474	-3.6163	0.00635195	0.0337313
ENSG00000136478	TEX2	-0.0883499	-1.10551	0.299787	0.487729
ENSG00000136485	DCAF7	-0.109526	-1.78516	0.11051	0.246005
ENSG00000136490	LIMD2	0.194099	2.09754	0.0677738	0.175032
ENSG00000136492	BRIP1	-0.132719	-1.61571	0.143253	0.29495
ENSG00000136504	KAT7	-0.0921743	-1.89598	0.0930282	0.218839
ENSG00000136514	RTP4	-0.42832	-2.88752	0.0193992	0.0734304
ENSG00000136518	ACTL6A	-0.0553194	-1.05247	0.322101	0.511018
ENSG00000136521	NDUFB5	-0.0610048	-1.21605	0.257238	0.439533
ENSG00000136522	MRPL47	-0.148433	-2.24194	0.053919	0.149842
ENSG00000136527	TRA2B	-0.0922022	-1.63881	0.138319	0.287972
ENSG00000136531	SCN2A	0.0386142	0.232677	0.821617	0.899804
ENSG00000136535	TBR1	-1.11537	-1.17224	0.273474	0.458068
ENSG00000136536	2022-03-07	-0.129547	-1.63925	0.138225	0.287834
ENSG00000136541	ERMN	0.713873	2.16603	0.0608145	0.162891
ENSG00000136542	GALNT5	1.81552	5.18075	0.000736229	0.00816501
ENSG00000136546	SCN7A	0.617236	1.3052	0.226658	0.403248
ENSG00000136560	TANK	0.190969	1.86119	0.0982129	0.226929
ENSG00000136603	SKIL	0.682643	3.91861	0.0040749	0.0248448
ENSG00000136628	EPRS	-0.28598	-4.77147	0.00125007	0.0114072
ENSG00000136630	HLX	-0.478036	-6.14738	0.00023118	0.00406695
ENSG00000136631	VPS45	0.100088	1.34915	0.212747	0.386571
ENSG00000136634	IL10	0.962137	2.54821	0.0331489	0.106851
ENSG00000136636	KCTD3	-0.278098	-4.00347	0.00360577	0.022812
ENSG00000136643	RPS6KC1	-0.00354482	-0.051075	0.960467	0.978643
ENSG00000136682	CBWD2	-0.223005	-3.88027	0.00430789	0.0257898
ENSG00000136689	IL1RN	0.585956	6.689	0.000127266	0.00292516
ENSG00000136699	SMPD4	-0.167737	-3.38159	0.00904096	0.0432262
ENSG00000136709	WDR33	0.024369	0.453189	0.661964	0.796827
ENSG00000136710	CCDC115	0.0922262	1.39414	0.199271	0.369526
ENSG00000136715	SAP130	-0.124337	-1.99478	0.0796879	0.196961
ENSG00000136717	BIN1	0.600969	5.87942	0.000314788	0.00486742
ENSG00000136718	IMP4	-0.340804	-5.40747	0.00055475	0.00680862
ENSG00000136720	HS6ST1	-0.34998	-3.2677	0.0107561	0.0488195
ENSG00000136731	UGGT1	-0.0296497	-0.382191	0.711868	0.831678
ENSG00000136732	GYPC	0.00217622	0.0344578	0.973322	0.98563
ENSG00000136738	STAM	0.10342	1.29779	0.229078	0.406187
ENSG00000136754	ABI1	0.0679063	1.31974	0.221972	0.397638
ENSG00000136758	YME1L1	-0.099929	-1.51983	0.16549	0.325317
ENSG00000136770	DNAJC1	0.00491734	0.099391	0.923174	0.958017
ENSG00000136783	NIPSNAP3A	-0.16153	-2.5352	0.0338404	0.108299
ENSG00000136802	LRRC8A	-0.196042	-2.3852	0.0429459	0.127842
ENSG00000136807	CDK9	-0.0689882	-0.94886	0.369355	0.55733
ENSG00000136810	TXN	-0.210104	-3.01678	0.0158502	0.0641099
ENSG00000136811	ODF2	-0.100195	-1.75267	0.116193	0.255017
ENSG00000136813	KIAA0368	-0.0629729	-1.13035	0.289766	0.476368
ENSG00000136816	TOR1B	0.0765074	1.20314	0.26194	0.445112
ENSG00000136819	C9orf78	-0.0311629	-0.529023	0.610567	0.759773
ENSG00000136824	SMC2	0.0297657	0.288416	0.780062	0.875141
ENSG00000136826	KLF4	0.520504	3.44852	0.00816935	0.0402146
ENSG00000136827	TOR1A	0.156121	3.10907	0.0137335	0.0578599
ENSG00000136828	RALGPS1	0.400896	2.10181	0.0673182	0.174176
ENSG00000136830	FAM129B	0.173682	2.31091	0.0483258	0.139595
ENSG00000136840	ST6GALNAC4	-0.167478	-1.90853	0.0912228	0.216235
ENSG00000136842	TMOD1	-0.280374	-3.24177	0.0111923	0.0500895
ENSG00000136848	DAB2IP	0.377059	3.32999	0.00977942	0.0456077
ENSG00000136854	STXBP1	0.814477	5.72229	0.000378888	0.00545812
ENSG00000136856	SLC2A8	0.433965	2.11665	0.0657573	0.171485
ENSG00000136859	ANGPTL2	0.83082	1.79872	0.108216	0.242333
ENSG00000136861	CDK5RAP2	0.018313	0.305774	0.767265	0.867431
ENSG00000136866	ZFP37	0.558947	1.93552	0.0874512	0.210324
ENSG00000136867	SLC31A2	0.502953	4.39471	0.00207942	0.0158221
ENSG00000136868	SLC31A1	0.0180392	0.270047	0.793682	0.883754
ENSG00000136869	TLR4	0.441103	6.12389	0.000237436	0.00413764
ENSG00000136870	ZNF189	-0.244009	-3.06748	0.0146484	0.0605825
ENSG00000136872	ALDOB	0.038675	0.109719	0.915225	0.954679
ENSG00000136874	STX17	0.142319	1.92244	0.0892601	0.213359
ENSG00000136875	PRPF4	-0.154466	-3.16066	0.0126806	0.054595
ENSG00000136877	FPGS	-0.198103	-2.6031	0.0303849	0.100194
ENSG00000136878	USP20	-0.194227	-3.0456	0.015155	0.0619284
ENSG00000136881	BAAT	-2.46886	-3.73772	0.00530665	0.0297004
ENSG00000136883	KIF12	0.99663	1.77113	0.112931	0.249688
ENSG00000136888	ATP6V1G1	-0.197649	-3.19872	0.011958	0.0524246
ENSG00000136891	TEX10	-0.11202	-2.16294	0.0611132	0.163442
ENSG00000136895	GARNL3	-0.0420871	-0.197708	0.848004	0.915419
ENSG00000136897	MRPL50	-0.229704	-1.91755	0.0899452	0.214194
ENSG00000136908	DPM2	-0.144178	-1.97242	0.0825365	0.20194
ENSG00000136925	TSTD2	0.254078	3.71302	0.00550346	0.0304301
ENSG00000136928	GABBR2	-0.0415772	-0.0902408	0.930224	0.962299
ENSG00000136929	HEMGN	0.0804563	0.196072	0.849244	0.91624
ENSG00000136930	PSMB7	-0.134047	-2.41827	0.0407472	0.123284
ENSG00000136931	NR5A1	5.20003	7.99859	3.43628e-05	0.00152361
ENSG00000136932	TRMO	0.178758	1.90333	0.0919662	0.217325
ENSG00000136933	RABEPK	-0.147937	-1.71568	0.122993	0.265299
ENSG00000136935	GOLGA1	-0.284226	-3.6989	0.00561943	0.0308607
ENSG00000136936	XPA	0.223467	2.0833	0.0693153	0.178009
ENSG00000136937	NCBP1	-0.0466913	-0.587727	0.572271	0.730726
ENSG00000136938	ANP32B	-0.126809	-2.64091	0.0286184	0.0959316
ENSG00000136940	PDCL	-0.125945	-1.22844	0.252793	0.434193
ENSG00000136942	RPL35	-0.379741	-6.73031	0.000121776	0.00286924
ENSG00000136943	CTSV	0.0886496	0.758591	0.468977	0.646476
ENSG00000136944	LMX1B	0.181551	0.462775	0.655354	0.791817
ENSG00000136950	ARPC5L	-0.15962	-2.38303	0.0430941	0.128193
ENSG00000136960	ENPP2	-0.643211	-0.626553	0.547704	0.71091
ENSG00000136982	DSCC1	0.0307386	0.282904	0.784141	0.878073
ENSG00000136986	DERL1	0.0391679	0.748526	0.474707	0.650772
ENSG00000136997	MYC	-0.959934	-12.3635	1.17896e-06	0.000382002
ENSG00000137033	IL33	0.611742	1.85899	0.0985502	0.227459
ENSG00000137038	TMEM261	0.0196236	0.280558	0.785879	0.879251
ENSG00000137040	RANBP6	-0.100995	-1.39737	0.198334	0.368385
ENSG00000137054	POLR1E	-0.194937	-2.99057	0.0165111	0.0658475
ENSG00000137055	PLAA	0.0863599	1.3367	0.216613	0.391125
ENSG00000137070	IL11RA	0.439902	4.121	0.0030491	0.0202365
ENSG00000137073	UBAP2	-0.0920506	-1.93562	0.0874378	0.210316
ENSG00000137074	APTX	-0.129415	-2.26512	0.0519709	0.146606
ENSG00000137075	RNF38	0.0687432	0.714854	0.494207	0.667383
ENSG00000137076	TLN1	0.0844288	1.8942	0.0932878	0.219327
ENSG00000137077	CCL21	1.71209	4.05074	0.00336978	0.0217502
ENSG00000137078	SIT1	2.87238	5.44294	0.000531068	0.00663788
ENSG00000137090	DMRT1	-0.497453	-1.64486	0.137051	0.286041
ENSG00000137094	DNAJB5	0.106336	0.711469	0.496196	0.668954
ENSG00000137098	SPAG8	0.621192	2.1067	0.0667997	0.173278
ENSG00000137100	DCTN3	0.0144829	0.217074	0.833364	0.907425
ENSG00000137101	CD72	1.39635	5.58424	0.000447102	0.00596353
ENSG00000137103	TMEM8B	0.489995	2.41073	0.0412381	0.124358
ENSG00000137106	GRHPR	-0.290971	-4.70277	0.00136949	0.0121521
ENSG00000137124	ALDH1B1	-0.493715	-8.09586	3.13908e-05	0.00146252
ENSG00000137133	HINT2	0.105051	1.31174	0.224539	0.400808
ENSG00000137135	ARHGEF39	0.235308	3.48154	0.00777243	0.0387428
ENSG00000137142	IGFBPL1	-0.0798858	-0.621079	0.55113	0.713648
ENSG00000137145	DENND4C	0.135984	1.82106	0.104534	0.237137
ENSG00000137154	RPS6	-0.331922	-4.708	0.00135998	0.0121059
ENSG00000137161	CNPY3	-0.11255	-1.8422	0.101158	0.231826
ENSG00000137166	FOXP4	0.12293	2.1976	0.0578471	0.157304
ENSG00000137168	PPIL1	-0.0999457	-1.8638	0.0978153	0.226406
ENSG00000137171	KLC4	-0.187874	-2.24817	0.0533884	0.148982
ENSG00000137177	KIF13A	0.457288	3.31906	0.00994377	0.0460986
ENSG00000137185	ZSCAN9	0.184467	2.26363	0.0520939	0.146835
ENSG00000137193	PIM1	-0.102416	-1.15626	0.2796	0.465285
ENSG00000137198	GMPR	0.473362	2.69311	0.0263497	0.0908118
ENSG00000137200	CMTR1	0.0501074	0.877249	0.404895	0.589921
ENSG00000137203	TFAP2A	0.369257	3.26041	0.010877	0.0491904
ENSG00000137207	YIPF3	-0.086111	-1.72442	0.121355	0.262857
ENSG00000137210	TMEM14B	-0.249423	-4.31255	0.00232989	0.0169291
ENSG00000137216	TMEM63B	0.194371	1.72509	0.121229	0.262676
ENSG00000137218	FRS3	-0.00687834	-0.0510751	0.960467	0.978643
ENSG00000137221	TJAP1	0.0567584	0.945395	0.37102	0.558866
ENSG00000137225	CAPN11	1.06179	4.61417	0.00154208	0.0130328
ENSG00000137265	IRF4	0.37965	1.39625	0.198658	0.368889
ENSG00000137266	SLC22A23	-0.52781	-2.89055	0.0193073	0.0731877
ENSG00000137267	TUBB2A	0.585397	3.14607	0.0129695	0.0553721
ENSG00000137269	LRRC1	0.0159179	0.140962	0.891243	0.941773
ENSG00000137270	GCM1	0.213205	0.520204	0.616436	0.763781
ENSG00000137273	FOXF2	0.956416	1.82372	0.104103	0.236491
ENSG00000137274	BPHL	-0.150263	-1.09329	0.304815	0.493065
ENSG00000137275	RIPK1	0.296754	4.68974	0.00139351	0.0122953
ENSG00000137285	TUBB2B	-1.20207	-0.925298	0.380788	0.568455
ENSG00000137288	UQCC2	-0.0698172	-0.875052	0.406023	0.590882
ENSG00000137309	HMGA1	-0.111711	-2.29828	0.0493056	0.141322
ENSG00000137310	TCF19	0.206348	3.17828	0.0123406	0.053611
ENSG00000137312	FLOT1	0.0208161	0.177618	0.863259	0.925424
ENSG00000137313	TRIM26	-0.18877	-0.612744	0.55637	0.717717
ENSG00000137321	RANP1	0.055177	0.0322533	0.975028	0.986457
ENSG00000137337	MDC1	0.415515	0.738324	0.480562	0.655471
ENSG00000137338	PGBD1	0.345404	3.15654	0.0127614	0.0547887
ENSG00000137343	ATAT1	-0.0859516	-0.396354	0.701786	0.82484
ENSG00000137364	TPMT	0.251239	2.89041	0.0193114	0.0731902
ENSG00000137393	RNF144B	-0.421918	-2.04323	0.0738374	0.186364
ENSG00000137403	HLA-F	0.853413	3.3787	0.00908072	0.0433623
ENSG00000137404	NRM	0.186937	1.49728	0.17115	0.33305
ENSG00000137409	MTCH1	-0.0742538	-1.52886	0.163272	0.322486
ENSG00000137411	VARS2	-0.539272	-2.1335	0.0640277	0.168335
ENSG00000137413	TAF8	0.0840764	1.24907	0.245536	0.426538
ENSG00000137414	FAM8A1	0.0903429	1.29678	0.22941	0.406495
ENSG00000137434	C6orf52	0.346757	0.577216	0.579028	0.735617
ENSG00000137441	FGFBP2	0.849151	1.4447	0.185017	0.351017
ENSG00000137449	CPEB2	-0.253283	-2.45366	0.038519	0.118554
ENSG00000137460	FHDC1	0.0922987	0.483407	0.641235	0.781361
ENSG00000137462	TLR2	-0.173627	-2.48053	0.0369091	0.115128
ENSG00000137463	MGARP	0.656338	2.28128	0.0506549	0.143993
ENSG00000137474	MYO7A	1.18133	10.0168	6.17434e-06	0.000716054
ENSG00000137478	FCHSD2	-0.384709	-4.31242	0.00233031	0.0169291
ENSG00000137486	ARRB1	0.213842	2.47403	0.0372926	0.115981
ENSG00000137491	SLCO2B1	1.14692	2.98245	0.0167217	0.0664732
ENSG00000137492	THAP12	0.0185322	0.31404	0.761198	0.863538
ENSG00000137494	ANKRD42	0.21961	2.3454	0.0457496	0.134122
ENSG00000137496	IL18BP	0.642071	4.66146	0.00144721	0.012571
ENSG00000137497	NUMA1	0.0116688	0.222507	0.829268	0.904714
ENSG00000137500	CCDC90B	-0.0202692	-0.357006	0.729947	0.843997
ENSG00000137501	SYTL2	0.493018	3.37591	0.00911921	0.0434918
ENSG00000137502	RAB30	0.66165	2.15334	0.0620494	0.165149
ENSG00000137504	CREBZF	-0.0672262	-0.7884	0.452274	0.63231
ENSG00000137509	PRCP	-0.0546711	-0.468275	0.651575	0.789167
ENSG00000137513	NARS2	-0.211927	-2.13394	0.0639837	0.168277
ENSG00000137522	RNF121	0.040186	0.565478	0.586626	0.741319
ENSG00000137547	MRPL15	-0.0463338	-0.59733	0.566137	0.725842
ENSG00000137558	PI15	3.30188	4.29859	0.0023756	0.0171579
ENSG00000137561	TTPA	0.259124	0.583568	0.574939	0.732831
ENSG00000137563	GGH	0.162991	1.98353	0.0811094	0.199468
ENSG00000137571	SLCO5A1	0.187557	0.341194	0.741389	0.850594
ENSG00000137573	SULF1	0.105383	0.246218	0.811462	0.893821
ENSG00000137574	TGS1	0.00335047	0.0538643	0.95831	0.977621
ENSG00000137575	SDCBP	0.0928303	1.17688	0.271715	0.456061
ENSG00000137601	NEK1	-0.0988361	-1.06771	0.315559	0.504087
ENSG00000137628	DDX60	0.234535	3.0852	0.014251	0.0593807
ENSG00000137642	SORL1	-0.00816336	-0.032409	0.974908	0.986444
ENSG00000137648	TMPRSS4	0.357247	1.74714	0.117187	0.256404
ENSG00000137656	BUD13	-0.0216585	-0.385627	0.709417	0.830081
ENSG00000137672	TRPC6	1.78926	2.68159	0.0268343	0.091868
ENSG00000137673	MMP7	-0.658144	-1.66103	0.133717	0.281115
ENSG00000137674	MMP20	0.972233	1.78808	0.110012	0.245155
ENSG00000137691	C11orf70	0.960211	2.54416	0.0333625	0.107299
ENSG00000137692	DCUN1D5	-0.42061	-6.68946	0.000127204	0.00292516
ENSG00000137693	YAP1	0.605563	3.07617	0.0144521	0.0599637
ENSG00000137700	SLC37A4	-0.136148	-1.66151	0.133619	0.280994
ENSG00000137707	BTG4	1.03935	1.72007	0.122169	0.264087
ENSG00000137709	POU2F3	0.823795	2.77304	0.0232257	0.0835024
ENSG00000137710	RDX	0.126086	1.39288	0.19964	0.369994
ENSG00000137713	PPP2R1B	0.0324852	0.412738	0.690199	0.816504
ENSG00000137714	FDX1	-0.0864854	-1.01697	0.33774	0.525693
ENSG00000137720	C11orf1	-0.19669	-1.61254	0.143944	0.295796
ENSG00000137726	FXYD6	0.912767	5.43464	0.00053651	0.00667942
ENSG00000137727	ARHGAP20	0.990836	3.09259	0.0140888	0.0589673
ENSG00000137731	FXYD2	1.93751	2.54865	0.0331259	0.106807
ENSG00000137747	TMPRSS13	-0.224928	-0.694403	0.506296	0.677583
ENSG00000137752	CASP1	0.228199	3.89561	0.004213	0.0253743
ENSG00000137760	ALKBH8	-0.0240254	-0.184461	0.858056	0.922204
ENSG00000137764	MAP2K5	-0.193053	-3.03544	0.0153965	0.0626964
ENSG00000137766	UNC13C	0.115229	0.687549	0.51039	0.681458
ENSG00000137767	SQRDL	0.83601	15.9013	1.56047e-07	0.000231779
ENSG00000137770	CTDSPL2	-0.157943	-2.25468	0.0528393	0.148064
ENSG00000137776	SLTM	0.0590418	0.855888	0.415955	0.600395
ENSG00000137801	THBS1	-0.0379142	-0.181205	0.860531	0.923848
ENSG00000137802	MAPKBP1	0.303361	3.73476	0.00532989	0.0297674
ENSG00000137804	NUSAP1	0.0044937	0.0772001	0.940283	0.968424
ENSG00000137806	NDUFAF1	-0.646288	-9.46148	9.59826e-06	0.000830094
ENSG00000137807	KIF23	0.0347637	0.61525	0.554792	0.716437
ENSG00000137809	ITGA11	0.413151	2.16283	0.061124	0.16345
ENSG00000137812	KNL1	0.368899	4.75193	0.00128285	0.0116107
ENSG00000137814	HAUS2	-0.135245	-2.1354	0.063836	0.168056
ENSG00000137815	RTF1	-0.342241	-6.11012	0.000241189	0.00416026
ENSG00000137817	PARP6	0.0105116	0.149003	0.885089	0.938094
ENSG00000137818	RPLP1	-0.148054	-2.71022	0.0256467	0.0890733
ENSG00000137819	PAQR5	-0.0740565	-0.848897	0.41962	0.603951
ENSG00000137821	LRRC49	0.332645	2.26952	0.0516094	0.145898
ENSG00000137822	TUBGCP4	-0.0980184	-1.44153	0.185885	0.352281
ENSG00000137824	RMDN3	0.0276516	0.423915	0.682343	0.811353
ENSG00000137825	ITPKA	-0.550564	-4.19672	0.00273974	0.0188199
ENSG00000137831	UACA	-0.359978	-2.28754	0.0501538	0.142935
ENSG00000137834	SMAD6	0.178385	2.13179	0.064201	0.168563
ENSG00000137841	PLCB2	0.281435	5.03854	0.000882507	0.009136
ENSG00000137842	TMEM62	0.0904768	1.23207	0.251504	0.432967
ENSG00000137843	PAK6	-0.171685	-1.29557	0.229808	0.407064
ENSG00000137845	ADAM10	0.050384	0.678215	0.515996	0.686098
ENSG00000137857	DUOX1	0.382606	2.18882	0.0586583	0.158921
ENSG00000137860	SLC28A2	0.0221388	0.101716	0.921383	0.957339
ENSG00000137868	STRA6	0.588811	1.85835	0.0986491	0.227588
ENSG00000137869	CYP19A1	1.69569	6.61415	0.000137923	0.00302269
ENSG00000137871	ZNF280D	0.0713727	1.02201	0.335484	0.523806
ENSG00000137876	RSL24D1	-0.415691	-7.24418	7.14812e-05	0.00213541
ENSG00000137877	SPTBN5	1.38031	2.72854	0.0249152	0.0873983
ENSG00000137878	GCOM1	1.81134	2.62044	0.0295613	0.0982165
ENSG00000137880	GCHFR	-0.252744	-2.23874	0.0541933	0.150338
ENSG00000137936	BCAR3	1.21527	7.09351	8.3317e-05	0.00234905
ENSG00000137941	TTLL7	0.866625	6.30571	0.000193455	0.0036739
ENSG00000137942	FNBP1L	0.352891	4.81489	0.00118044	0.0109618
ENSG00000137944	KYAT3	-0.171971	-1.5783	0.151587	0.307185
ENSG00000137947	GTF2B	0.0259001	0.497932	0.631386	0.77457
ENSG00000137948	BRDT	3.81582	4.42983	0.00198132	0.0153527
ENSG00000137955	RABGGTB	-0.0479139	-0.376969	0.715602	0.834224
ENSG00000137959	IFI44L	0.280138	1.58637	0.149754	0.304613
ENSG00000137962	ARHGAP29	0.14818	1.03319	0.330523	0.519061
ENSG00000137965	IFI44	0.596105	1.67493	0.130911	0.276931
ENSG00000137968	SLC44A5	0.602967	1.57367	0.152649	0.308742
ENSG00000137970	RPL7P9	-0.467353	-1.93491	0.0875355	0.210503
ENSG00000137992	DBT	-0.0291086	-0.367253	0.722569	0.838689
ENSG00000137996	RTCA	-0.0488228	-0.91851	0.384129	0.571216
ENSG00000138002	IFT172	-0.205838	-3.54497	0.00706604	0.0361823
ENSG00000138018	SELENOI	0.000198651	0.00182033	0.99859	0.999017
ENSG00000138028	CGREF1	-0.893313	-6.09629	0.000245023	0.00420447
ENSG00000138029	HADHB	-0.386927	-7.44278	5.86217e-05	0.00194037
ENSG00000138030	KHK	-0.147274	-1.0069	0.342281	0.530019
ENSG00000138031	ADCY3	-0.00817745	-0.111583	0.913792	0.954441
ENSG00000138032	PPM1B	0.0460851	0.701415	0.502131	0.67402
ENSG00000138035	PNPT1	-0.264189	-3.59444	0.00656231	0.0344529
ENSG00000138036	DYNC2LI1	-0.102719	-0.91356	0.386579	0.573286
ENSG00000138050	THUMPD2	-0.0475214	-0.613477	0.555909	0.717445
ENSG00000138061	CYP1B1	1.10219	3.21062	0.0117411	0.0517591
ENSG00000138069	RAB1A	0.0935164	1.56234	0.155275	0.312344
ENSG00000138071	ACTR2	0.0812187	1.19277	0.265765	0.449401
ENSG00000138073	PREB	-0.581063	-9.91586	6.67946e-06	0.000721205
ENSG00000138074	SLC5A6	-0.196646	-2.93096	0.0181229	0.0700214
ENSG00000138075	ABCG5	1.08489	3.29884	0.0102556	0.0471909
ENSG00000138078	PREPL	-0.156535	-2.15903	0.0614922	0.164185
ENSG00000138079	SLC3A1	0.343379	1.11615	0.295459	0.482417
ENSG00000138080	EMILIN1	1.81787	14.6257	3.06795e-07	0.000281572
ENSG00000138081	FBXO11	0.0623841	1.1063	0.299462	0.487463
ENSG00000138083	SIX3	-0.0276078	-0.074683	0.942226	0.969335
ENSG00000138085	ATRAID	-0.243998	-3.8716	0.00436252	0.0260133
ENSG00000138092	CENPO	0.148565	2.61909	0.029625	0.0983966
ENSG00000138095	LRPPRC	-0.366682	-6.39711	0.000174792	0.00347948
ENSG00000138101	DTNB	-0.0858816	-0.882607	0.402154	0.587773
ENSG00000138107	ACTR1A	0.10605	2.02254	0.0762832	0.190871
ENSG00000138109	CYP2C9	0.244501	1.11927	0.2942	0.481179
ENSG00000138111	MFSD13A	0.211044	1.92081	0.0894877	0.213709
ENSG00000138115	CYP2C8	1.13658	1.77226	0.112735	0.249429
ENSG00000138119	MYOF	-0.150649	-1.59608	0.147573	0.301253
ENSG00000138131	LOXL4	1.02827	9.12366	1.269e-05	0.000917559
ENSG00000138134	STAMBPL1	0.739704	3.71614	0.00547821	0.0303649
ENSG00000138138	ATAD1	-0.136283	-1.89292	0.0934746	0.219557
ENSG00000138160	KIF11	0.0385679	0.589134	0.57137	0.730151
ENSG00000138161	CUZD1	0.377748	2.1721	0.0602326	0.161765
ENSG00000138162	TACC2	0.120725	0.637148	0.541109	0.705844
ENSG00000138166	DUSP5	0.442907	3.7142	0.00549393	0.0304111
ENSG00000138172	CALHM2	0.864483	6.62054	0.000136976	0.00301235
ENSG00000138175	ARL3	0.0418777	0.323558	0.754232	0.859014
ENSG00000138180	CEP55	0.162314	2.22416	0.0554616	0.15272
ENSG00000138182	KIF20B	-0.262399	-1.17692	0.2717	0.456061
ENSG00000138185	ENTPD1	0.437969	4.34748	0.00221965	0.0164932
ENSG00000138190	EXOC6	0.106576	1.92277	0.0892135	0.213272
ENSG00000138193	PLCE1	0.00160409	0.0221091	0.98288	0.990497
ENSG00000138207	RBP4	0.776787	3.55942	0.00691476	0.0357028
ENSG00000138231	DBR1	-0.0621161	-1.03502	0.329714	0.518195
ENSG00000138246	DNAJC13	0.137468	2.19898	0.057721	0.157083
ENSG00000138279	ANXA7	0.151922	2.75578	0.0238666	0.0850208
ENSG00000138286	FAM149B1	-0.00151489	-0.0272347	0.978913	0.988388
ENSG00000138303	ASCC1	-0.296525	-4.42661	0.0019901	0.0154037
ENSG00000138311	ZNF365	0.0989303	0.60248	0.562863	0.723451
ENSG00000138315	OIT3	1.59248	2.51386	0.0350066	0.110818
ENSG00000138316	ADAMTS14	-0.216964	-0.840285	0.424166	0.607835
ENSG00000138326	RPS24	-0.281185	-3.48594	0.00772114	0.0385435
ENSG00000138336	TET1	-0.45085	-4.81425	0.00118143	0.0109661
ENSG00000138346	DNA2	-0.19154	-2.49183	0.0362527	0.113703
ENSG00000138347	MYPN	0.27545	0.577387	0.578917	0.735584
ENSG00000138356	AOX1	1.17897	3.22816	0.0114288	0.0508239
ENSG00000138363	ATIC	-0.163505	-2.70109	0.0260193	0.0899642
ENSG00000138375	SMARCAL1	-0.154283	-1.96599	0.0833732	0.20342
ENSG00000138376	BARD1	0.0976787	1.22994	0.252261	0.433529
ENSG00000138378	STAT4	0.751187	3.80074	0.00483765	0.02783
ENSG00000138380	CARF	-0.358727	-4.11434	0.00307805	0.0203474
ENSG00000138381	ASNSD1	-0.228412	-3.25621	0.0109471	0.0494441
ENSG00000138382	METTL5	-0.014863	-0.267191	0.795807	0.88512
ENSG00000138385	SSB	-0.220019	-2.12894	0.064492	0.169191
ENSG00000138386	NAB1	0.229498	3.33458	0.00971111	0.0454494
ENSG00000138395	CDK15	1.9851	2.70654	0.0257962	0.0893427
ENSG00000138398	PPIG	-0.123412	-0.89345	0.396648	0.58232
ENSG00000138399	FASTKD1	-0.114278	-1.544	0.15961	0.317876
ENSG00000138400	MDH1B	0.339247	1.12921	0.290218	0.476879
ENSG00000138411	HECW2	0.254642	1.34126	0.215191	0.389358
ENSG00000138413	IDH1	-0.23453	-3.14796	0.0129318	0.0552671
ENSG00000138430	OLA1	-0.391269	-7.93867	3.63476e-05	0.00155069
ENSG00000138433	CIR1	-0.213465	-2.80888	0.0219509	0.080234
ENSG00000138434	SSFA2	-0.0558555	-0.916409	0.385167	0.572305
ENSG00000138435	CHRNA1	0.0727406	0.172471	0.867176	0.927981
ENSG00000138439	FAM117B	-0.688963	-10.6094	3.94464e-06	0.000624648
ENSG00000138442	WDR12	-0.210395	-3.83646	0.00459159	0.0269369
ENSG00000138443	ABI2	0.187491	2.64957	0.0282286	0.0950172
ENSG00000138448	ITGAV	0.561722	6.49748	0.000156545	0.00327381
ENSG00000138449	SLC40A1	-0.124358	-1.28052	0.234802	0.413475
ENSG00000138459	SLC35A5	0.189123	2.29682	0.0494199	0.141571
ENSG00000138463	DIRC2	0.457634	3.43007	0.00840039	0.0410584
ENSG00000138468	SENP7	-0.206409	-2.27652	0.0510387	0.144713
ENSG00000138495	COX17	0.222054	2.93367	0.0180461	0.0698271
ENSG00000138496	PARP9	0.645365	8.98247	1.42976e-05	0.000980855
ENSG00000138587	MNS1	-0.245079	-1.3066	0.226205	0.402959
ENSG00000138592	USP8	0.0320217	0.596698	0.56654	0.726094
ENSG00000138593	SECISBP2L	0.0942839	1.51198	0.167441	0.32774
ENSG00000138594	TMOD3	0.0329059	0.317766	0.758468	0.861482
ENSG00000138600	SPPL2A	0.497795	6.8564	0.000106565	0.00265292
ENSG00000138604	GLCE	0.303281	2.97206	0.0169952	0.0670292
ENSG00000138606	SHF	0.0152233	0.101297	0.921706	0.957532
ENSG00000138613	APH1B	0.367968	6.11088	0.00024098	0.00416006
ENSG00000138614	INTS14	-0.269838	-4.72523	0.00132915	0.0119047
ENSG00000138617	PARP16	-0.134318	-1.28032	0.234867	0.413521
ENSG00000138621	PPCDC	0.00330283	0.0355956	0.972442	0.985007
ENSG00000138623	SEMA7A	0.497006	4.52179	0.00174737	0.0141354
ENSG00000138629	UBL7	0.10269	1.56071	0.155656	0.312862
ENSG00000138639	ARHGAP24	1.43922	3.28004	0.0105548	0.0481238
ENSG00000138640	FAM13A	0.456207	2.38871	0.0427069	0.127354
ENSG00000138641	HERC3	0.0817949	1.33907	0.215873	0.390229
ENSG00000138642	HERC6	0.400253	3.95118	0.00388759	0.0240955
ENSG00000138646	HERC5	0.217252	1.81876	0.104908	0.23745
ENSG00000138650	PCDH10	0.244336	1.0193	0.336697	0.524689
ENSG00000138658	ZGRF1	-0.217696	-2.50229	0.0356553	0.112214
ENSG00000138660	AP1AR	0.000796967	0.00735907	0.994301	0.996667
ENSG00000138663	COPS4	-0.0223511	-0.3744	0.717441	0.835359
ENSG00000138668	HNRNPD	-0.11049	-2.5972	0.0306708	0.100899
ENSG00000138669	PRKG2	-1.00579	-1.24019	0.248638	0.430047
ENSG00000138670	RASGEF1B	0.0875277	0.361268	0.726874	0.841646
ENSG00000138674	SEC31A	-0.0961561	-1.77702	0.111909	0.248175
ENSG00000138675	FGF5	0.223663	0.882273	0.402325	0.587856
ENSG00000138678	GPAT3	1.79291	9.16914	1.22157e-05	0.0009091
ENSG00000138685	FGF2	0.608062	2.78865	0.0226612	0.0821267
ENSG00000138686	BBS7	0.0739448	0.64848	0.534107	0.700548
ENSG00000138688	KIAA1109	0.0141998	0.227131	0.825787	0.902351
ENSG00000138696	BMPR1B	0.0648622	0.441773	0.669877	0.802222
ENSG00000138698	RAP1GDS1	-0.229985	-4.26921	0.00247495	0.017592
ENSG00000138709	LARP1B	-0.219334	-3.01191	0.0159709	0.0644283
ENSG00000138735	PDE5A	0.108222	1.01092	0.340461	0.52843
ENSG00000138738	PRDM5	0.249286	2.82918	0.0212606	0.0783331
ENSG00000138741	TRPC3	2.44031	3.3026	0.0101968	0.0470028
ENSG00000138744	NAAA	-0.308076	-5.0555	0.000863511	0.00900763
ENSG00000138750	NUP54	-0.0991647	-1.59118	0.148669	0.302903
ENSG00000138756	BMP2K	0.18456	3.08992	0.0141472	0.0591617
ENSG00000138757	G3BP2	-0.126313	-2.16129	0.0612733	0.163711
ENSG00000138758	2022-09-11	-0.134864	-2.06107	0.0717898	0.182693
ENSG00000138760	SCARB2	0.307097	4.38272	0.00211408	0.0160046
ENSG00000138764	CCNG2	-0.334103	-4.35311	0.0022024	0.0164543
ENSG00000138767	CNOT6L	0.038522	0.37238	0.718889	0.836521
ENSG00000138768	USO1	-0.266863	-3.88947	0.00425071	0.0255564
ENSG00000138769	CDKL2	1.4958	2.39699	0.0421486	0.126324
ENSG00000138771	SHROOM3	0.10358	0.260829	0.800545	0.888224
ENSG00000138772	ANXA3	2.14574	9.77006	7.4917e-06	0.000733634
ENSG00000138777	PPA2	-0.246619	-4.55034	0.00168094	0.0137752
ENSG00000138778	CENPE	-0.360753	-1.23216	0.251471	0.43296
ENSG00000138780	GSTCD	-0.0528983	-0.64116	0.538624	0.703806
ENSG00000138785	INTS12	-0.122635	-1.79392	0.109023	0.243751
ENSG00000138794	CASP6	0.174507	1.99447	0.0797268	0.196988
ENSG00000138795	LEF1	-0.32586	-1.47031	0.178143	0.341576
ENSG00000138796	HADH	-0.278195	-5.30281	0.00063161	0.00739612
ENSG00000138801	PAPSS1	0.555306	5.77023	0.000357937	0.00525698
ENSG00000138802	SEC24B	0.0215808	0.270194	0.793573	0.883707
ENSG00000138813	C4orf17	-0.105623	-0.253513	0.806006	0.891521
ENSG00000138814	PPP3CA	0.0804608	1.25076	0.244948	0.426102
ENSG00000138821	SLC39A8	-0.312602	-4.14792	0.00293502	0.0196924
ENSG00000138823	MTTP	0.0636305	0.162982	0.87441	0.93222
ENSG00000138829	FBN2	-0.337302	-2.95197	0.0175371	0.0684612
ENSG00000138834	MAPK8IP3	-0.486257	-5.00709	0.000918946	0.00935532
ENSG00000138835	RGS3	0.761891	5.41304	0.000550954	0.00680167
ENSG00000138867	GUCD1	-0.128581	-2.32182	0.047496	0.137974
ENSG00000138942	RNF185	-0.0055375	-0.0954447	0.926214	0.959659
ENSG00000138944	KIAA1644	-0.985568	-4.14408	0.00295098	0.0197681
ENSG00000138964	PARVG	-0.1866	-3.67478	0.00582355	0.0316983
ENSG00000139044	B4GALNT3	0.884771	6.59635	0.000140599	0.00306538
ENSG00000139053	PDE6H	1.36283	3.96957	0.00378588	0.0236812
ENSG00000139055	ERP27	-0.163035	-1.39493	0.199041	0.369431
ENSG00000139083	ETV6	0.0279891	0.549517	0.597044	0.749455
ENSG00000139112	GABARAPL1	0.577291	4.99188	0.000937155	0.00948915
ENSG00000139116	KIF21A	0.287523	4.26951	0.00247391	0.0175905
ENSG00000139117	CPNE8	0.104465	1.58768	0.149457	0.304215
ENSG00000139131	YARS2	-0.207429	-2.91288	0.0186433	0.0714683
ENSG00000139132	FGD4	0.6523	4.97803	0.000954087	0.00959601
ENSG00000139133	ALG10	0.0225885	0.264076	0.798126	0.886975
ENSG00000139146	FAM60A	-0.303466	-5.68147	0.00039779	0.00562273
ENSG00000139154	AEBP2	-0.0504332	-0.823427	0.433163	0.616077
ENSG00000139160	ETFBKMT	0.117442	0.612227	0.556696	0.717892
ENSG00000139163	ETNK1	0.00821556	0.069816	0.945984	0.971256
ENSG00000139168	ZCRB1	0.0489606	0.673849	0.518631	0.688056
ENSG00000139173	TMEM117	-0.295117	-1.89275	0.0934991	0.219579
ENSG00000139174	PRICKLE1	-0.173622	-3.18712	0.0121736	0.0531311
ENSG00000139178	C1RL	0.455728	5.89402	0.000309465	0.00480989
ENSG00000139180	NDUFA9	-0.139682	-2.81961	0.0215833	0.0792617
ENSG00000139182	CLSTN3	0.836269	12.4317	1.1285e-06	0.000380091
ENSG00000139187	KLRG1	-0.246859	-1.89543	0.0931079	0.218978
ENSG00000139190	VAMP1	0.388517	4.90656	0.00104686	0.0102114
ENSG00000139192	TAPBPL	-0.17046	-1.96935	0.0829353	0.202633
ENSG00000139193	CD27	0.232563	1.58252	0.150625	0.305795
ENSG00000139194	RBP5	0.788197	4.30375	0.0023586	0.0170692
ENSG00000139197	PEX5	-0.169304	-2.04155	0.0740338	0.186756
ENSG00000139200	PIANP	0.129222	0.654046	0.530688	0.698159
ENSG00000139209	SLC38A4	-0.025204	-0.0552907	0.957208	0.977253
ENSG00000139211	AMIGO2	0.841268	7.91697	3.70976e-05	0.00155379
ENSG00000139218	SCAF11	-0.00474441	-0.0653867	0.949405	0.972919
ENSG00000139219	COL2A1	-1.00232	-3.82219	0.00468825	0.0272725
ENSG00000139233	LLPH	-0.0864333	-1.70228	0.125548	0.269071
ENSG00000139239	RPL14P1	-0.397837	-2.72004	0.0252517	0.088257
ENSG00000139263	LRIG3	-1.10936	-6.66372	0.000130761	0.00295166
ENSG00000139266	2022-03-09	0.283792	2.72718	0.0249688	0.0875228
ENSG00000139269	INHBE	1.76554	7.6469	4.80119e-05	0.00176987
ENSG00000139278	GLIPR1	0.956087	10.1421	5.60572e-06	0.000687692
ENSG00000139287	TPH2	0.148123	1.24034	0.248584	0.430047
ENSG00000139289	PHLDA1	0.583292	2.73286	0.0247458	0.0869344
ENSG00000139291	TMEM19	0.478436	5.08658	0.000829835	0.00880461
ENSG00000139318	DUSP6	-0.0753991	-0.809991	0.440428	0.622164
ENSG00000139323	POC1B	-0.198253	-3.22752	0.0114399	0.0508459
ENSG00000139324	TMTC3	0.322872	2.60419	0.0303325	0.100078
ENSG00000139329	LUM	3.53207	6.66889	0.000130038	0.00294804
ENSG00000139343	SNRPF	-0.37127	-5.84476	0.000327833	0.00495657
ENSG00000139344	AMDHD1	0.855427	5.71361	0.000382824	0.00548853
ENSG00000139350	NEDD1	0.113756	0.872996	0.407081	0.591726
ENSG00000139351	SYCP3	1.24134	3.98208	0.00371833	0.0233836
ENSG00000139354	GAS2L3	0.287423	3.54718	0.00704271	0.0360973
ENSG00000139364	TMEM132B	0.847993	2.39149	0.0425185	0.127085
ENSG00000139370	SLC15A4	0.0749798	0.746948	0.475609	0.65147
ENSG00000139372	TDG	-0.057951	-0.934015	0.376528	0.564212
ENSG00000139405	RITA1	-0.416182	-4.81518	0.00117999	0.0109618
ENSG00000139410	SDSL	0.266597	2.20197	0.0574477	0.156521
ENSG00000139428	MMAB	-0.461924	-5.95876	0.000287016	0.00458986
ENSG00000139433	GLTP	0.220012	2.03358	0.0749688	0.188437
ENSG00000139436	GIT2	0.13397	2.4876	0.0364974	0.114216
ENSG00000139437	TCHP	-0.0331711	-0.498076	0.63129	0.77457
ENSG00000139438	FAM222A	-0.687061	-5.1164	0.000798858	0.0085987
ENSG00000139445	FOXN4	-1.08405	-4.13585	0.00298558	0.0199364
ENSG00000139496	NUP58	-0.111785	-1.40217	0.196946	0.36655
ENSG00000139505	MTMR6	0.394574	4.64473	0.00148003	0.0127332
ENSG00000139508	SLC46A3	0.592648	4.54283	0.00169814	0.0138784
ENSG00000139514	SLC7A1	0.0631459	1.22246	0.25493	0.436547
ENSG00000139517	LNX2	0.262	2.71521	0.0254452	0.0886229
ENSG00000139531	SUOX	-0.0848157	-1.2914	0.231183	0.408742
ENSG00000139537	CCDC65	0.0357466	0.261142	0.800312	0.888071
ENSG00000139540	SLC39A5	-0.848903	-1.80918	0.106477	0.239765
ENSG00000139546	TARBP2	0.0113248	0.173801	0.866164	0.927369
ENSG00000139547	RDH16	0.215721	1.1883	0.26743	0.451201
ENSG00000139549	DHH	1.32267	1.14142	0.285384	0.471706
ENSG00000139567	ACVRL1	0.928415	9.22307	1.16785e-05	0.000894571
ENSG00000139572	GPR84	0.826023	4.97495	0.000957897	0.00961573
ENSG00000139579	NABP2	-0.59418	-8.48212	2.21024e-05	0.0012154
ENSG00000139597	N4BP2L1	-0.287683	-2.26706	0.0518111	0.146274
ENSG00000139610	CELA1	0.356994	0.736217	0.481777	0.656448
ENSG00000139613	SMARCC2	0.0250986	0.456311	0.659807	0.795159
ENSG00000139618	BRCA2	0.167501	1.16373	0.276723	0.461995
ENSG00000139620	KANSL2	0.077741	1.22473	0.254119	0.435617
ENSG00000139624	CERS5	0.036311	0.638927	0.540006	0.705
ENSG00000139625	MAP3K12	0.556016	4.67275	0.0014255	0.0124523
ENSG00000139626	ITGB7	0.939749	6.49665	0.000156688	0.00327381
ENSG00000139629	GALNT6	0.449019	5.52726	0.000479075	0.00621676
ENSG00000139631	CSAD	0.125003	1.37861	0.203838	0.375593
ENSG00000139636	LMBR1L	0.242966	2.64838	0.0282818	0.095117
ENSG00000139637	C12orf10	-0.187522	-2.28221	0.0505801	0.143819
ENSG00000139641	ESYT1	0.044219	0.525581	0.612854	0.761584
ENSG00000139644	TMBIM6	0.114306	2.54185	0.0334852	0.10754
ENSG00000139645	ANKRD52	0.0927688	1.64253	0.137537	0.286906
ENSG00000139651	ZNF740	-0.0728614	-1.27824	0.235565	0.41421
ENSG00000139656	SMIM2	-0.175967	-0.417636	0.686751	0.814333
ENSG00000139668	WDFY2	-0.212565	-4.159	0.00288941	0.0195357
ENSG00000139675	HNRNPA1L2	-0.00559435	-0.0758349	0.941337	0.968893
ENSG00000139679	LPAR6	1.00029	4.25589	0.00252148	0.0177963
ENSG00000139684	ESD	-0.154075	-2.37419	0.0437038	0.129494
ENSG00000139687	RB1	-0.2367	-2.95506	0.0174525	0.0682197
ENSG00000139697	SBNO1	-0.0619457	-0.853814	0.41704	0.601269
ENSG00000139714	MORN3	0.161902	1.04624	0.324803	0.513912
ENSG00000139718	SETD1B	0.186193	1.91729	0.0899815	0.214257
ENSG00000139719	VPS33A	-0.0252276	-0.415972	0.687922	0.815038
ENSG00000139722	VPS37B	-0.218839	-3.56345	0.00687321	0.0355318
ENSG00000139725	RHOF	-0.141616	-1.91541	0.0902466	0.214623
ENSG00000139726	DENR	-0.0568475	-1.08373	0.308799	0.497137
ENSG00000139734	DIAPH3	-0.216969	-3.76798	0.00507574	0.0287315
ENSG00000139737	SLAIN1	-0.44851	-4.32838	0.00227923	0.0167258
ENSG00000139746	RBM26	-0.162519	-2.2448	0.0536745	0.149466
ENSG00000139767	SRRM4	0.0174099	0.0422421	0.967299	0.982109
ENSG00000139793	MBNL2	-0.412908	-3.79048	0.00491094	0.0281287
ENSG00000139797	RNF113B	-0.338256	-0.349923	0.735064	0.847123
ENSG00000139800	ZIC5	-0.158094	-1.02847	0.332609	0.52094
ENSG00000139826	ABHD13	-0.00377243	-0.0369085	0.971426	0.984514
ENSG00000139832	RAB20	-0.0705027	-0.400499	0.698846	0.822487
ENSG00000139835	GRTP1	0.182277	1.08978	0.306271	0.494471
ENSG00000139842	CUL4A	-0.211347	-4.01543	0.00354445	0.0225324
ENSG00000139865	TTC6	0.38736	1.10457	0.30017	0.488026
ENSG00000139880	CDH24	1.40279	5.86885	0.000318707	0.00488167
ENSG00000139890	REM2	0.436425	0.729266	0.485799	0.660177
ENSG00000139899	CBLN3	0.575585	2.4585	0.0382237	0.11797
ENSG00000139908	TSSK4	0.0996702	0.855864	0.415967	0.600395
ENSG00000139910	NOVA1	-0.180726	-0.502841	0.628075	0.772567
ENSG00000139914	FITM1	0.351234	0.658902	0.527716	0.695296
ENSG00000139915	MDGA2	0.312027	0.972969	0.357921	0.546007
ENSG00000139921	TMX1	-0.058486	-0.63373	0.543231	0.707544
ENSG00000139926	FRMD6	1.61396	3.10206	0.0138834	0.0582982
ENSG00000139946	PELI2	0.0861456	1.50006	0.170444	0.332196
ENSG00000139970	RTN1	-0.167523	-0.267602	0.7955	0.884923
ENSG00000139971	C14orf37	0.233922	2.2715	0.0514477	0.1455
ENSG00000139973	SYT16	0.0205511	0.100187	0.922561	0.95782
ENSG00000139974	SLC38A6	0.0797694	1.02605	0.333684	0.521853
ENSG00000139977	NAA30	-0.131071	-1.92161	0.0893764	0.213564
ENSG00000139985	ADAM21	0.292885	1.41323	0.19378	0.362457
ENSG00000139988	RDH12	-0.125968	-0.180575	0.86101	0.924133
ENSG00000139990	DCAF5	0.137152	1.76788	0.1135	0.250652
ENSG00000139998	RAB15	0.439303	5.79791	0.000346417	0.00513795
ENSG00000140006	WDR89	-0.304506	-2.22804	0.0551216	0.152151
ENSG00000140009	ESR2	0.252807	0.812298	0.439174	0.621018
ENSG00000140022	STON2	0.861837	4.39546	0.00207725	0.0158221
ENSG00000140025	EFCAB11	-0.0477867	-0.498687	0.630877	0.774114
ENSG00000140030	GPR65	0.733442	4.89558	0.00106195	0.0102787
ENSG00000140043	PTGR2	-0.507441	-6.70622	0.000124945	0.00290496
ENSG00000140044	JDP2	0.71713	8.48863	2.19745e-05	0.00121473
ENSG00000140057	AK7	0.11783	0.405815	0.695084	0.819938
ENSG00000140090	SLC24A4	1.2277	7.62184	4.91922e-05	0.00177559
ENSG00000140092	FBLN5	-0.282952	-0.70798	0.498251	0.670702
ENSG00000140093	SERPINA10	0.00944484	0.0722147	0.944132	0.970395
ENSG00000140104	C14orf79	-0.163622	-1.67579	0.130739	0.276684
ENSG00000140105	WARS	-0.0512106	-0.657025	0.528863	0.696498
ENSG00000140153	WDR20	0.0434415	0.55799	0.591501	0.744672
ENSG00000140157	NIPA2	-0.195152	-2.85494	0.020417	0.0761391
ENSG00000140199	SLC12A6	0.31619	3.99538	0.00364792	0.0230095
ENSG00000140254	DUOXA1	0.623053	1.95616	0.0846689	0.205557
ENSG00000140259	MFAP1	0.00902923	0.136952	0.894315	0.943598
ENSG00000140262	TCF12	0.189608	2.63979	0.0286693	0.0960555
ENSG00000140263	SORD	-0.631504	-7.86863	3.88302e-05	0.00158183
ENSG00000140264	SERF2	-0.121737	-1.74928	0.116801	0.255844
ENSG00000140265	ZSCAN29	0.0363547	0.702305	0.501604	0.673699
ENSG00000140274	DUOXA2	-0.510523	-1.1772	0.271595	0.455996
ENSG00000140279	DUOX2	0.711828	2.20587	0.0570939	0.156021
ENSG00000140280	LYSMD2	0.11476	0.944007	0.371689	0.559471
ENSG00000140284	SLC27A2	-0.334075	-2.98567	0.0166379	0.0662528
ENSG00000140285	FGF7	0.0397101	0.214636	0.835203	0.908476
ENSG00000140287	HDC	3.40739	4.58697	0.00159967	0.0133587
ENSG00000140297	GCNT3	0.134591	0.601978	0.563182	0.723639
ENSG00000140299	BNIP2	-0.0490004	-0.69814	0.504074	0.675945
ENSG00000140307	GTF2A2	-0.12125	-1.99265	0.0799553	0.197506
ENSG00000140319	SRP14	-0.269038	-4.57405	0.00162785	0.0135108
ENSG00000140320	BAHD1	-0.0654782	-0.930976	0.378009	0.565539
ENSG00000140323	DISP2	0.686923	4.50237	0.00179418	0.014406
ENSG00000140326	CDAN1	0.159779	2.322	0.0474823	0.137953
ENSG00000140332	TLE3	0.417045	6.20238	0.00021723	0.00388377
ENSG00000140350	ANP32A	-0.125555	-2.17121	0.0603181	0.161932
ENSG00000140365	COMMD4	-0.166768	-3.0157	0.0158769	0.0641318
ENSG00000140367	UBE2Q2	-0.0483843	-0.577163	0.579062	0.735617
ENSG00000140368	PSTPIP1	1.09165	11.6013	1.9528e-06	0.000462112
ENSG00000140374	ETFA	-0.268614	-4.54308	0.00169757	0.0138784
ENSG00000140379	BCL2A1	1.02246	5.14437	0.000770956	0.00841093
ENSG00000140382	HMG20A	-0.105009	-2.06553	0.0712867	0.181745
ENSG00000140386	SCAPER	-0.040748	-0.589694	0.571012	0.729826
ENSG00000140391	TSPAN3	-0.125896	-1.54019	0.160524	0.319163
ENSG00000140395	WDR61	-0.178663	-2.9712	0.0170179	0.0671063
ENSG00000140396	NCOA2	0.243419	3.19502	0.0120264	0.0526855
ENSG00000140398	NEIL1	0.0450211	0.456793	0.659474	0.794894
ENSG00000140400	MAN2C1	-0.0450503	-0.352456	0.733232	0.845915
ENSG00000140403	DNAJA4	0.418647	4.95259	0.000986037	0.00976808
ENSG00000140406	MESDC1	0.470742	5.18999	0.000727679	0.00808593
ENSG00000140416	TPM1	0.608664	5.45219	0.000525072	0.00660045
ENSG00000140443	IGF1R	-0.213952	-1.72243	0.121726	0.26332
ENSG00000140450	ARRDC4	-0.272394	-1.99567	0.0795768	0.196789
ENSG00000140451	PIF1	-0.237697	-1.97212	0.0825748	0.201965
ENSG00000140455	USP3	0.116184	1.99532	0.0796205	0.196841
ENSG00000140459	CYP11A1	1.57346	4.9789	0.000953012	0.00959198
ENSG00000140463	BBS4	-0.107443	-1.35698	0.210348	0.383728
ENSG00000140464	PML	-0.0684619	-1.09457	0.304287	0.492618
ENSG00000140465	CYP1A1	0.554007	1.15833	0.2788	0.464247
ENSG00000140470	ADAMTS17	-0.555763	-2.01388	0.0773308	0.192718
ENSG00000140471	LINS1	0.0373692	0.413334	0.689779	0.81624
ENSG00000140474	ULK3	0.063224	1.00348	0.343831	0.531269
ENSG00000140478	GOLGA6D	0.618666	0.750768	0.473427	0.650074
ENSG00000140479	PCSK6	-1.20701	-11.7625	1.75092e-06	0.000444291
ENSG00000140488	CELF6	-0.61274	-0.881647	0.402644	0.588038
ENSG00000140497	SCAMP2	0.219411	4.19726	0.00273765	0.0188116
ENSG00000140505	CYP1A2	0.0202921	0.141951	0.890486	0.94135
ENSG00000140511	HAPLN3	0.735493	2.5242	0.0344364	0.109704
ENSG00000140519	RHCG	-0.558993	-1.68036	0.12983	0.275363
ENSG00000140521	POLG	-0.189602	-3.04639	0.0151365	0.0618672
ENSG00000140525	FANCI	-0.0610672	-1.12917	0.290235	0.476879
ENSG00000140526	ABHD2	0.20378	3.03026	0.015521	0.0630788
ENSG00000140527	WDR93	-0.265858	-1.48842	0.173421	0.335792
ENSG00000140534	TICRR	-0.107432	-1.58486	0.150094	0.305209
ENSG00000140538	NTRK3	-0.00760477	-0.0432329	0.966532	0.981871
ENSG00000140543	DET1	-0.0445752	-0.461956	0.655917	0.79224
ENSG00000140545	MFGE8	0.217609	2.32903	0.0469552	0.136799
ENSG00000140548	ZNF710	0.119822	1.89343	0.0933999	0.219493
ENSG00000140553	UNC45A	-0.0755356	-1.25575	0.243222	0.423838
ENSG00000140563	MCTP2	-0.07967	-0.438085	0.672443	0.803855
ENSG00000140564	FURIN	0.337953	2.28824	0.050098	0.14285
ENSG00000140575	IQGAP1	0.191726	2.85693	0.0203535	0.0759777
ENSG00000140577	CRTC3	-0.0553937	-0.91557	0.385583	0.572489
ENSG00000140598	EFL1	-0.0570301	-0.918165	0.384299	0.571349
ENSG00000140612	SEC11A	-0.132479	-2.75331	0.02396	0.0852688
ENSG00000140632	GLYR1	-0.0686931	-1.4485	0.183982	0.34962
ENSG00000140650	PMM2	-0.303222	-3.53442	0.00717859	0.0365719
ENSG00000140675	SLC5A2	1.50337	2.40429	0.0416622	0.125296
ENSG00000140678	ITGAX	0.431249	3.59863	0.00652139	0.0343094
ENSG00000140682	TGFB1I1	1.32214	9.7346	7.70546e-06	0.00074072
ENSG00000140688	C16orf58	-0.226866	-3.80765	0.00478901	0.0276181
ENSG00000140691	ARMC5	-0.0699422	-0.708293	0.498066	0.670573
ENSG00000140694	PARN	-0.186421	-2.71726	0.0253628	0.0884589
ENSG00000140718	FTO	-0.133698	-2.22686	0.0552244	0.152295
ENSG00000140740	UQCRC2	-0.261927	-5.17798	0.000738815	0.00817666
ENSG00000140743	CDR2	-0.0363752	-0.602888	0.562604	0.723294
ENSG00000140749	IGSF6	2.38314	3.66327	0.00592378	0.0321066
ENSG00000140750	ARHGAP17	-0.386891	-7.17153	7.6939e-05	0.00224123
ENSG00000140795	MYLK3	0.253022	2.79082	0.0225839	0.0819222
ENSG00000140807	NKD1	0.429405	2.63331	0.0289652	0.0967696
ENSG00000140829	DHX38	-0.0648571	-1.20889	0.259838	0.442469
ENSG00000140830	TXNL4B	-0.00394292	-0.0540133	0.958195	0.977591
ENSG00000140832	MARVELD3	-0.261369	-1.26935	0.238569	0.418081
ENSG00000140835	CHST4	-1.89208	-9.323	1.07511e-05	0.000867545
ENSG00000140836	ZFHX3	0.273072	1.8341	0.10244	0.233853
ENSG00000140848	CPNE2	0.1384	2.78474	0.0228015	0.0825026
ENSG00000140853	NLRC5	0.769441	9.9494	6.50677e-06	0.000717532
ENSG00000140854	KATNB1	-0.503929	-7.7041	4.5433e-05	0.00173547
ENSG00000140859	KIFC3	0.41263	5.23827	0.00068475	0.00774518
ENSG00000140873	ADAMTS18	1.7504	3.6846	0.00573952	0.0313811
ENSG00000140876	NUDT7	-0.237069	-2.30244	0.0489805	0.140791
ENSG00000140905	GCSH	-0.756959	-7.69689	4.57495e-05	0.00173547
ENSG00000140931	CMTM3	0.176927	2.03155	0.0752094	0.188839
ENSG00000140939	NOL3	0.156965	1.01054	0.340635	0.528557
ENSG00000140941	MAP1LC3B	-0.014422	-0.146356	0.887114	0.939578
ENSG00000140943	MBTPS1	-0.30712	-3.95532	0.00386444	0.0240227
ENSG00000140945	CDH13	0.0860001	0.268473	0.794853	0.884471
ENSG00000140948	ZCCHC14	-0.347451	-4.31296	0.00232858	0.0169291
ENSG00000140950	TLDC1	-0.230279	-2.85092	0.0205464	0.076467
ENSG00000140955	ADAD2	-0.116008	-0.35063	0.734552	0.846719
ENSG00000140961	OSGIN1	0.120549	0.542478	0.601671	0.753466
ENSG00000140968	IRF8	-0.491374	-6.62796	0.000135886	0.00300304
ENSG00000140983	RHOT2	-0.459596	-6.29047	0.000196773	0.00371016
ENSG00000140986	RPL3L	0.231776	0.930937	0.378028	0.565539
ENSG00000140987	ZSCAN32	-0.0345039	-0.573862	0.581193	0.737469
ENSG00000140988	RPS2	-0.481255	-9.21849	1.17232e-05	0.000894571
ENSG00000140990	NDUFB10	-0.187455	-3.43873	0.00829106	0.0406656
ENSG00000140992	PDPK1	-0.0552005	-0.68196	0.513742	0.684007
ENSG00000140993	TIGD7	0.644914	5.32589	0.000613718	0.00727378
ENSG00000140995	DEF8	0.049724	0.815476	0.437452	0.619629
ENSG00000141002	TCF25	-0.228208	-3.08221	0.0143174	0.0595808
ENSG00000141012	GALNS	-0.384526	-3.74487	0.00525109	0.029482
ENSG00000141013	GAS8	-0.0969636	-1.02181	0.335574	0.523869
ENSG00000141026	MED9	-0.108322	-1.27751	0.235813	0.414528
ENSG00000141027	NCOR1	-0.0190685	-0.361028	0.727047	0.841723
ENSG00000141030	COPS3	-0.114926	-2.37697	0.0435108	0.129032
ENSG00000141034	GID4	-0.218297	-1.94233	0.0865238	0.208645
ENSG00000141040	ZNF287	-0.282928	-1.24933	0.245443	0.426507
ENSG00000141052	MYOCD	-0.378267	-0.707072	0.498786	0.671156
ENSG00000141068	KSR1	0.594818	6.29751	0.000195231	0.00369431
ENSG00000141076	UTP4	-0.080445	-1.38222	0.202767	0.374177
ENSG00000141084	RANBP10	-0.164773	-2.79734	0.0223534	0.0813511
ENSG00000141086	CTRL	-0.420019	-1.04431	0.325643	0.514684
ENSG00000141096	DPEP3	3.34897	3.16223	0.0126499	0.0545193
ENSG00000141098	GFOD2	0.0159181	0.221581	0.829966	0.905106
ENSG00000141101	NOB1	-0.512457	-9.54717	8.95393e-06	0.000807202
ENSG00000141127	PRPSAP2	-0.175984	-2.96173	0.0172717	0.0677742
ENSG00000141161	UNC45B	1.06617	2.57229	0.0319065	0.103942
ENSG00000141179	PCTP	0.121064	2.01291	0.0774489	0.192899
ENSG00000141198	TOM1L1	0.260415	2.36142	0.0445998	0.131668
ENSG00000141219	C17orf80	-0.120794	-2.22159	0.0556884	0.15317
ENSG00000141232	TOB1	-0.0293676	-0.507821	0.624726	0.769931
ENSG00000141252	VPS53	-0.334894	-5.63568	0.000420231	0.00575828
ENSG00000141255	SPATA22	3.7372	5.53313	0.000475669	0.00620485
ENSG00000141258	SGSM2	-0.318249	-5.76832	0.000358745	0.00526151
ENSG00000141279	NPEPPS	-0.143967	-2.461	0.0380724	0.11771
ENSG00000141294	LRRC46	0.281469	1.09795	0.302892	0.491048
ENSG00000141295	SCRN2	-0.225399	-2.79844	0.0223147	0.0812676
ENSG00000141298	SSH2	0.0587779	0.829984	0.429648	0.612939
ENSG00000141314	RHBDL3	-0.502238	-1.88804	0.0941878	0.220533
ENSG00000141316	SPACA3	-0.314445	-0.467622	0.652023	0.789392
ENSG00000141337	ARSG	0.310945	3.53688	0.00715223	0.0364983
ENSG00000141338	ABCA8	1.13729	3.02591	0.0156264	0.0633872
ENSG00000141349	G6PC3	0.0352712	0.539223	0.603817	0.754941
ENSG00000141367	CLTC	-0.00483338	-0.0561461	0.956546	0.976795
ENSG00000141371	C17orf64	0.147693	0.504401	0.627025	0.771681
ENSG00000141376	BCAS3	-0.246697	-2.6441	0.0284745	0.0956156
ENSG00000141378	PTRH2	-0.213599	-3.86415	0.00441008	0.026208
ENSG00000141380	SS18	0.130747	1.7641	0.114163	0.251716
ENSG00000141384	TAF4B	-0.618309	-5.20797	0.000711365	0.00796071
ENSG00000141385	AFG3L2	-0.16738	-3.33822	0.00965749	0.0452999
ENSG00000141391	PRELID3A	-0.0381666	-0.307082	0.766304	0.866933
ENSG00000141401	IMPA2	-0.422072	-4.11028	0.00309581	0.0204328
ENSG00000141404	GNAL	-0.422582	-2.73473	0.0246726	0.086763
ENSG00000141424	SLC39A6	-0.02717	-0.357451	0.729625	0.843718
ENSG00000141425	RPRD1A	-0.353385	-5.24759	0.000676788	0.00770387
ENSG00000141428	C18orf21	-0.274063	-3.15133	0.0128646	0.0551101
ENSG00000141429	GALNT1	-0.0789368	-0.940232	0.373512	0.561226
ENSG00000141434	MEP1B	0.127663	0.224677	0.827634	0.903646
ENSG00000141437	SLC25A52	-0.354835	-1.0461	0.324863	0.513968
ENSG00000141441	GAREM1	-0.030146	-0.259026	0.80189	0.888992
ENSG00000141446	ESCO1	0.000265879	0.00237804	0.998158	0.998813
ENSG00000141447	OSBPL1A	-0.294225	-3.86668	0.00439384	0.0261335
ENSG00000141449	GREB1L	0.239341	1.03427	0.330047	0.518509
ENSG00000141452	C18orf8	0.241185	3.47083	0.00789893	0.0392265
ENSG00000141456	PELP1	-0.161787	-2.96394	0.0172119	0.0676054
ENSG00000141458	NPC1	0.0230437	0.313117	0.761874	0.8641
ENSG00000141469	SLC14A1	0.39615	1.92524	0.0888699	0.212825
ENSG00000141480	ARRB2	0.397385	3.38953	0.00893259	0.0428443
ENSG00000141485	SLC13A5	0.477521	2.34907	0.0454833	0.133453
ENSG00000141499	WRAP53	-0.0918534	-1.21158	0.258858	0.441299
ENSG00000141503	MINK1	-0.266786	-3.78483	0.00495173	0.0282624
ENSG00000141504	SAT2	-0.0653181	-0.416502	0.687549	0.814837
ENSG00000141505	ASGR1	0.458999	1.78073	0.11127	0.247122
ENSG00000141506	PIK3R5	0.0774566	0.721498	0.49032	0.664519
ENSG00000141510	TP53	-0.181124	-1.81136	0.106118	0.239202
ENSG00000141519	CCDC40	0.24497	1.09988	0.302094	0.490245
ENSG00000141522	ARHGDIA	-0.112234	-2.14749	0.0626259	0.166242
ENSG00000141524	TMC6	0.0882895	1.26947	0.238527	0.418043
ENSG00000141526	SLC16A3	-0.43955	-5.48291	0.000505692	0.00643058
ENSG00000141527	CARD14	0.0757036	0.328653	0.750513	0.856214
ENSG00000141540	TTYH2	0.0442542	0.33336	0.747084	0.854265
ENSG00000141542	RAB40B	-0.614831	-4.42608	0.00199155	0.0154093
ENSG00000141543	EIF4A3	-0.330027	-7.26591	6.99326e-05	0.0021284
ENSG00000141551	CSNK1D	-0.0391816	-0.712405	0.495646	0.668511
ENSG00000141552	ANAPC11	-0.170685	-2.74695	0.0242013	0.0858074
ENSG00000141556	TBCD	-0.729641	-10.2891	5.01168e-06	0.000659694
ENSG00000141560	FN3KRP	-0.305456	-5.25055	0.000674274	0.00768642
ENSG00000141562	NARF	-0.399293	-5.35057	0.00059519	0.00714262
ENSG00000141564	RPTOR	-0.963486	-14.9442	2.57851e-07	0.000279199
ENSG00000141568	FOXK2	-0.350046	-5.90466	0.000305647	0.0047825
ENSG00000141569	TRIM65	-0.630077	-8.93766	1.48541e-05	0.000996311
ENSG00000141570	CBX8	0.172173	1.54479	0.15942	0.317559
ENSG00000141574	SECTM1	-0.374887	-1.86846	0.097108	0.225341
ENSG00000141576	RNF157	-0.367627	-1.78478	0.110574	0.246122
ENSG00000141577	CEP131	-0.117517	-1.70918	0.124225	0.267158
ENSG00000141579	ZNF750	-0.239887	-0.217486	0.833053	0.90723
ENSG00000141580	WDR45B	-0.237865	-4.63049	0.0015086	0.0128322
ENSG00000141582	CBX4	-0.0165183	-0.268501	0.794832	0.884471
ENSG00000141622	RNF165	-0.670139	-6.57768	0.000143468	0.00310224
ENSG00000141627	DYM	-0.38167	-5.48274	0.000505799	0.00643058
ENSG00000141642	ELAC1	0.299595	2.94902	0.017618	0.0686755
ENSG00000141644	MBD1	-0.0673251	-1.37607	0.204593	0.376655
ENSG00000141646	SMAD4	0.0721073	1.10623	0.299493	0.487463
ENSG00000141655	TNFRSF11A	0.45324	2.08793	0.0688097	0.177056
ENSG00000141664	ZCCHC2	0.0116219	0.156045	0.879707	0.935747
ENSG00000141665	FBXO15	0.0990514	1.1513	0.281522	0.46745
ENSG00000141668	CBLN2	0.00932525	0.0243257	0.981164	0.989622
ENSG00000141682	PMAIP1	-0.39713	-3.23591	0.0112936	0.050489
ENSG00000141696	P3H4	0.11633	0.85718	0.41528	0.599877
ENSG00000141698	NT5C3B	-0.101469	-1.01623	0.338073	0.525939
ENSG00000141699	FAM134C	-0.00721451	-0.100023	0.922687	0.95782
ENSG00000141736	ERBB2	-0.178815	-1.48694	0.173801	0.336312
ENSG00000141738	GRB7	1.83099	2.67841	0.0269694	0.0921185
ENSG00000141741	MIEN1	-0.00242417	-0.0349966	0.972905	0.985303
ENSG00000141748	ARL5C	0.0786461	0.353875	0.732207	0.845515
ENSG00000141750	STAC2	-0.229155	-0.578665	0.578094	0.735131
ENSG00000141753	IGFBP4	0.149114	1.32017	0.221834	0.397486
ENSG00000141756	FKBP10	0.609581	2.03999	0.0742162	0.187082
ENSG00000141759	TXNL4A	-0.101709	-1.90249	0.0920871	0.2175
ENSG00000141837	CACNA1A	0.031573	0.350056	0.734967	0.847059
ENSG00000141854	MISP3	0.792078	2.11102	0.0663451	0.17242
ENSG00000141858	SAMD1	-0.0336091	-0.42381	0.682417	0.811357
ENSG00000141867	BRD4	0.201886	3.82363	0.00467843	0.0272566
ENSG00000141873	SLC39A3	-0.413531	-4.98371	0.000947101	0.00956226
ENSG00000141905	NFIC	-0.0731231	-0.745874	0.476225	0.651894
ENSG00000141933	TPGS1	0.0705188	0.384364	0.710318	0.830696
ENSG00000141934	PLPP2	0.0930368	0.721167	0.490513	0.664601
ENSG00000141946	ZIM3	-0.269421	-0.488204	0.637974	0.77974
ENSG00000141956	PRDM15	-0.166056	-2.3442	0.0458366	0.134321
ENSG00000141959	PFKL	-0.347734	-6.46086	0.000162948	0.00333513
ENSG00000141965	FEM1A	-0.210218	-3.46771	0.00793616	0.0393835
ENSG00000141968	VAV1	0.017685	0.336374	0.744891	0.852941
ENSG00000141971	MVB12A	-0.357529	-4.50209	0.00179486	0.014406
ENSG00000141977	CIB3	-1.57922	-3.93156	0.00399928	0.0245494
ENSG00000141985	SH3GL1	-0.091024	-1.05983	0.318929	0.507976
ENSG00000141994	DUS3L	-0.324407	-5.02144	0.000902119	0.00926355
ENSG00000142002	DPP9	-0.208616	-3.59126	0.00659351	0.0345782
ENSG00000142039	CCDC97	-0.0214468	-0.308319	0.765395	0.866587
ENSG00000142046	TMEM91	-0.0648492	-0.6014	0.563549	0.723846
ENSG00000142065	ZFP14	-0.0999405	-0.83645	0.426201	0.609632
ENSG00000142082	SIRT3	-0.533293	-3.87615	0.00433375	0.0258857
ENSG00000142089	IFITM3	0.931283	5.05966	0.000858911	0.00899081
ENSG00000142102	PGGHG	-0.313364	-0.922147	0.382336	0.569857
ENSG00000142149	HUNK	-0.147655	-0.665716	0.523562	0.692204
ENSG00000142156	COL6A1	-0.735919	-4.39497	0.00207867	0.0158221
ENSG00000142166	IFNAR1	0.0285764	0.389136	0.706917	0.828404
ENSG00000142168	SOD1	-0.131935	-2.42097	0.0405723	0.122896
ENSG00000142173	COL6A2	-0.819003	-7.00469	9.12977e-05	0.00244945
ENSG00000142178	SIK1	-0.922323	-1.27371	0.237093	0.416084
ENSG00000142182	DNMT3L	0.224284	0.641369	0.538495	0.703769
ENSG00000142185	TRPM2	0.21651	3.05599	0.0149122	0.0612213
ENSG00000142186	SCYL1	-0.359011	-5.46528	0.000516719	0.00651654
ENSG00000142188	TMEM50B	0.249176	2.99669	0.0163543	0.0653956
ENSG00000142192	APP	-0.238517	-3.83454	0.00460453	0.0269752
ENSG00000142197	DOPEY2	-0.0483251	-0.559552	0.590482	0.743883
ENSG00000142207	URB1	-0.169922	-3.21856	0.0115986	0.0513836
ENSG00000142208	AKT1	-0.0676473	-1.15643	0.279532	0.46521
ENSG00000142224	IL19	1.25074	1.55024	0.158122	0.315839
ENSG00000142227	EMP3	0.101981	0.979437	0.354899	0.54301
ENSG00000142230	SAE1	-0.184395	-3.60601	0.00645005	0.0340975
ENSG00000142233	NTN5	0.241971	0.395307	0.702529	0.825391
ENSG00000142235	LMTK3	0.257845	0.897642	0.394533	0.580337
ENSG00000142252	GEMIN7	-0.196927	-2.83453	0.0210828	0.0779399
ENSG00000142279	WTIP	0.172944	1.72122	0.121952	0.263673
ENSG00000142303	ADAMTS10	0.090755	0.526301	0.612375	0.761169
ENSG00000142327	RNPEPL1	0.113137	1.44272	0.185558	0.351821
ENSG00000142330	CAPN10	-0.0450388	-0.616973	0.553708	0.715789
ENSG00000142347	MYO1F	0.155847	2.67871	0.0269568	0.0921162
ENSG00000142396	ERVK3-1	0.0368798	0.533521	0.607586	0.757951
ENSG00000142405	NLRP12	1.64474	11.4183	2.21424e-06	0.000484142
ENSG00000142408	CACNG8	0.112742	0.601829	0.563276	0.723672
ENSG00000142409	ZNF787	-0.231788	-3.17772	0.0123512	0.0536346
ENSG00000142444	TIMM29	-0.345727	-3.39316	0.00888356	0.0426869
ENSG00000142449	FBN3	0.438102	0.682966	0.513138	0.683568
ENSG00000142453	CARM1	-0.905177	-10.2416	5.19571e-06	0.000677301
ENSG00000142459	EVI5L	0.0827276	0.983852	0.352847	0.540931
ENSG00000142494	SLC47A1	-0.277664	-1.66096	0.133731	0.281117
ENSG00000142507	PSMB6	-0.177594	-2.40006	0.0419435	0.125878
ENSG00000142512	SIGLEC10	0.727002	6.53194	0.000150773	0.00320385
ENSG00000142528	ZNF473	-0.0707218	-0.915735	0.385501	0.572478
ENSG00000142530	FAM71E1	-0.353933	-0.606708	0.560183	0.720861
ENSG00000142534	RPS11	-0.216113	-3.82571	0.00466422	0.0272038
ENSG00000142541	RPL13A	-0.272148	-4.21398	0.00267404	0.0185195
ENSG00000142544	CTU1	-0.363845	-1.61015	0.144465	0.296613
ENSG00000142546	NOSIP	-0.122926	-1.52487	0.164248	0.323808
ENSG00000142549	IGLON5	1.12324	2.03032	0.075355	0.189093
ENSG00000142552	RCN3	0.21703	1.06355	0.317334	0.506047
ENSG00000142556	ZNF614	0.208246	2.35785	0.0448533	0.132212
ENSG00000142583	SLC2A5	-0.360325	-3.78361	0.00496063	0.0282749
ENSG00000142599	RERE	-0.346568	-5.27522	0.000653761	0.00753633
ENSG00000142606	MMEL1	-0.558341	-1.28798	0.232314	0.41026
ENSG00000142609	CFAP74	0.893298	5.08563	0.000830845	0.00880645
ENSG00000142611	PRDM16	0.389383	1.00841	0.341596	0.529269
ENSG00000142615	CELA2A	0.478242	1.09241	0.30518	0.493445
ENSG00000142619	PADI3	2.41445	4.37654	0.00213221	0.0160897
ENSG00000142621	FHAD1	1.52295	4.09261	0.00317453	0.0207959
ENSG00000142627	EPHA2	0.774778	1.49708	0.171201	0.333111
ENSG00000142632	ARHGEF19	0.251486	2.08242	0.0694116	0.178126
ENSG00000142634	EFHD2	0.18745	2.98216	0.0167291	0.0664903
ENSG00000142655	PEX14	-0.414537	-5.45142	0.000525566	0.00660045
ENSG00000142657	PGD	0.353632	4.44308	0.00194562	0.0151742
ENSG00000142661	MYOM3	0.0125421	0.0469501	0.963657	0.980368
ENSG00000142669	SH3BGRL3	0.301663	3.11006	0.0137124	0.0577942
ENSG00000142675	CNKSR1	0.854911	2.05709	0.0722415	0.183532
ENSG00000142676	RPL11	-0.361377	-6.35206	0.000183731	0.00358339
ENSG00000142684	ZNF593	-0.0463468	-0.43135	0.67714	0.807499
ENSG00000142686	C1orf216	-0.00722947	-0.11037	0.914724	0.954516
ENSG00000142687	KIAA0319L	0.0467472	0.67635	0.51712	0.686831
ENSG00000142694	EVA1B	0.95938	4.72267	0.00133368	0.0119373
ENSG00000142700	DMRTA2	2.82926	6.31453	0.000191561	0.00365005
ENSG00000142731	PLK4	-0.0227343	-0.296296	0.774244	0.871764
ENSG00000142733	MAP3K6	0.399077	4.27554	0.00245318	0.0175018
ENSG00000142748	FCN3	0.971015	1.85483	0.0991907	0.228512
ENSG00000142751	GPN2	-0.146838	-2.20882	0.0568273	0.155514
ENSG00000142765	SYTL1	0.214169	2.27794	0.0509244	0.144467
ENSG00000142784	WDTC1	-0.236446	-3.48141	0.00777395	0.0387428
ENSG00000142794	NBPF3	-0.26046	-2.79144	0.0225618	0.0818561
ENSG00000142798	HSPG2	-0.650093	-9.44037	9.7648e-06	0.000836002
ENSG00000142856	ITGB3BP	0.0832473	0.951389	0.368143	0.556082
ENSG00000142864	SERBP1	-0.366641	-6.87247	0.000104782	0.00262056
ENSG00000142867	BCL10	0.141262	1.9329	0.0878106	0.21102
ENSG00000142871	CYR61	0.141106	0.809292	0.440808	0.622492
ENSG00000142875	PRKACB	-0.266172	-3.21624	0.01164	0.0515009
ENSG00000142892	PIGK	0.0838476	0.96894	0.359813	0.547744
ENSG00000142910	TINAGL1	-0.0630901	-0.25329	0.806173	0.891539
ENSG00000142920	AZIN2	0.235843	1.72937	0.120435	0.261674
ENSG00000142937	RPS8	-0.345941	-5.24149	0.000681985	0.00772684
ENSG00000142945	KIF2C	-0.0305203	-0.619729	0.551977	0.714256
ENSG00000142949	PTPRF	-0.896947	-8.78317	1.69649e-05	0.0010762
ENSG00000142959	BEST4	-0.553771	-1.03686	0.328905	0.517501
ENSG00000142961	MOB3C	0.409678	4.22262	0.0026418	0.0183748
ENSG00000142973	CYP4B1	-0.110454	-0.280473	0.785942	0.879251
ENSG00000143006	DMRTB1	5.57907	4.46924	0.00187716	0.0148678
ENSG00000143013	LMO4	0.102873	2.0799	0.069688	0.178683
ENSG00000143028	SYPL2	3.5908	5.57436	0.000452471	0.00600094
ENSG00000143033	MTF2	-0.217016	-3.95872	0.00384552	0.0239334
ENSG00000143036	SLC44A3	1.96923	5.67633	0.000400243	0.00563471
ENSG00000143061	IGSF3	0.368283	1.67988	0.129925	0.275495
ENSG00000143067	ZNF697	0.318471	3.6333	0.00619329	0.0331394
ENSG00000143079	CTTNBP2NL	0.487237	6.2197	0.000213031	0.003861
ENSG00000143093	STRIP1	-0.0170243	-0.270017	0.793705	0.883754
ENSG00000143106	PSMA5	-0.138562	-2.41749	0.0407975	0.123385
ENSG00000143110	C1orf162	0.868915	12.1578	1.3472e-06	0.000423485
ENSG00000143119	CD53	0.489672	4.40915	0.00203846	0.0156344
ENSG00000143126	CELSR2	0.281778	2.12186	0.0652182	0.170459
ENSG00000143127	ITGA10	-0.632944	-3.61542	0.00636026	0.0337584
ENSG00000143147	GPR161	0.0864393	0.435335	0.674359	0.805232
ENSG00000143149	ALDH9A1	-0.0882601	-1.51743	0.166083	0.326112
ENSG00000143153	ATP1B1	0.60539	4.77994	0.00123615	0.0113187
ENSG00000143155	TIPRL	-0.072915	-1.06418	0.317065	0.50581
ENSG00000143156	NME7	-0.0186155	-0.235245	0.819688	0.89867
ENSG00000143157	POGK	0.107051	2.25649	0.0526881	0.147935
ENSG00000143158	MPC2	-0.0435906	-0.674464	0.518259	0.687779
ENSG00000143162	CREG1	0.222677	2.95967	0.0173272	0.0679178
ENSG00000143164	DCAF6	-0.277191	-5.42144	0.000545288	0.00674358
ENSG00000143167	GPA33	-0.0112548	-0.0271802	0.978955	0.988388
ENSG00000143178	TBX19	0.0813304	0.419364	0.685537	0.81328
ENSG00000143179	UCK2	-0.204324	-3.58776	0.00662799	0.0346726
ENSG00000143183	TMCO1	-0.0362685	-0.674027	0.518524	0.688043
ENSG00000143190	POU2F1	0.00609728	0.0607848	0.952961	0.974644
ENSG00000143194	MAEL	6.0713	8.55934	2.06375e-05	0.00117472
ENSG00000143195	ILDR2	0.817215	8.68969	1.84025e-05	0.00110986
ENSG00000143198	MGST3	-0.0233737	-0.399601	0.699483	0.822914
ENSG00000143199	ADCY10	-0.0948165	-0.250059	0.808587	0.892563
ENSG00000143207	RFWD2	-0.101218	-1.78418	0.110678	0.246327
ENSG00000143217	NECTIN4	1.52416	5.61117	0.000432806	0.00585441
ENSG00000143222	UFC1	0.0362122	0.667957	0.522201	0.691097
ENSG00000143224	PPOX	0.103919	0.873058	0.407048	0.59172
ENSG00000143226	FCGR2A	0.39166	4.21583	0.00266711	0.0184837
ENSG00000143228	NUF2	0.0517619	0.487195	0.638659	0.779982
ENSG00000143248	RGS5	-0.0119005	-0.127658	0.901442	0.947795
ENSG00000143252	SDHC	-0.140146	-2.85194	0.0205136	0.0764003
ENSG00000143256	PFDN2	-0.14957	-1.96816	0.0830903	0.202918
ENSG00000143257	NR1I3	0.637893	3.13442	0.0132052	0.0560982
ENSG00000143258	USP21	0.164442	1.87062	0.0967823	0.224882
ENSG00000143294	PRCC	-0.138234	-2.71145	0.0255968	0.0889302
ENSG00000143297	FCRL5	0.200019	1.56534	0.154576	0.311324
ENSG00000143303	RRNAD1	0.172312	2.12372	0.0650259	0.170116
ENSG00000143314	MRPL24	-0.321032	-4.81325	0.00118299	0.0109664
ENSG00000143315	PIGM	-0.15188	-2.84575	0.0207139	0.076941
ENSG00000143318	CASQ1	1.04734	1.65114	0.135748	0.284449
ENSG00000143319	ISG20L2	-0.101319	-2.08797	0.0688054	0.177056
ENSG00000143321	HDGF	-0.152119	-3.18693	0.0121772	0.0531311
ENSG00000143322	ABL2	0.160058	1.69392	0.127165	0.271487
ENSG00000143324	XPR1	0.12221	1.56786	0.15399	0.310649
ENSG00000143333	RGS16	1.04973	3.36292	0.00930112	0.0440898
ENSG00000143337	TOR1AIP1	0.161306	2.61319	0.0299031	0.099022
ENSG00000143340	FAM163A	-0.478888	-2.94093	0.0178424	0.0692679
ENSG00000143341	HMCN1	2.42468	2.66377	0.0276014	0.0936211
ENSG00000143344	RGL1	1.30064	5.46846	0.000514708	0.00650267
ENSG00000143353	LYPLAL1	0.0842994	1.02052	0.336151	0.524365
ENSG00000143355	LHX9	-0.664257	-0.994898	0.347753	0.535695
ENSG00000143363	PRUNE1	-0.107809	-1.50929	0.168113	0.328626
ENSG00000143365	RORC	0.581115	1.15891	0.278574	0.463981
ENSG00000143367	TUFT1	0.459755	4.38282	0.0021138	0.0160046
ENSG00000143368	SF3B4	-0.00939594	-0.176213	0.864327	0.925921
ENSG00000143369	ECM1	0.437072	3.01663	0.0158538	0.0641122
ENSG00000143373	ZNF687	0.0331174	0.618148	0.552969	0.715142
ENSG00000143374	TARS2	-0.343496	-4.80217	0.00120038	0.0110834
ENSG00000143375	CGN	0.855266	4.6421	0.00148527	0.0127402
ENSG00000143376	SNX27	0.103032	1.89774	0.092773	0.218543
ENSG00000143379	SETDB1	-0.080141	-1.58734	0.149533	0.304312
ENSG00000143382	ADAMTSL4	0.696833	6.21511	0.000214135	0.00386784
ENSG00000143384	MCL1	-0.0215639	-0.426564	0.680488	0.810351
ENSG00000143387	CTSK	1.34792	6.6185	0.000137278	0.00301235
ENSG00000143390	RFX5	-0.144936	-1.59563	0.147673	0.301429
ENSG00000143393	PI4KB	-0.0990179	-1.99946	0.0791042	0.195863
ENSG00000143398	PIP5K1A	-0.113225	-1.58261	0.150604	0.305782
ENSG00000143401	ANP32E	-0.108366	-1.46929	0.178412	0.341895
ENSG00000143409	MINDY1	0.217688	2.351	0.0453438	0.133155
ENSG00000143412	ANXA9	0.162642	1.31973	0.221976	0.397638
ENSG00000143416	SELENBP1	0.814122	5.11155	0.00080381	0.00862628
ENSG00000143418	CERS2	-0.0194665	-0.307474	0.766016	0.866843
ENSG00000143420	ENSA	0.0913444	1.80846	0.106596	0.23993
ENSG00000143429	AC027612.6	-0.210279	-1.705	0.125026	0.268335
ENSG00000143434	SEMA6C	0.691963	4.21736	0.00266138	0.0184501
ENSG00000143436	MRPL9	-0.295923	-5.20213	0.000716621	0.00799828
ENSG00000143437	ARNT	0.118897	2.06146	0.0717462	0.18267
ENSG00000143442	POGZ	0.0409996	0.895549	0.395588	0.581198
ENSG00000143443	C1orf56	-0.305077	-2.18629	0.0588935	0.159367
ENSG00000143450	OAZ3	-0.41088	-1.90298	0.0920172	0.217383
ENSG00000143452	HORMAD1	0.708387	7.10609	8.22503e-05	0.00233146
ENSG00000143457	GOLPH3L	-0.229228	-4.26343	0.00249502	0.0176831
ENSG00000143458	GABPB2	0.149962	1.76806	0.113468	0.250652
ENSG00000143469	SYT14	0.0361968	0.151428	0.883235	0.937638
ENSG00000143473	KCNH1	-0.271571	-0.757424	0.469639	0.647025
ENSG00000143476	DTL	-0.200358	-2.70524	0.0258493	0.0894678
ENSG00000143479	DYRK3	0.382213	2.25872	0.0525023	0.147532
ENSG00000143486	EIF2D	-0.166337	-2.76638	0.0234709	0.0841538
ENSG00000143493	INTS7	0.11192	1.407	0.195558	0.364737
ENSG00000143494	VASH2	-0.535282	-2.52917	0.0341661	0.109043
ENSG00000143498	TAF1A	0.0827877	0.79282	0.449831	0.6303
ENSG00000143499	SMYD2	-0.304007	-5.18687	0.000730558	0.00811085
ENSG00000143502	SUSD4	0.187637	0.405252	0.695483	0.82006
ENSG00000143507	DUSP10	0.76928	7.12264	8.08703e-05	0.002311
ENSG00000143512	HHIPL2	0.980387	2.24663	0.0535192	0.149215
ENSG00000143514	TP53BP2	0.308886	2.71485	0.0254599	0.0886357
ENSG00000143515	ATP8B2	-0.114935	-1.76368	0.114237	0.251827
ENSG00000143520	FLG2	-0.162641	-0.364835	0.724307	0.839952
ENSG00000143537	ADAM15	0.0469949	0.804257	0.443553	0.624694
ENSG00000143543	JTB	-0.141311	-2.64717	0.0283363	0.0952123
ENSG00000143545	RAB13	0.402494	2.93304	0.0180641	0.0698763
ENSG00000143546	S100A8	0.986537	1.9318	0.0879618	0.211239
ENSG00000143549	TPM3	-0.0289086	-0.538697	0.604164	0.755286
ENSG00000143552	NUP210L	-0.444532	-2.27341	0.051292	0.145243
ENSG00000143553	SNAPIN	-0.0842583	-1.06557	0.31647	0.505129
ENSG00000143554	SLC27A3	0.946302	5.86171	0.000321383	0.00489417
ENSG00000143569	UBAP2L	-0.150757	-2.88461	0.0194879	0.0736999
ENSG00000143570	SLC39A1	0.0796538	1.43413	0.18792	0.354926
ENSG00000143575	HAX1	-0.169597	-3.04709	0.01512	0.0618427
ENSG00000143578	CREB3L4	-0.0809459	-0.806702	0.442218	0.623607
ENSG00000143590	EFNA3	-0.602705	-3.06831	0.0146296	0.060545
ENSG00000143603	KCNN3	0.761974	1.49024	0.172951	0.335438
ENSG00000143612	C1orf43	-0.225611	-4.44686	0.00193557	0.0151318
ENSG00000143614	GATAD2B	0.0803525	0.366288	0.723262	0.839171
ENSG00000143621	ILF2	-0.200195	-3.61339	0.00637957	0.0338439
ENSG00000143622	RIT1	0.260046	4.06353	0.00330883	0.0214602
ENSG00000143624	INTS3	-0.0737156	-1.25474	0.243569	0.424267
ENSG00000143630	HCN3	0.228592	1.04658	0.324657	0.513796
ENSG00000143631	FLG	1.16778	3.16222	0.01265	0.0545193
ENSG00000143632	ACTA1	0.326793	0.665711	0.523566	0.692204
ENSG00000143633	C1orf131	0.00850029	0.110066	0.914958	0.954603
ENSG00000143641	GALNT2	-0.164453	-2.54683	0.0332214	0.106968
ENSG00000143643	TTC13	0.0302992	0.33647	0.744821	0.852941
ENSG00000143653	SCCPDH	-0.163567	-1.85885	0.0985714	0.227483
ENSG00000143669	LYST	-0.171469	-2.84137	0.0208572	0.0773276
ENSG00000143674	MAP3K21	0.0467785	0.593964	0.568283	0.727442
ENSG00000143702	CEP170	-0.227836	-1.86372	0.0978268	0.226406
ENSG00000143727	ACP1	-0.13033	-2.15424	0.0619603	0.164953
ENSG00000143740	SNAP47	-0.28807	-4.4649	0.00188833	0.0149233
ENSG00000143742	SRP9	-0.141052	-1.79078	0.109554	0.244471
ENSG00000143748	NVL	-0.12096	-2.18258	0.059241	0.159917
ENSG00000143751	SDE2	-0.0370702	-0.604309	0.561703	0.722356
ENSG00000143753	DEGS1	0.0535563	0.97191	0.358418	0.546409
ENSG00000143756	FBXO28	-0.0189992	-0.38208	0.711948	0.83172
ENSG00000143761	ARF1	-0.131176	-2.95063	0.0175739	0.0685669
ENSG00000143771	CNIH4	0.0805824	1.25015	0.245158	0.426216
ENSG00000143772	ITPKB	0.111022	1.24815	0.245856	0.426962
ENSG00000143774	GUK1	-0.236272	-4.40968	0.00203698	0.0156298
ENSG00000143776	CDC42BPA	1.69568	6.29148	0.000196552	0.0037093
ENSG00000143786	CNIH3	0.064451	0.455623	0.660283	0.795367
ENSG00000143793	C1orf35	0.0685615	0.987355	0.351226	0.538956
ENSG00000143797	MBOAT2	0.0235333	0.277403	0.788219	0.880306
ENSG00000143799	PARP1	-0.211257	-3.37797	0.00909073	0.0433854
ENSG00000143801	PSEN2	0.165922	0.979154	0.355031	0.543014
ENSG00000143811	PYCR2	0.112033	1.59188	0.148512	0.302673
ENSG00000143815	LBR	0.190004	2.97424	0.0169373	0.0669426
ENSG00000143816	WNT9A	0.00778023	0.0516807	0.959999	0.978585
ENSG00000143819	EPHX1	0.483027	6.00204	0.000273006	0.00447041
ENSG00000143842	SOX13	0.352819	1.87066	0.0967763	0.224882
ENSG00000143845	ETNK2	0.689932	3.34659	0.00953517	0.044876
ENSG00000143847	PPFIA4	-0.438698	-3.86177	0.00442534	0.0262541
ENSG00000143850	PLEKHA6	0.811494	5.46279	0.000518297	0.00653253
ENSG00000143851	PTPN7	0.0906305	1.67262	0.131375	0.277409
ENSG00000143858	SYT2	-0.255562	-0.781357	0.456184	0.635597
ENSG00000143862	ARL8A	0.092547	1.08956	0.306366	0.494548
ENSG00000143869	GDF7	0.247518	1.20756	0.260321	0.443112
ENSG00000143870	PDIA6	-0.217111	-3.35104	0.00947074	0.0446562
ENSG00000143878	RHOB	0.196001	1.4688	0.178543	0.342094
ENSG00000143882	ATP6V1C2	-0.675033	-4.3075	0.00234632	0.0170129
ENSG00000143889	HNRNPLL	0.0708341	1.16553	0.276033	0.461061
ENSG00000143891	GALM	-0.0677002	-0.761413	0.467378	0.645261
ENSG00000143919	CAMKMT	0.00596315	0.0381447	0.970469	0.983971
ENSG00000143924	EML4	0.106412	1.68888	0.128149	0.272897
ENSG00000143933	CALM2	-0.0670255	-1.18776	0.26763	0.451502
ENSG00000143942	CHAC2	-0.0280934	-0.204055	0.843199	0.912966
ENSG00000143947	RPS27A	-0.331422	-4.23254	0.00260529	0.0181869
ENSG00000143951	WDPCP	0.0148584	0.212029	0.837171	0.909645
ENSG00000143952	VPS54	0.0974389	1.72251	0.121711	0.263313
ENSG00000143970	ASXL2	-0.0908791	-0.980037	0.35462	0.542845
ENSG00000143971	ETAA1	0.0246968	0.154036	0.881241	0.936844
ENSG00000143977	SNRPG	-0.06431	-1.11887	0.294362	0.481406
ENSG00000143994	ABHD1	-0.155867	-0.824628	0.432518	0.615449
ENSG00000143995	MEIS1	0.00549324	0.0684068	0.947072	0.971886
ENSG00000144021	CIAO1	-0.0991985	-1.99726	0.0793785	0.196381
ENSG00000144026	ZNF514	0.365109	3.84842	0.00451226	0.0266347
ENSG00000144028	SNRNP200	-0.19677	-4.23505	0.00259612	0.018159
ENSG00000144029	MRPS5	-0.0948583	-1.32987	0.218756	0.393645
ENSG00000144031	ANKRD53	1.82148	2.01053	0.077739	0.193404
ENSG00000144034	TPRKB	-0.184759	-1.97862	0.0817364	0.200641
ENSG00000144036	EXOC6B	0.350972	1.66588	0.132733	0.279577
ENSG00000144040	SFXN5	0.551857	7.5451	5.30114e-05	0.00184006
ENSG00000144043	TEX261	-0.0581589	-1.17753	0.271469	0.455861
ENSG00000144045	DQX1	0.258355	1.16652	0.275655	0.460686
ENSG00000144048	DUSP11	-0.040201	-0.547005	0.598693	0.751032
ENSG00000144057	ST6GAL2	-0.140626	-0.547247	0.598534	0.750878
ENSG00000144061	NPHP1	-0.076844	-0.451303	0.663268	0.797686
ENSG00000144063	MALL	0.587948	2.10454	0.0670281	0.173724
ENSG00000144115	THNSL2	0.5984	3.34086	0.00961864	0.0451679
ENSG00000144118	RALB	0.0902985	1.65675	0.134592	0.282532
ENSG00000144120	TMEM177	-0.390966	-4.32382	0.00229371	0.0167776
ENSG00000144130	NT5DC4	0.355596	0.934034	0.376519	0.564212
ENSG00000144134	RABL2A	0.0935747	0.859769	0.41393	0.598583
ENSG00000144136	SLC20A1	0.182511	3.62677	0.00625373	0.0333865
ENSG00000144152	FBLN7	0.165125	0.703036	0.501171	0.673359
ENSG00000144161	ZC3H8	0.181587	2.61163	0.029977	0.0991688
ENSG00000144182	LIPT1	-0.138996	-1.14541	0.283821	0.470235
ENSG00000144199	FAHD2B	-0.230234	-2.19004	0.0585448	0.15873
ENSG00000144214	LYG1	0.0820366	0.299964	0.771541	0.869976
ENSG00000144218	AFF3	-0.504673	-9.00488	1.4028e-05	0.000968668
ENSG00000144224	UBXN4	-0.0715667	-1.38281	0.202595	0.374022
ENSG00000144228	SPOPL	0.0396192	0.432937	0.676032	0.806635
ENSG00000144231	POLR2D	-0.146046	-2.82916	0.0212614	0.0783331
ENSG00000144233	AMMECR1L	0.0570311	0.865073	0.411174	0.595867
ENSG00000144278	GALNT13	0.119773	0.304785	0.767993	0.867718
ENSG00000144283	PKP4	-0.294534	-5.06227	0.000856045	0.00898371
ENSG00000144285	SCN1A	-0.125268	-0.282442	0.784483	0.878363
ENSG00000144290	SLC4A10	-0.516618	-0.96346	0.362399	0.550254
ENSG00000144306	SCRN3	-0.0839392	-1.05512	0.320957	0.509961
ENSG00000144320	LNPK	-0.138704	-1.411	0.194416	0.36319
ENSG00000144331	ZNF385B	0.545308	1.14021	0.285861	0.471939
ENSG00000144354	CDCA7	-0.380525	-5.95711	0.000287565	0.00459515
ENSG00000144355	DLX1	-0.286631	-2.90323	0.0189273	0.0722415
ENSG00000144357	UBR3	0.0791019	1.05276	0.321972	0.510877
ENSG00000144362	PHOSPHO2	0.35735	2.64365	0.0284944	0.0956525
ENSG00000144366	GULP1	0.0139379	0.0305445	0.976351	0.987273
ENSG00000144369	FAM171B	0.973399	8.01896	3.37153e-05	0.00150122
ENSG00000144381	HSPD1	-0.500313	-8.85612	1.59294e-05	0.00104189
ENSG00000144395	CCDC150	0.144466	1.23762	0.249544	0.431037
ENSG00000144401	METTL21A	-0.186421	-3.58841	0.0066216	0.0346565
ENSG00000144406	UNC80	0.308177	2.47488	0.0372422	0.115871
ENSG00000144407	PTH2R	1.55524	6.65191	0.000132429	0.00295761
ENSG00000144426	NBEAL1	0.00785661	0.0842111	0.934874	0.96526
ENSG00000144445	KANSL1L	0.0499724	0.779887	0.457003	0.636209
ENSG00000144451	SPAG16	0.0939241	0.433073	0.675937	0.806567
ENSG00000144452	ABCA12	-0.277347	-0.869546	0.408859	0.593697
ENSG00000144455	SUMF1	-0.20836	-3.30549	0.0101519	0.0468572
ENSG00000144460	NYAP2	0.312613	0.520404	0.616302	0.763661
ENSG00000144468	RHBDD1	-0.240087	-4.15332	0.0029127	0.0196427
ENSG00000144476	ACKR3	0.243143	0.786538	0.453305	0.63343
ENSG00000144481	TRPM8	0.44344	2.21961	0.0558629	0.153443
ENSG00000144485	HES6	-0.108087	-0.992288	0.348952	0.536796
ENSG00000144488	ESPNL	-1.20578	-6.3755	0.000179018	0.00352035
ENSG00000144504	ANKMY1	-0.0516409	-0.723854	0.488946	0.663169
ENSG00000144524	COPS7B	-0.234001	-3.9026	0.00417053	0.0252039
ENSG00000144535	DIS3L2	-0.217098	-2.56649	0.0322012	0.104643
ENSG00000144550	CPNE9	-0.0666175	-0.382361	0.711748	0.831629
ENSG00000144554	FANCD2	-0.252861	-5.54928	0.000466432	0.00612439
ENSG00000144559	TAMM41	-0.129361	-1.5695	0.15361	0.310036
ENSG00000144560	VGLL4	0.00859836	0.0594481	0.953994	0.975107
ENSG00000144566	RAB5A	-0.100969	-1.65563	0.134822	0.282913
ENSG00000144567	FAM134A	-0.192714	-3.3727	0.00916378	0.0436505
ENSG00000144579	CTDSP1	0.172107	2.76958	0.0233529	0.0838387
ENSG00000144580	CNOT9	-0.15284	-3.22089	0.0115572	0.0512468
ENSG00000144589	STK11IP	0.36384	3.77762	0.0050044	0.0284781
ENSG00000144591	GMPPA	-0.16049	-2.77444	0.0231745	0.0833367
ENSG00000144597	EAF1	-0.0961745	-1.6991	0.12616	0.269868
ENSG00000144619	CNTN4	0.184045	0.361384	0.726791	0.841595
ENSG00000144635	DYNC1LI1	0.106329	1.85961	0.0984547	0.227363
ENSG00000144642	RBMS3	0.262198	1.01947	0.336621	0.524646
ENSG00000144644	GADL1	0.470422	3.90646	0.00414728	0.0251138
ENSG00000144645	OSBPL10	-0.305702	-2.00603	0.0782909	0.194261
ENSG00000144647	POMGNT2	-0.219803	-2.5438	0.0333815	0.107319
ENSG00000144648	ACKR2	0.132243	1.10537	0.299844	0.487758
ENSG00000144649	FAM198A	1.07523	7.54204	5.31704e-05	0.00184181
ENSG00000144655	CSRNP1	0.235571	2.5879	0.0311264	0.102127
ENSG00000144659	SLC25A38	-0.107194	-1.70354	0.125306	0.268772
ENSG00000144668	ITGA9	1.42637	6.14216	0.000232554	0.00408152
ENSG00000144674	GOLGA4	-0.299655	-1.60789	0.144961	0.297045
ENSG00000144677	CTDSPL	0.415622	4.2082	0.00269586	0.0186205
ENSG00000144681	STAC	0.500437	5.64821	0.000413953	0.00571314
ENSG00000144711	IQSEC1	-0.198553	-1.41307	0.193825	0.362471
ENSG00000144712	CAND2	0.0278943	0.267575	0.795521	0.884923
ENSG00000144713	RPL32	-0.278911	-4.13715	0.00298008	0.019906
ENSG00000144724	PTPRG	0.98605	7.43005	5.93648e-05	0.00194748
ENSG00000144730	IL17RD	0.407387	1.69945	0.126092	0.269771
ENSG00000144736	SHQ1	-0.0194671	-0.333575	0.746927	0.854205
ENSG00000144741	SLC25A26	-0.208275	-2.30343	0.0489036	0.140705
ENSG00000144744	UBA3	-0.0308195	-0.543464	0.601021	0.752921
ENSG00000144746	ARL6IP5	-0.153989	-2.43184	0.0398776	0.121315
ENSG00000144747	TMF1	-0.209125	-2.95281	0.017514	0.068422
ENSG00000144749	LRIG1	0.00608431	0.0717141	0.944518	0.970508
ENSG00000144771	LRTM1	1.46776	2.4804	0.0369169	0.115135
ENSG00000144785	RP11-977G19.10	0.100582	0.663956	0.524633	0.69292
ENSG00000144791	LIMD1	0.0982998	0.955756	0.366057	0.554122
ENSG00000144792	ZNF660	0.181114	2.70971	0.0256671	0.0891009
ENSG00000144802	NFKBIZ	0.218851	2.03715	0.074548	0.187667
ENSG00000144810	COL8A1	0.0263458	0.157279	0.878764	0.935107
ENSG00000144815	NXPE3	0.403826	7.39628	6.13857e-05	0.00198289
ENSG00000144821	MYH15	0.33917	1.42653	0.190034	0.357732
ENSG00000144824	PHLDB2	0.260924	0.868371	0.409466	0.594292
ENSG00000144827	ABHD10	-0.106562	-1.36399	0.208219	0.381099
ENSG00000144840	RABL3	-0.0308003	-0.418025	0.686478	0.814164
ENSG00000144843	ADPRH	0.273845	3.77971	0.00498905	0.0284138
ENSG00000144848	ATG3	0.0531249	1.00565	0.342846	0.53042
ENSG00000144852	NR1I2	0.815293	5.30786	0.000627647	0.00738134
ENSG00000144857	BOC	0.359444	0.962702	0.362758	0.550633
ENSG00000144867	SRPRB	-0.224417	-3.79384	0.00488682	0.0280287
ENSG00000144868	TMEM108	-0.0149038	-0.0304424	0.97643	0.987305
ENSG00000144893	MED12L	0.229892	1.40519	0.196078	0.36537
ENSG00000144895	EIF2A	-0.259031	-5.50582	0.000491743	0.00633044
ENSG00000144908	ALDH1L1	0.0406949	0.207908	0.840285	0.911149
ENSG00000144909	OSBPL11	0.545157	5.87205	0.000317515	0.0048776
ENSG00000144935	TRPC1	0.0801549	0.258447	0.802322	0.889072
ENSG00000144959	NCEH1	0.432464	4.22155	0.00264576	0.0183963
ENSG00000145012	LPP	0.243212	1.90714	0.0914205	0.216508
ENSG00000145014	TMEM44	-0.30521	-4.42224	0.00200209	0.0154568
ENSG00000145016	RUBCN	0.391543	5.29244	0.00063984	0.00744032
ENSG00000145020	AMT	-0.0858555	-0.501492	0.628985	0.773099
ENSG00000145022	TCTA	0.39398	4.48753	0.00183085	0.0145893
ENSG00000145029	NICN1	-0.144456	-1.5535	0.15735	0.314924
ENSG00000145040	UCN2	-0.324872	-1.03007	0.331902	0.520495
ENSG00000145041	DCAF1	0.0265822	0.525525	0.612891	0.761585
ENSG00000145050	MANF	-0.119851	-1.69157	0.127623	0.272189
ENSG00000145075	CCDC39	0.0201704	0.119654	0.907588	0.950977
ENSG00000145087	STXBP5L	-0.565896	-4.47914	0.00185193	0.0147239
ENSG00000145088	EAF2	-0.222745	-3.34912	0.00949849	0.0447654
ENSG00000145103	ILDR1	0.495477	1.79842	0.108267	0.242369
ENSG00000145107	TM4SF19	1.13857	3.91435	0.00410013	0.0249358
ENSG00000145147	SLIT2	1.82976	2.73786	0.024551	0.0864362
ENSG00000145191	EIF2B5	-0.126333	-2.24045	0.0540462	0.150088
ENSG00000145194	ECE2	-0.178385	-1.31645	0.223026	0.399044
ENSG00000145198	VWA5B2	-1.15258	-1.974	0.0823315	0.201579
ENSG00000145214	DGKQ	0.370775	4.44252	0.00194713	0.0151771
ENSG00000145216	FIP1L1	0.0973914	1.87456	0.0961887	0.223928
ENSG00000145217	SLC26A1	0.489144	3.19337	0.0120569	0.0527812
ENSG00000145220	LYAR	-0.383541	-4.55972	0.0016597	0.0136489
ENSG00000145241	CENPC	-0.125108	-1.73634	0.119151	0.259804
ENSG00000145244	CORIN	0.036647	0.205704	0.841951	0.912298
ENSG00000145246	ATP10D	-0.219632	-2.7952	0.0224289	0.0815423
ENSG00000145247	OCIAD2	0.285069	3.66104	0.00594342	0.0321702
ENSG00000145248	SLC10A4	-0.141063	-1.31293	0.224156	0.400317
ENSG00000145283	SLC10A6	-0.621821	-0.651115	0.532487	0.69977
ENSG00000145284	SCD5	0.145309	1.23892	0.249084	0.430488
ENSG00000145287	PLAC8	-0.189457	-3.66116	0.00594238	0.0321702
ENSG00000145293	ENOPH1	-0.158743	-2.1129	0.0661484	0.17227
ENSG00000145331	TRMT10A	0.0436342	0.425776	0.681039	0.81068
ENSG00000145332	KLHL8	-0.112944	-1.84487	0.100739	0.231094
ENSG00000145337	PYURF	-0.456713	-2.42358	0.0404047	0.122476
ENSG00000145348	TBCK	-0.236344	-3.75034	0.00520898	0.0292941
ENSG00000145349	CAMK2D	-0.219462	-1.86496	0.0976392	0.226182
ENSG00000145354	CISD2	-0.181704	-2.25668	0.0526724	0.147911
ENSG00000145358	DDIT4L	1.53271	5.99547	0.000275086	0.00447381
ENSG00000145362	ANK2	0.406594	0.850832	0.418603	0.602961
ENSG00000145365	TIFA	-0.189773	-2.14428	0.0629454	0.166665
ENSG00000145375	SPATA5	-0.107051	-1.41738	0.192606	0.360896
ENSG00000145384	FABP2	0.175215	0.61968	0.552007	0.714256
ENSG00000145386	CCNA2	-0.133288	-2.18329	0.0591742	0.159829
ENSG00000145388	METTL14	0.00741219	0.0848145	0.934408	0.965063
ENSG00000145390	USP53	0.0276353	0.252305	0.806908	0.891822
ENSG00000145391	SETD7	0.130165	2.0264	0.0758219	0.19006
ENSG00000145414	NAF1	-0.079285	-1.11868	0.294437	0.481455
ENSG00000145416	2022-03-01	-0.186831	-1.24162	0.248138	0.42956
ENSG00000145423	SFRP2	2.5886	3.75002	0.00521144	0.0293001
ENSG00000145425	RPS3A	-0.303162	-5.39206	0.000565399	0.00690712
ENSG00000145428	RNF175	-0.551216	-3.6792	0.00578559	0.0315838
ENSG00000145431	PDGFC	0.0709931	0.717501	0.492656	0.666291
ENSG00000145439	CBR4	-0.134041	-1.61885	0.142573	0.294098
ENSG00000145451	GLRA3	-0.105723	-0.391609	0.705157	0.827278
ENSG00000145476	CYP4V2	0.882093	7.48264	5.63618e-05	0.00189678
ENSG00000145491	ROPN1L	-0.970513	-1.88703	0.0943365	0.220733
ENSG00000145494	NDUFS6	-0.110783	-1.90301	0.0920124	0.217383
ENSG00000145495	2022-03-06	-0.0699275	-1.38986	0.200521	0.371105
ENSG00000145506	NKD2	-1.64693	-9.78016	7.43201e-06	0.000733634
ENSG00000145526	CDH18	-0.125836	-0.417171	0.687078	0.814517
ENSG00000145536	ADAMTS16	0.193654	0.728406	0.486298	0.660642
ENSG00000145545	SRD5A1	0.224395	2.25276	0.053001	0.148359
ENSG00000145555	MYO10	-0.854864	-11.4521	2.16309e-06	0.000484142
ENSG00000145569	FAM105A	-0.475953	-5.57864	0.000450136	0.00598707
ENSG00000145592	RPL37	-0.233175	-2.75239	0.0239947	0.085378
ENSG00000145604	SKP2	-0.337134	-5.54868	0.000466771	0.00612503
ENSG00000145623	OSMR	0.195146	0.658195	0.528148	0.69573
ENSG00000145632	PLK2	0.226854	1.064	0.317142	0.505856
ENSG00000145675	PIK3R1	-0.0379064	-0.53889	0.604036	0.755171
ENSG00000145685	LHFPL2	0.893117	7.50448	5.51641e-05	0.00187762
ENSG00000145687	SSBP2	0.129389	1.8382	0.101789	0.232715
ENSG00000145692	BHMT	0.546929	1.11837	0.294565	0.481589
ENSG00000145700	ANKRD31	-0.148287	-0.564641	0.587169	0.741612
ENSG00000145703	IQGAP2	0.0811292	0.683606	0.512753	0.683258
ENSG00000145715	RASA1	0.0251019	0.328752	0.750441	0.856204
ENSG00000145721	LIX1	0.650836	1.641	0.137858	0.287326
ENSG00000145723	GIN1	0.0536112	0.414621	0.688872	0.81571
ENSG00000145725	PPIP5K2	-0.295857	-4.61864	0.00153282	0.0129723
ENSG00000145730	PAM	-0.201163	-2.90588	0.0188487	0.0720196
ENSG00000145734	BDP1	-0.0435309	-0.416505	0.687546	0.814837
ENSG00000145736	GTF2H2	-0.0671238	-0.796098	0.448026	0.628555
ENSG00000145740	SLC30A5	0.113636	1.80716	0.10681	0.240334
ENSG00000145741	BTF3	-0.311209	-5.62104	0.000427693	0.00580577
ENSG00000145743	FBXL17	0.0290121	0.371862	0.719261	0.836521
ENSG00000145757	SPATA9	-0.361544	-1.99456	0.0797159	0.196988
ENSG00000145777	TSLP	0.439248	3.01069	0.0160012	0.0645102
ENSG00000145779	TNFAIP8	-0.03045	-0.480636	0.643122	0.782936
ENSG00000145780	FEM1C	-0.149521	-2.56524	0.0322652	0.104689
ENSG00000145781	COMMD10	-0.0157463	-0.20472	0.842696	0.912823
ENSG00000145782	ATG12	-0.0266391	-0.395042	0.702717	0.82552
ENSG00000145794	MEGF10	0.117082	0.278949	0.787072	0.879857
ENSG00000145817	YIPF5	-0.159679	-2.52787	0.0342365	0.109218
ENSG00000145819	ARHGAP26	0.0753941	0.760602	0.467837	0.645514
ENSG00000145824	CXCL14	-0.311973	-1.44364	0.185307	0.351472
ENSG00000145826	LECT2	-0.532146	-1.69132	0.127673	0.272217
ENSG00000145832	SLC25A48	0.898903	1.91715	0.0900021	0.214281
ENSG00000145833	DDX46	-0.126229	-1.86573	0.097522	0.226052
ENSG00000145850	TIMD4	1.18675	1.69909	0.126163	0.269868
ENSG00000145860	RNF145	0.496214	4.2567	0.0025186	0.0177941
ENSG00000145861	C1QTNF2	0.228821	0.505846	0.626053	0.771025
ENSG00000145864	GABRB2	2.43866	3.78807	0.00492832	0.0281823
ENSG00000145868	FBXO38	-0.0252751	-0.469879	0.650475	0.788478
ENSG00000145882	PCYOX1L	0.0786605	1.10936	0.298215	0.48586
ENSG00000145888	GLRA1	0.132277	0.280417	0.785983	0.879251
ENSG00000145901	TNIP1	-0.157479	-2.037	0.0745656	0.18767
ENSG00000145907	G3BP1	-0.0894384	-1.22672	0.253408	0.434756
ENSG00000145908	ZNF300	0.456717	1.79695	0.108514	0.242818
ENSG00000145911	N4BP3	0.372188	1.23775	0.249496	0.43099
ENSG00000145912	NHP2	-0.323686	-5.37839	0.000575032	0.00697222
ENSG00000145916	RMND5B	0.169095	2.61649	0.0297471	0.0986744
ENSG00000145919	BOD1	-0.248404	-2.74341	0.024337	0.0859569
ENSG00000145936	KCNMB1	0.731704	6.46936	0.000161437	0.00331387
ENSG00000145945	FAM50B	0.00282606	0.0199529	0.98455	0.991039
ENSG00000145949	MYLK4	0.48352	2.05563	0.0724084	0.183779
ENSG00000145975	FAM217A	0.0237501	0.0602461	0.953377	0.97476
ENSG00000145979	TBC1D7	-0.0160659	-0.152805	0.882182	0.93717
ENSG00000145982	FARS2	-0.513017	-5.97269	0.000282425	0.00455621
ENSG00000145990	GFOD1	1.07875	9.88535	6.84099e-06	0.000721205
ENSG00000145996	CDKAL1	-0.355367	-5.17038	0.000745953	0.0082125
ENSG00000146005	PSD2	1.84277	3.06846	0.0146262	0.0605427
ENSG00000146006	LRRTM2	-0.387072	-0.835446	0.426735	0.610122
ENSG00000146007	ZMAT2	-0.117341	-2.02613	0.0758537	0.190117
ENSG00000146013	GFRA3	0.428605	0.951985	0.367858	0.555808
ENSG00000146021	KLHL3	0.354168	3.35459	0.00941971	0.0445117
ENSG00000146038	DCDC2	1.65558	4.43846	0.00195801	0.0152364
ENSG00000146054	TRIM7	0.448773	1.72575	0.121107	0.262519
ENSG00000146063	TRIM41	0.053316	0.907654	0.389516	0.575732
ENSG00000146066	HIGD2A	-0.227275	-3.8227	0.0046848	0.0272725
ENSG00000146067	FAM193B	-0.0202384	-0.195745	0.849492	0.916275
ENSG00000146070	PLA2G7	2.57292	7.5211	5.42718e-05	0.00185774
ENSG00000146072	TNFRSF21	0.236885	1.77023	0.113088	0.24998
ENSG00000146083	RNF44	-0.149664	-2.27158	0.0514411	0.1455
ENSG00000146085	MUT	-0.245395	-4.51728	0.00175811	0.0142031
ENSG00000146094	DOK3	0.168142	1.921	0.0894611	0.213694
ENSG00000146109	ABT1	-0.179235	-2.80148	0.0222079	0.0809912
ENSG00000146112	PPP1R18	-0.113106	-0.924114	0.381369	0.569081
ENSG00000146122	DAAM2	-0.0737119	-0.126905	0.90202	0.94826
ENSG00000146143	PRIM2	-0.117443	-1.83861	0.101724	0.232617
ENSG00000146147	MLIP	1.04749	3.24988	0.0110539	0.0496895
ENSG00000146166	LGSN	0.780367	2.33952	0.0461788	0.135056
ENSG00000146192	FGD2	0.851517	5.00029	0.00092704	0.00941016
ENSG00000146197	SCUBE3	0.291975	1.28251	0.234137	0.412545
ENSG00000146205	ANO7	-0.067441	-0.38919	0.706878	0.828404
ENSG00000146215	CRIP3	1.83058	9.54644	8.95918e-06	0.000807202
ENSG00000146216	TTBK1	1.89033	8.26897	2.678e-05	0.00133653
ENSG00000146223	RPL7L1	-0.330703	-6.41544	0.000171292	0.00342926
ENSG00000146232	NFKBIE	0.447735	4.90554	0.00104824	0.0102114
ENSG00000146242	TPBG	1.30855	9.64106	8.30252e-06	0.00076382
ENSG00000146243	IRAK1BP1	-0.167726	-1.54695	0.158905	0.316771
ENSG00000146247	PHIP	0.187513	1.94152	0.0866335	0.208815
ENSG00000146263	MMS22L	-0.000847365	-0.00950964	0.992636	0.995767
ENSG00000146267	FAXC	0.80612	2.05589	0.0723788	0.183748
ENSG00000146276	GABRR1	1.74548	6.72454	0.000122527	0.00287391
ENSG00000146278	PNRC1	-0.213952	-2.45126	0.0386663	0.118883
ENSG00000146281	PM20D2	-0.341721	-3.80168	0.00483103	0.0278176
ENSG00000146282	RARS2	-0.15234	-2.78925	0.0226401	0.0820976
ENSG00000146285	SCML4	0.51649	1.35488	0.210989	0.384309
ENSG00000146350	TBC1D32	-0.123593	-0.888433	0.399189	0.585181
ENSG00000146373	RNF217	0.328952	2.20348	0.0573102	0.156305
ENSG00000146376	ARHGAP18	-0.0037779	-0.0585689	0.954674	0.975369
ENSG00000146386	ABRACL	-0.00970156	-0.157971	0.878236	0.934687
ENSG00000146410	MTFR2	-0.0474131	-0.80162	0.444995	0.625717
ENSG00000146414	SHPRH	0.0176676	0.261872	0.799768	0.887924
ENSG00000146416	AIG1	-0.36056	-7.66317	4.72624e-05	0.0017546
ENSG00000146425	DYNLT1	0.0349648	0.347595	0.736748	0.847905
ENSG00000146426	TIAM2	-0.133682	-1.22163	0.255231	0.436928
ENSG00000146433	TMEM181	-0.0419427	-0.711359	0.49626	0.668954
ENSG00000146453	PNLDC1	2.4104	4.2642	0.00249235	0.0176831
ENSG00000146457	WTAP	0.101145	2.13713	0.0636614	0.167806
ENSG00000146463	ZMYM4	-0.170722	-2.67105	0.0272851	0.092905
ENSG00000146476	ARMT1	-0.0861273	-0.939253	0.373985	0.561758
ENSG00000146530	VWDE	0.0503672	0.609577	0.558369	0.719377
ENSG00000146535	GNA12	-0.212884	-2.87786	0.0196954	0.0742433
ENSG00000146540	C7orf50	-0.555875	-7.67542	4.67065e-05	0.00174722
ENSG00000146555	SDK1	-0.285888	-2.38252	0.0431288	0.128278
ENSG00000146556	WASH2P	0.0500121	0.423439	0.682677	0.811505
ENSG00000146574	CCZ1B	-0.228665	-4.32495	0.00229008	0.0167703
ENSG00000146576	C7orf26	-0.0210158	-0.216048	0.834138	0.907755
ENSG00000146587	RBAK	-0.452246	-5.83906	0.000330034	0.00498626
ENSG00000146592	CREB5	0.727512	2.06176	0.071712	0.182605
ENSG00000146670	CDCA5	-0.0167276	-0.311672	0.762934	0.864698
ENSG00000146676	PURB	0.0211949	0.250573	0.808203	0.892563
ENSG00000146677	AC004453.8	0.654429	0.742191	0.478337	0.653494
ENSG00000146700	SSC4D	0.520312	1.19388	0.265355	0.448886
ENSG00000146701	MDH2	-0.415263	-8.80029	1.67154e-05	0.00107004
ENSG00000146707	POMZP3	0.239215	1.96341	0.0837122	0.204011
ENSG00000146722	AC006014.8	0.0864513	0.376595	0.715869	0.834362
ENSG00000146729	GBAS	-0.224587	-3.23162	0.0113682	0.0506291
ENSG00000146731	CCT6A	-0.162902	-2.23213	0.054765	0.151366
ENSG00000146733	PSPH	-0.527921	-6.89335	0.000102513	0.00259811
ENSG00000146755	TRIM50	1.49623	1.90813	0.0912801	0.216303
ENSG00000146757	ZNF92	-0.211111	-1.03493	0.329757	0.518195
ENSG00000146776	ATXN7L1	-0.200807	-3.05796	0.0148667	0.0611445
ENSG00000146802	TMEM168	-0.0712864	-1.14821	0.282726	0.468931
ENSG00000146826	C7orf43	0.267698	1.95578	0.0847187	0.205655
ENSG00000146828	SLC12A9	0.383493	6.12313	0.00023764	0.00413764
ENSG00000146830	GIGYF1	-0.108046	-1.09575	0.303799	0.492064
ENSG00000146833	TRIM4	-0.0524201	-0.68193	0.51376	0.684007
ENSG00000146834	MEPCE	0.162794	2.28391	0.0504435	0.143594
ENSG00000146842	TMEM209	-0.181153	-2.61649	0.029747	0.0986744
ENSG00000146856	AGBL3	-0.372073	-2.48707	0.0365279	0.114266
ENSG00000146857	STRA8	3.82966	8.67876	1.85791e-05	0.00111313
ENSG00000146858	ZC3HAV1L	-0.182966	-1.24566	0.246722	0.428024
ENSG00000146859	TMEM140	0.217358	1.56995	0.153506	0.31
ENSG00000146872	TLK2	-0.101016	-1.85614	0.098989	0.228122
ENSG00000146904	EPHA1	0.157043	1.17715	0.271614	0.455996
ENSG00000146909	NOM1	-0.193021	-4.08387	0.00321429	0.0210171
ENSG00000146910	CNPY1	-0.733405	-1.62858	0.140484	0.291158
ENSG00000146918	NCAPG2	-0.0248017	-0.501125	0.629232	0.773266
ENSG00000146950	SHROOM2	0.274035	0.628739	0.546339	0.709924
ENSG00000146963	LUC7L2	0.028681	0.5988	0.565201	0.725128
ENSG00000146966	DENND2A	-0.111152	-0.385796	0.709297	0.830023
ENSG00000147003	TMEM27	1.24007	2.68651	0.0266261	0.0913161
ENSG00000147010	SH3KBP1	0.0322928	0.67549	0.51764	0.687347
ENSG00000147027	TMEM47	0.56843	1.47694	0.176401	0.339472
ENSG00000147036	LANCL3	0.760259	6.28176	0.000198698	0.00372597
ENSG00000147059	SPIN2A	0.406704	1.01159	0.34016	0.528327
ENSG00000147065	MSN	-0.139085	-1.82549	0.103818	0.235972
ENSG00000147082	CCNB3	0.0228849	0.0936406	0.927604	0.960579
ENSG00000147099	HDAC8	-0.0778853	-1.09187	0.305403	0.493675
ENSG00000147100	SLC16A2	1.0087	3.77855	0.00499758	0.0284547
ENSG00000147113	CXorf36	0.156897	0.780194	0.456832	0.636209
ENSG00000147117	ZNF157	0.271999	1.05436	0.321281	0.510251
ENSG00000147118	ZNF182	0.0869597	0.769847	0.462622	0.641323
ENSG00000147119	CHST7	0.387763	1.49456	0.171843	0.333966
ENSG00000147121	KRBOX4	-0.0661273	-0.689084	0.509471	0.680714
ENSG00000147123	NDUFB11	-0.085253	-1.47239	0.177594	0.340971
ENSG00000147124	ZNF41	0.352083	4.58209	0.00161024	0.0134097
ENSG00000147127	RAB41	-0.923307	-2.24609	0.0535651	0.149263
ENSG00000147130	ZMYM3	-0.294017	-5.08	0.000836841	0.00885297
ENSG00000147133	TAF1	0.0925309	1.4192	0.192092	0.360189
ENSG00000147140	NONO	-0.0248311	-0.511578	0.622204	0.76801
ENSG00000147144	CCDC120	-0.0519064	-0.420278	0.684895	0.812927
ENSG00000147145	LPAR4	-0.00761829	-0.0356618	0.97239	0.985007
ENSG00000147155	EBP	-0.129355	-1.42076	0.191652	0.359588
ENSG00000147162	OGT	0.175795	1.86661	0.0973883	0.225891
ENSG00000147164	SNX12	0.102331	1.35429	0.211169	0.384527
ENSG00000147166	ITGB1BP2	0.37075	1.20261	0.262134	0.445189
ENSG00000147168	IL2RG	1.25149	5.3945	0.000563699	0.00689034
ENSG00000147174	GCNA	5.19195	18.3437	4.88e-08	0.000228256
ENSG00000147180	ZNF711	-0.133363	-1.04797	0.32405	0.51299
ENSG00000147202	DIAPH2	-0.465527	-6.20297	0.000217086	0.00388377
ENSG00000147206	NXF3	-0.176236	-1.95703	0.0845528	0.205394
ENSG00000147224	PRPS1	-0.287393	-4.33927	0.00224505	0.0165557
ENSG00000147231	CXorf57	0.501295	1.09253	0.305131	0.493425
ENSG00000147234	FRMPD3	0.669914	1.41238	0.194022	0.362742
ENSG00000147251	DOCK11	0.147506	1.94663	0.0859429	0.207787
ENSG00000147255	IGSF1	-0.0648848	-0.243911	0.813189	0.89497
ENSG00000147257	GPC3	-0.663456	-5.60843	0.000434237	0.00586247
ENSG00000147274	RBMX	-0.123109	-2.72003	0.0252522	0.088257
ENSG00000147316	MCPH1	-0.0993325	-1.71467	0.123184	0.26555
ENSG00000147324	MFHAS1	-0.136937	-2.13254	0.0641252	0.16846
ENSG00000147364	FBXO25	-0.152963	-2.16535	0.0608806	0.163006
ENSG00000147381	MAGEA4	3.84721	19.9515	2.45484e-08	0.000228256
ENSG00000147383	NSDHL	-0.340234	-4.21445	0.00267226	0.0185133
ENSG00000147394	ZNF185	2.13973	14.0477	4.24474e-07	0.000325716
ENSG00000147400	CETN2	-0.212193	-2.85012	0.0205722	0.0765246
ENSG00000147403	RPL10	-0.303259	-5.80522	0.000343441	0.00510665
ENSG00000147408	CSGALNACT1	-0.40032	-2.46598	0.0377722	0.116983
ENSG00000147416	ATP6V1B2	-0.214818	-4.27865	0.00244257	0.0174735
ENSG00000147419	CCDC25	-0.16866	-2.65404	0.0280296	0.0945798
ENSG00000147421	HMBOX1	-0.0518901	-0.497668	0.631565	0.774633
ENSG00000147434	CHRNA6	2.54403	2.73902	0.0245062	0.0863517
ENSG00000147437	GNRH1	-0.234019	-1.1631	0.276962	0.462284
ENSG00000147439	BIN3	-0.195067	-2.45498	0.038438	0.118409
ENSG00000147443	DOK2	-0.0392098	-0.461205	0.656434	0.792636
ENSG00000147454	SLC25A37	-0.0721456	-1.1219	0.293145	0.479938
ENSG00000147457	CHMP7	0.00936774	0.142379	0.890158	0.941288
ENSG00000147459	DOCK5	0.35604	6.56732	0.000145087	0.00312762
ENSG00000147465	STAR	-0.0245586	-0.329315	0.750031	0.85608
ENSG00000147471	PROSC	-0.279939	-5.58554	0.0004464	0.00596173
ENSG00000147475	ERLIN2	0.134243	1.97786	0.0818348	0.200741
ENSG00000147481	SNTG1	-0.256449	-0.465267	0.65364	0.790531
ENSG00000147488	ST18	0.349352	0.561968	0.588908	0.743008
ENSG00000147509	RGS20	0.801085	1.84374	0.100916	0.231397
ENSG00000147526	TACC1	0.626768	9.361	1.04202e-05	0.000858724
ENSG00000147533	GOLGA7	-0.166512	-2.7147	0.0254658	0.0886357
ENSG00000147535	PLPP5	0.034362	0.471436	0.649408	0.787856
ENSG00000147536	GINS4	-0.0861384	-1.45689	0.181717	0.346535
ENSG00000147548	NSD3	-0.086832	-1.2875	0.232474	0.410474
ENSG00000147570	DNAJC5B	-0.256977	-1.29915	0.228631	0.405744
ENSG00000147576	ADHFE1	1.02953	2.23145	0.0548236	0.151508
ENSG00000147586	MRPS28	-0.219712	-2.68219	0.0268085	0.0918488
ENSG00000147588	PMP2	0.198353	0.335832	0.745285	0.853102
ENSG00000147592	LACTB2	0.0738431	0.805598	0.44282	0.624181
ENSG00000147596	PRDM14	0.16236	0.639242	0.53981	0.70492
ENSG00000147601	TERF1	0.10197	1.07813	0.31115	0.49984
ENSG00000147604	RPL7	-0.380577	-4.15106	0.00292199	0.0196652
ENSG00000147614	ATP6V0D2	0.0994408	0.381762	0.712175	0.831851
ENSG00000147649	MTDH	-0.131281	-1.70967	0.124134	0.267046
ENSG00000147650	LRP12	0.240858	2.84321	0.0207969	0.0771678
ENSG00000147654	EBAG9	-0.120072	-1.60284	0.146071	0.298884
ENSG00000147669	POLR2K	-0.0186802	-0.290244	0.778711	0.874557
ENSG00000147677	EIF3H	-0.267621	-5.07895	0.000837969	0.00885682
ENSG00000147679	UTP23	-0.245533	-3.26151	0.0108586	0.0491177
ENSG00000147684	NDUFB9	0.0279302	0.573283	0.581568	0.737766
ENSG00000147687	TATDN1	-0.14091	-1.19405	0.265288	0.448886
ENSG00000147689	FAM83A	0.0976178	0.145439	0.887816	0.939707
ENSG00000147697	GSDMC	0.760544	1.15843	0.278761	0.46422
ENSG00000147724	FAM135B	2.80598	11.7842	1.72552e-06	0.000443184
ENSG00000147789	ZNF7	-0.037885	-0.527268	0.611733	0.760818
ENSG00000147799	ARHGAP39	-1.30684	-3.97772	0.00374174	0.0234957
ENSG00000147804	SLC39A4	-0.15326	-1.29377	0.230399	0.407871
ENSG00000147813	NAPRT	0.366288	1.45942	0.181038	0.345857
ENSG00000147852	VLDLR	-0.0409968	-0.395398	0.702464	0.825374
ENSG00000147853	AK3	-0.209136	-2.70552	0.0258378	0.0894427
ENSG00000147854	UHRF2	-0.0913521	-1.42955	0.189191	0.356592
ENSG00000147862	NFIB	0.557146	1.38479	0.202011	0.373182
ENSG00000147872	PLIN2	0.100389	1.50888	0.168217	0.328738
ENSG00000147874	HAUS6	-0.248392	-3.26027	0.0108793	0.0491904
ENSG00000147894	C9orf72	0.560364	3.63578	0.00617048	0.0330678
ENSG00000147905	ZCCHC7	-0.282116	-4.59238	0.00158804	0.0132878
ENSG00000147912	FBXO10	0.145784	1.90139	0.0922459	0.217753
ENSG00000147955	SIGMAR1	-0.0719763	-1.26977	0.238424	0.417896
ENSG00000147996	CBWD5	-0.107818	-1.30958	0.225237	0.401764
ENSG00000148019	CEP78	0.0627914	0.716678	0.493138	0.666709
ENSG00000148057	IDNK	0.249083	1.94504	0.086157	0.208043
ENSG00000148082	SHC3	-0.080311	-0.349067	0.735683	0.847314
ENSG00000148090	AUH	-0.29554	-2.54307	0.0334202	0.107394
ENSG00000148110	MFSD14B	0.220484	4.14999	0.00292644	0.0196652
ENSG00000148120	C9orf3	0.114416	1.08305	0.309083	0.497434
ENSG00000148143	ZNF462	0.0797582	0.282245	0.784629	0.878433
ENSG00000148153	INIP	0.0104217	0.196264	0.849099	0.916225
ENSG00000148154	UGCG	0.412122	5.85207	0.000325035	0.00492486
ENSG00000148158	SNX30	-0.014046	-0.167202	0.871192	0.930387
ENSG00000148175	STOM	-0.344226	-5.66637	0.000405041	0.00567135
ENSG00000148180	GSN	0.00651958	0.038046	0.970545	0.984001
ENSG00000148187	MRRF	-0.146062	-2.1744	0.0600138	0.1613
ENSG00000148200	NR6A1	-0.316876	-2.66043	0.0277474	0.0939834
ENSG00000148204	CRB2	-0.386496	-0.933966	0.376552	0.564212
ENSG00000148218	ALAD	-0.0125439	-0.185023	0.857629	0.921965
ENSG00000148219	ASTN2	0.210841	2.24795	0.0534074	0.148982
ENSG00000148225	WDR31	-0.263203	-2.09616	0.0679211	0.175326
ENSG00000148229	POLE3	-0.259131	-5.50657	0.000491295	0.00632854
ENSG00000148248	SURF4	-0.217423	-2.9425	0.0177985	0.0691486
ENSG00000148288	GBGT1	0.453253	2.70477	0.0258684	0.0895193
ENSG00000148290	SURF1	0.140911	1.44662	0.184494	0.350306
ENSG00000148291	SURF2	0.120164	0.875621	0.405731	0.59062
ENSG00000148296	SURF6	-0.379006	-5.66535	0.000405539	0.00567135
ENSG00000148297	MED22	-0.139815	-1.78316	0.110853	0.246507
ENSG00000148300	REXO4	-0.31058	-3.86395	0.00441135	0.026208
ENSG00000148303	RPL7A	-0.356247	-5.31441	0.000622546	0.00734535
ENSG00000148308	GTF3C5	0.110287	1.89724	0.0928456	0.218556
ENSG00000148331	ASB6	-0.212546	-2.99447	0.016411	0.0655975
ENSG00000148334	PTGES2	-0.100515	-1.33139	0.218279	0.393056
ENSG00000148335	NTMT1	-0.165837	-1.9523	0.0851821	0.206352
ENSG00000148337	CIZ1	-0.00967915	-0.163291	0.874175	0.932155
ENSG00000148339	SLC25A25	-0.00559196	-0.0651736	0.94957	0.97304
ENSG00000148341	SH3GLB2	0.0593705	0.529834	0.610029	0.759473
ENSG00000148343	MIGA2	-0.0538796	-0.569844	0.583793	0.739074
ENSG00000148344	PTGES	0.0139056	0.050381	0.961004	0.978756
ENSG00000148356	LRSAM1	-0.304155	-3.81785	0.00471809	0.027374
ENSG00000148357	HMCN2	0.200353	0.456857	0.659431	0.794887
ENSG00000148358	GPR107	-0.113555	-1.86724	0.0972923	0.225694
ENSG00000148362	C9orf142	-0.184087	-1.4832	0.17477	0.337565
ENSG00000148384	INPP5E	-0.217211	-2.41506	0.0409551	0.123788
ENSG00000148396	SEC16A	0.0491031	0.853925	0.416982	0.601269
ENSG00000148399	DPH7	-0.303704	-4.46526	0.00188742	0.0149233
ENSG00000148400	NOTCH1	-0.185573	-1.61317	0.143806	0.2956
ENSG00000148408	CACNA1B	-0.770465	-2.18561	0.0589571	0.159478
ENSG00000148411	NACC2	0.277876	1.72471	0.1213	0.262802
ENSG00000148426	PROSER2	-0.580438	-6.27633	0.000199909	0.00373865
ENSG00000148429	USP6NL	-0.160714	-2.34133	0.0460465	0.134767
ENSG00000148444	COMMD3	0.0573144	0.737284	0.481161	0.65599
ENSG00000148450	MSRB2	0.26796	3.79154	0.00490327	0.0281
ENSG00000148459	PDSS1	-0.11558	-1.8527	0.0995205	0.229121
ENSG00000148468	FAM171A1	0.153687	0.503806	0.627426	0.771948
ENSG00000148481	MINDY3	-0.0840717	-0.944313	0.371542	0.559371
ENSG00000148483	TMEM236	0.356254	1.81958	0.104773	0.237272
ENSG00000148484	RSU1	0.0489012	0.898499	0.394102	0.579843
ENSG00000148488	ST8SIA6	-0.117817	-0.277394	0.788225	0.880306
ENSG00000148498	PARD3	-0.531679	-8.26414	2.6898e-05	0.00133924
ENSG00000148516	ZEB1	0.210927	2.4333	0.0397851	0.121121
ENSG00000148572	NRBF2	-0.00887231	-0.157399	0.878672	0.935057
ENSG00000148584	A1CF	0.254527	0.508875	0.624018	0.769329
ENSG00000148600	CDHR1	0.759447	1.60907	0.144702	0.296658
ENSG00000148604	RGR	0.171191	0.580096	0.577172	0.734409
ENSG00000148606	POLR3A	-0.178916	-3.35431	0.00942378	0.0445209
ENSG00000148634	HERC4	-0.135025	-2.15492	0.0618942	0.164861
ENSG00000148655	C10orf11	-0.0372977	-0.400682	0.698717	0.822486
ENSG00000148660	CAMK2G	-0.234836	-4.13131	0.00300483	0.0200268
ENSG00000148671	ADIRF	0.0494774	0.273407	0.791185	0.882198
ENSG00000148672	GLUD1	-0.279673	-4.39945	0.00206588	0.0157586
ENSG00000148680	HTR7	0.507449	1.63498	0.139126	0.289111
ENSG00000148688	RPP30	-0.10163	-1.85244	0.09956	0.229172
ENSG00000148690	FRA10AC1	0.0629456	0.626094	0.547991	0.711105
ENSG00000148700	ADD3	0.0738197	1.14383	0.284438	0.470548
ENSG00000148719	DNAJB12	0.161872	2.85731	0.0203411	0.0759446
ENSG00000148730	EIF4EBP2	0.0659198	0.975288	0.356836	0.544825
ENSG00000148734	NPFFR1	0.159434	0.857247	0.415245	0.599868
ENSG00000148735	PLEKHS1	-0.133501	-0.435487	0.674253	0.805232
ENSG00000148737	TCF7L2	-0.0996143	-0.972711	0.358042	0.546152
ENSG00000148773	MKI67	0.246773	4.16936	0.00284743	0.0193326
ENSG00000148795	CYP17A1	0.695133	1.3559	0.210677	0.383942
ENSG00000148798	INA	0.57419	4.60376	0.00156385	0.0131437
ENSG00000148803	FUOM	-0.401854	-4.46156	0.001897	0.0149641
ENSG00000148814	LRRC27	-0.108433	-1.17854	0.271091	0.45548
ENSG00000148824	MTG1	-0.163623	-2.50515	0.0354939	0.111841
ENSG00000148832	PAOX	0.14902	1.11681	0.295196	0.482163
ENSG00000148834	GSTO1	0.181197	2.93536	0.0179986	0.0696815
ENSG00000148835	TAF5	-0.269655	-3.94433	0.00392623	0.0242318
ENSG00000148840	PPRC1	-0.149559	-1.61915	0.142509	0.294007
ENSG00000148841	ITPRIP	0.534123	5.47041	0.000513482	0.00649127
ENSG00000148842	CNNM2	-0.109276	-1.53512	0.161747	0.320711
ENSG00000148843	PDCD11	-0.289427	-5.7913	0.00034913	0.00516727
ENSG00000148848	ADAM12	-0.364269	-0.771236	0.461842	0.64081
ENSG00000148908	RGS10	0.126181	1.53659	0.161393	0.320231
ENSG00000148925	BTBD10	0.258346	3.60528	0.00645703	0.0341173
ENSG00000148926	ADM	0.0812416	0.141664	0.890705	0.941467
ENSG00000148935	GAS2	1.24554	2.45073	0.0386984	0.118947
ENSG00000148942	SLC5A12	1.87785	4.64386	0.00148176	0.0127402
ENSG00000148943	LIN7C	-0.0349672	-0.330154	0.749419	0.855791
ENSG00000148950	IMMP1L	-0.0148267	-0.195669	0.84955	0.916275
ENSG00000148985	PGAP2	-0.236547	-3.30463	0.0101653	0.0468984
ENSG00000149016	TUT1	-0.219281	-2.85359	0.0204606	0.076242
ENSG00000149050	ZNF214	1.77178	2.57195	0.0319235	0.103978
ENSG00000149054	ZNF215	0.259543	2.5323	0.0339965	0.108666
ENSG00000149084	HSD17B12	-0.288587	-4.78202	0.00123276	0.011303
ENSG00000149089	APIP	0.0100066	0.100133	0.922602	0.95782
ENSG00000149091	DGKZ	0.0529265	1.00202	0.344498	0.53216
ENSG00000149100	EIF3M	-0.30791	-5.53202	0.000476308	0.00620485
ENSG00000149115	TNKS1BP1	-0.653503	-8.45202	2.27044e-05	0.00123155
ENSG00000149124	GLYAT	-0.193112	-0.906025	0.390329	0.576384
ENSG00000149131	SERPING1	-0.103671	-0.620872	0.55126	0.71372
ENSG00000149136	SSRP1	-0.169434	-3.41955	0.00853527	0.0415153
ENSG00000149150	SLC43A1	-0.0767273	-1.12435	0.292159	0.478846
ENSG00000149177	PTPRJ	0.478721	4.44351	0.00194447	0.0151732
ENSG00000149179	C11orf49	-0.289876	-4.27693	0.00244843	0.0174801
ENSG00000149182	ARFGAP2	-0.0782321	-1.46722	0.17896	0.342743
ENSG00000149187	CELF1	0.0218962	0.379433	0.713839	0.833033
ENSG00000149196	HIKESHI	-0.188319	-3.06615	0.0146788	0.0606652
ENSG00000149201	CCDC81	-0.0813563	-0.289197	0.779485	0.874812
ENSG00000149212	SESN3	0.323641	3.22128	0.0115502	0.0512341
ENSG00000149218	ENDOD1	0.344198	2.22045	0.0557888	0.15331
ENSG00000149231	CCDC82	-0.0260394	-0.216768	0.833594	0.907538
ENSG00000149243	KLHL35	0.609738	3.53086	0.0072171	0.0366745
ENSG00000149256	TENM4	0.204273	0.918316	0.384225	0.571312
ENSG00000149257	SERPINH1	0.0830191	1.31173	0.224545	0.400808
ENSG00000149260	CAPN5	-0.159543	-1.30145	0.22788	0.404806
ENSG00000149262	INTS4	0.0262279	0.483714	0.641026	0.781243
ENSG00000149269	PAK1	0.300145	4.62141	0.00152712	0.0129375
ENSG00000149273	RPS3	-0.31882	-5.63329	0.000421436	0.00576729
ENSG00000149289	ZC3H12C	0.106829	0.924319	0.381268	0.568971
ENSG00000149292	TTC12	0.323478	2.11932	0.0654802	0.170932
ENSG00000149294	NCAM1	1.04384	5.05323	0.000866023	0.0090249
ENSG00000149300	C11orf52	0.573704	2.05939	0.0719803	0.183045
ENSG00000149305	HTR3B	0.21039	0.617259	0.553528	0.715704
ENSG00000149308	NPAT	-0.0167537	-0.173361	0.866499	0.927492
ENSG00000149311	ATM	-0.0215739	-0.349333	0.73549	0.84729
ENSG00000149313	AASDHPPT	-0.21196	-2.54668	0.0332292	0.106976
ENSG00000149328	GLB1L2	1.44693	3.35997	0.00934287	0.044228
ENSG00000149346	SLX4IP	-0.166245	-2.09122	0.0684536	0.176398
ENSG00000149357	LAMTOR1	0.0902866	1.35486	0.210995	0.384309
ENSG00000149380	P4HA3	0.19739	0.725699	0.487872	0.662216
ENSG00000149418	ST14	0.504785	5.96376	0.000285358	0.00457377
ENSG00000149428	HYOU1	-0.101072	-1.57512	0.152315	0.308192
ENSG00000149451	ADAM33	0.0464514	0.124893	0.903564	0.948653
ENSG00000149474	KAT14	-0.156532	-1.89371	0.0933595	0.219447
ENSG00000149476	TKFC	-0.0214839	-0.285656	0.782104	0.876518
ENSG00000149480	MTA2	0.0100382	0.220037	0.831129	0.905791
ENSG00000149483	TMEM138	0.229288	2.48428	0.0366902	0.114717
ENSG00000149485	FADS1	-0.281418	-3.25588	0.0109528	0.049459
ENSG00000149488	TMC2	-0.0869318	-0.578196	0.578396	0.735263
ENSG00000149489	ROM1	1.07453	2.54183	0.0334861	0.10754
ENSG00000149499	EML3	0.238557	2.73645	0.024606	0.0865732
ENSG00000149503	INCENP	0.0408542	0.707141	0.498745	0.671144
ENSG00000149516	MS4A3	-0.10622	-2.01049	0.0777435	0.193404
ENSG00000149531	FRG1BP	-0.20639	-2.25088	0.0531596	0.148651
ENSG00000149532	CPSF7	-0.00258428	-0.0519253	0.95981	0.978519
ENSG00000149534	MS4A2	-0.591634	-3.57742	0.00673113	0.0350457
ENSG00000149541	B3GAT3	0.0907539	1.14427	0.284269	0.47043
ENSG00000149547	EI24	-0.170636	-2.73937	0.0244927	0.0863452
ENSG00000149548	CCDC15	0.179537	1.8397	0.101552	0.232308
ENSG00000149554	CHEK1	-0.0661568	-0.977342	0.355876	0.54399
ENSG00000149557	FEZ1	0.597274	4.14676	0.00293983	0.0197184
ENSG00000149564	ESAM	1.87357	10.4265	4.51878e-06	0.000647415
ENSG00000149571	KIRREL3	0.0827846	0.379479	0.713807	0.833033
ENSG00000149573	MPZL2	0.41078	2.13176	0.0642044	0.168563
ENSG00000149575	SCN2B	-0.076303	-0.215906	0.834245	0.907825
ENSG00000149577	SIDT2	0.329034	4.77241	0.00124851	0.0114004
ENSG00000149582	TMEM25	0.977912	4.88133	0.0010819	0.0103666
ENSG00000149591	TAGLN	0.0803598	0.261711	0.799888	0.887987
ENSG00000149596	JPH2	-1.16305	-4.77649	0.0012418	0.0113527
ENSG00000149599	DUSP15	0.244264	1.18717	0.26785	0.45162
ENSG00000149600	COMMD7	-0.099467	-1.18509	0.268628	0.452648
ENSG00000149609	C20orf144	0.127588	0.355964	0.730699	0.84431
ENSG00000149633	KIAA1755	0.242125	0.609535	0.558396	0.719377
ENSG00000149634	SPATA25	0.610279	2.16415	0.060996	0.163274
ENSG00000149635	OCSTAMP	1.08078	3.62491	0.00627111	0.0334343
ENSG00000149636	DSN1	-0.184421	-2.20918	0.0567952	0.155482
ENSG00000149639	SOGA1	-0.187492	-3.65278	0.00601666	0.0324454
ENSG00000149646	CNBD2	-0.219129	-1.01986	0.336447	0.524571
ENSG00000149654	CDH22	1.26678	2.33116	0.046796	0.136468
ENSG00000149657	LSM14B	0.0433869	0.812438	0.439098	0.621018
ENSG00000149658	YTHDF1	-0.145832	-2.28824	0.050098	0.14285
ENSG00000149679	CABLES2	-0.00294637	-0.037912	0.970649	0.98402
ENSG00000149716	ORAOV1	-0.115165	-1.53157	0.162611	0.321753
ENSG00000149742	SLC22A9	-0.508407	-1.28924	0.231897	0.409764
ENSG00000149743	TRPT1	-0.118811	-1.358	0.210036	0.383452
ENSG00000149761	NUDT22	-0.0048602	-0.047744	0.963043	0.979945
ENSG00000149781	FERMT3	0.0854391	0.843804	0.422304	0.606336
ENSG00000149782	PLCB3	0.0817089	1.07365	0.313038	0.501791
ENSG00000149792	MRPL49	-0.123987	-1.79137	0.109453	0.24435
ENSG00000149798	CDC42EP2	-0.161053	-0.742594	0.478106	0.653427
ENSG00000149806	FAU	-0.208726	-3.49655	0.00759879	0.0380505
ENSG00000149809	TM7SF2	-0.10494	-1.12641	0.291338	0.478152
ENSG00000149823	VPS51	-0.400051	-5.92418	0.000298776	0.00470228
ENSG00000149922	TBX6	0.128024	0.909543	0.388575	0.575091
ENSG00000149923	PPP4C	-0.0936312	-1.82021	0.104671	0.237194
ENSG00000149925	ALDOA	-0.38567	-4.15049	0.00292435	0.0196652
ENSG00000149926	FAM57B	-0.0502557	-0.260564	0.800743	0.888304
ENSG00000149927	DOC2A	-0.147907	-1.04907	0.323572	0.51258
ENSG00000149929	HIRIP3	0.22044	2.98377	0.0166872	0.0663736
ENSG00000149930	TAOK2	0.0157115	0.244155	0.813006	0.894884
ENSG00000149932	TMEM219	-0.169679	-2.95254	0.0175213	0.0684352
ENSG00000149948	HMGA2	0.107723	0.408358	0.693288	0.818414
ENSG00000149970	CNKSR2	-0.0462996	-0.328543	0.750594	0.856258
ENSG00000149972	CNTN5	1.22776	3.62583	0.00626251	0.033409
ENSG00000150045	KLRF1	0.0560616	0.159831	0.876815	0.93373
ENSG00000150048	CLEC1A	-0.475079	-1.17864	0.271052	0.45548
ENSG00000150051	MKX	-0.107573	-0.263639	0.798451	0.887073
ENSG00000150054	MPP7	0.391064	2.91924	0.0184585	0.0709406
ENSG00000150093	ITGB1	0.0935442	1.37039	0.20629	0.378621
ENSG00000150175	FRMPD2B	-0.163507	-0.541308	0.602441	0.754024
ENSG00000150275	PCDH15	0.0655666	0.199217	0.846861	0.914794
ENSG00000150281	CTF1	1.10678	4.15581	0.00290246	0.01959
ENSG00000150316	CWC15	-0.140185	-2.13904	0.063469	0.167467
ENSG00000150337	FCGR1A	0.234601	3.82445	0.00467283	0.0272465
ENSG00000150347	ARID5B	0.225403	1.67618	0.130661	0.276624
ENSG00000150394	CDH8	0.0584936	0.137225	0.894106	0.943534
ENSG00000150401	DCUN1D2	-0.00965743	-0.140478	0.891614	0.941889
ENSG00000150403	TMCO3	-0.205206	-2.89128	0.0192851	0.073143
ENSG00000150433	TMEM218	-0.113077	-1.6098	0.144542	0.296613
ENSG00000150455	TIRAP	0.418154	4.72642	0.00132704	0.0119047
ENSG00000150456	EEF1AKMT1	-0.519953	-6.34864	0.000184428	0.00358988
ENSG00000150457	LATS2	-0.116476	-0.862499	0.412509	0.597141
ENSG00000150459	SAP18	-0.0543974	-1.07165	0.313884	0.502277
ENSG00000150471	ADGRL3	0.373502	4.72551	0.00132865	0.0119047
ENSG00000150477	KIAA1328	0.252115	3.74487	0.00525109	0.029482
ENSG00000150510	FAM124A	0.0857516	0.527517	0.611567	0.760703
ENSG00000150526	MIA2	0.0993038	0.316364	0.759494	0.862256
ENSG00000150527	CTAGE5	0.261527	4.86018	0.00111226	0.010571
ENSG00000150540	HNMT	0.254399	2.28809	0.0501101	0.14285
ENSG00000150556	LYPD6B	1.2164	4.1425	0.0029576	0.0197921
ENSG00000150593	PDCD4	-0.0681019	-0.79023	0.451262	0.631412
ENSG00000150625	GPM6A	-0.0981866	-0.484398	0.64056	0.780973
ENSG00000150627	WDR17	0.603088	1.83839	0.101758	0.232671
ENSG00000150630	VEGFC	-0.0451164	-0.113807	0.912081	0.953943
ENSG00000150636	CCDC102B	-0.162615	-0.991792	0.34918	0.536974
ENSG00000150637	CD226	0.460211	3.33182	0.00975214	0.0455152
ENSG00000150656	CNDP1	0.45272	1.72323	0.121576	0.263102
ENSG00000150667	FSIP1	0.4153	2.07744	0.0699597	0.179226
ENSG00000150672	DLG2	0.169581	0.401974	0.697801	0.821826
ENSG00000150676	CCDC83	0.264708	0.558164	0.591388	0.744573
ENSG00000150681	RGS18	0.127057	1.11602	0.295514	0.482442
ENSG00000150687	PRSS23	0.175609	1.13215	0.28905	0.475707
ENSG00000150712	MTMR12	0.0505073	0.746686	0.47576	0.651621
ENSG00000150722	PPP1R1C	0.399303	1.87781	0.0957037	0.22309
ENSG00000150753	CCT5	-0.153459	-2.91078	0.0187046	0.0716379
ENSG00000150756	FAM173B	-0.0808652	-0.927213	0.379849	0.567335
ENSG00000150764	DIXDC1	-0.167546	-1.88733	0.0942928	0.220656
ENSG00000150768	DLAT	-0.257315	-4.17514	0.0028243	0.0192189
ENSG00000150773	PIH1D2	0.00691129	0.0440483	0.965902	0.981372
ENSG00000150776	C11orf57	-0.312033	-5.9926	0.000275998	0.00448044
ENSG00000150779	TIMM8B	-0.196455	-3.30359	0.0101815	0.0469527
ENSG00000150782	IL18	0.214767	2.93389	0.01804	0.0698162
ENSG00000150783	TEX12	1.82644	1.59637	0.147509	0.301152
ENSG00000150787	PTS	0.0957294	1.02829	0.33269	0.520978
ENSG00000150867	PIP4K2A	-0.0658877	-1.35956	0.209562	0.382858
ENSG00000150873	C2orf50	0.054269	0.221442	0.830071	0.905106
ENSG00000150893	FREM2	0.439195	1.01114	0.340364	0.52843
ENSG00000150907	FOXO1	-0.0214105	-0.291273	0.777951	0.874147
ENSG00000150938	CRIM1	0.348849	2.00157	0.0788424	0.195399
ENSG00000150961	SEC24D	-0.226486	-2.30749	0.0485897	0.140031
ENSG00000150967	ABCB9	-0.0527031	-0.448496	0.665211	0.79898
ENSG00000150977	RILPL2	-0.0376387	-0.584023	0.574647	0.732517
ENSG00000150990	DHX37	-0.290397	-5.33423	0.000607384	0.0072231
ENSG00000150991	UBC	-0.425739	-7.40341	6.09529e-05	0.00197193
ENSG00000150995	ITPR1	-0.0060178	-0.115551	0.91074	0.953051
ENSG00000151006	PRSS53	0.0408252	0.186596	0.856434	0.921162
ENSG00000151012	SLC7A11	1.45811	4.9111	0.00104068	0.0101754
ENSG00000151014	NOCT	-0.237322	-3.69658	0.00563873	0.0309506
ENSG00000151023	ENKUR	1.66155	2.24564	0.0536032	0.14933
ENSG00000151025	GPR158	3.13427	10.8861	3.22383e-06	0.00058532
ENSG00000151062	CACNA2D4	0.360843	3.49508	0.00761568	0.0381164
ENSG00000151065	DCP1B	0.127132	1.40795	0.195286	0.364491
ENSG00000151067	CACNA1C	0.336652	0.765756	0.464925	0.643392
ENSG00000151090	THRB	0.526056	0.929484	0.378738	0.566158
ENSG00000151092	NGLY1	-0.357085	-6.21291	0.000214667	0.00387117
ENSG00000151093	OXSM	-0.467851	-4.63135	0.00150686	0.0128226
ENSG00000151116	UEVLD	0.0391474	0.519388	0.616981	0.764276
ENSG00000151117	TMEM86A	0.846191	2.44916	0.0387956	0.119159
ENSG00000151131	C12orf45	0.192135	2.92491	0.0182954	0.0705068
ENSG00000151135	TMEM263	-0.251807	-2.97052	0.0170361	0.0671654
ENSG00000151136	BTBD11	-0.944282	-3.996	0.00364469	0.022996
ENSG00000151148	UBE3B	-0.0296548	-0.48478	0.6403	0.780917
ENSG00000151150	ANK3	0.232584	1.42122	0.191521	0.359407
ENSG00000151151	IPMK	-0.433126	-3.1929	0.0120656	0.0527862
ENSG00000151164	RAD9B	0.197185	1.4413	0.185947	0.352281
ENSG00000151176	PLBD2	0.0205517	0.30823	0.765461	0.866601
ENSG00000151208	DLG5	0.172429	1.86208	0.098077	0.226724
ENSG00000151224	MAT1A	1.8309	4.42122	0.0020049	0.0154727
ENSG00000151229	SLC2A13	-0.450363	-4.67521	0.00142082	0.012432
ENSG00000151233	GXYLT1	0.161177	1.51736	0.166103	0.32612
ENSG00000151239	TWF1	-0.114818	-1.03257	0.330795	0.519335
ENSG00000151240	DIP2C	1.63382	5.1132	0.000802123	0.00861475
ENSG00000151247	EIF4E	-0.142858	-1.87711	0.0958078	0.223235
ENSG00000151276	MAGI1	0.807483	1.16668	0.275594	0.46062
ENSG00000151287	TEX30	-0.0813794	-0.863062	0.412217	0.596873
ENSG00000151292	CSNK1G3	0.0444911	0.5251	0.613174	0.761681
ENSG00000151304	SRFBP1	-0.107505	-1.13476	0.288015	0.47449
ENSG00000151320	AKAP6	0.0486905	0.214434	0.835356	0.908563
ENSG00000151322	NPAS3	0.275101	0.436686	0.673417	0.804837
ENSG00000151327	FAM177A1	0.292763	4.04053	0.00341931	0.0219689
ENSG00000151332	MBIP	-0.141877	-2.06338	0.071529	0.182227
ENSG00000151338	MIPOL1	0.127123	1.7794	0.111499	0.2475
ENSG00000151348	EXT2	0.437304	5.62098	0.000427723	0.00580577
ENSG00000151353	TMEM18	-0.101377	-1.36326	0.20844	0.381404
ENSG00000151364	KCTD14	0.163177	0.689196	0.509404	0.680714
ENSG00000151366	NDUFC2	0.0170648	0.274544	0.79034	0.881826
ENSG00000151376	ME3	-0.295154	-2.06233	0.0716471	0.182462
ENSG00000151413	NUBPL	-0.353974	-3.56292	0.00687863	0.0355511
ENSG00000151414	NEK7	0.0149323	0.142728	0.889891	0.941147
ENSG00000151422	FER	0.529598	5.4792	0.00050799	0.00644504
ENSG00000151445	VIPAS39	-0.154738	-2.23672	0.0543678	0.150663
ENSG00000151458	ANKRD50	-0.112393	-1.70137	0.125722	0.26917
ENSG00000151461	UPF2	-0.159445	-2.24505	0.0536534	0.14943
ENSG00000151465	CDC123	-0.215069	-3.57111	0.00679492	0.0352743
ENSG00000151466	SCLT1	-0.0309979	-0.344331	0.739113	0.849652
ENSG00000151468	CCDC3	-1.22844	-1.98495	0.0809285	0.199222
ENSG00000151470	C4orf33	0.13094	1.46251	0.180211	0.344632
ENSG00000151474	FRMD4A	-0.123324	-1.18519	0.26859	0.452648
ENSG00000151490	PTPRO	0.461737	6.72758	0.000122129	0.00287259
ENSG00000151491	EPS8	0.187412	2.38082	0.0432456	0.128534
ENSG00000151498	ACAD8	-0.158095	-1.97878	0.0817165	0.200641
ENSG00000151500	THYN1	-0.182119	-2.25281	0.052997	0.148359
ENSG00000151502	VPS26B	-0.293162	-4.68557	0.00140128	0.012348
ENSG00000151503	NCAPD3	-0.133456	-2.82818	0.0212942	0.0784325
ENSG00000151532	VTI1A	-0.265774	-4.98192	0.000949295	0.00957251
ENSG00000151552	QDPR	-0.178781	-2.92546	0.0182797	0.0704849
ENSG00000151553	FAM160B1	-0.118096	-1.76331	0.114303	0.251946
ENSG00000151575	TEX9	0.0736812	0.809118	0.440902	0.622543
ENSG00000151576	QTRT2	-0.136581	-2.29265	0.0497483	0.142243
ENSG00000151611	MMAA	-0.162282	-1.40084	0.19733	0.366972
ENSG00000151615	POU4F2	-0.729961	-1.8058	0.107036	0.240581
ENSG00000151623	NR3C2	1.62702	1.84509	0.100705	0.231061
ENSG00000151631	AKR1C6P	0.566298	1.18629	0.268179	0.452067
ENSG00000151632	AKR1C2	2.0006	15.7459	1.68977e-07	0.000231779
ENSG00000151640	DPYSL4	-1.41669	-2.49441	0.0361046	0.113379
ENSG00000151650	VENTX	0.188447	0.864564	0.411437	0.596167
ENSG00000151651	ADAM8	0.86185	3.81575	0.00473258	0.0274053
ENSG00000151655	ITIH2	-0.689589	-2.31537	0.047985	0.138973
ENSG00000151657	KIN	0.0112659	0.171065	0.868247	0.928656
ENSG00000151665	PIGF	-0.0187523	-0.214972	0.834949	0.908309
ENSG00000151687	ANKAR	0.501281	3.98173	0.00372018	0.0233883
ENSG00000151689	INPP1	0.330027	3.95361	0.00387395	0.0240322
ENSG00000151690	MFSD6	0.73339	9.03167	1.37131e-05	0.000962705
ENSG00000151692	RNF144A	0.194504	2.31263	0.0481946	0.139404
ENSG00000151693	ASAP2	-0.308189	-4.03193	0.00346168	0.02216
ENSG00000151694	ADAM17	0.220819	3.90479	0.00415731	0.0251456
ENSG00000151702	FLI1	0.0798567	1.18381	0.269108	0.45316
ENSG00000151704	KCNJ1	0.0720981	0.106413	0.917768	0.956303
ENSG00000151715	TMEM45B	0.212149	0.817646	0.436279	0.618669
ENSG00000151718	WWC2	-0.305528	-4.34945	0.00221358	0.016482
ENSG00000151725	CENPU	-0.184807	-2.2867	0.0502209	0.14301
ENSG00000151726	ACSL1	0.633722	7.11608	8.14147e-05	0.00232251
ENSG00000151729	SLC25A4	0.0886764	0.78742	0.452816	0.632957
ENSG00000151743	AMN1	0.0468141	0.421243	0.684218	0.812398
ENSG00000151746	BICD1	0.11857	1.22359	0.254526	0.436103
ENSG00000151748	SAV1	0.184253	2.13775	0.0635993	0.167724
ENSG00000151773	CCDC122	0.186954	1.86928	0.0969843	0.225178
ENSG00000151779	NBAS	-0.346187	-6.38384	0.000177374	0.00350109
ENSG00000151789	ZNF385D	0.640131	3.24504	0.0111364	0.0499346
ENSG00000151790	TDO2	-0.211727	-0.427323	0.679956	0.809894
ENSG00000151806	GUF1	-0.265013	-3.55393	0.00697185	0.0358832
ENSG00000151812	SLC35F4	-0.38197	-1.22814	0.252901	0.434308
ENSG00000151834	GABRA2	0.123537	0.478778	0.64439	0.783845
ENSG00000151835	SACS	-0.230157	-2.30234	0.0489888	0.140794
ENSG00000151846	PABPC3	0.171125	0.464883	0.653904	0.79073
ENSG00000151849	CENPJ	-0.0237741	-0.310074	0.764107	0.865486
ENSG00000151876	FBXO4	-0.18601	-2.11157	0.0662872	0.17242
ENSG00000151881	TMEM267	-0.163722	-1.3941	0.199282	0.369526
ENSG00000151882	CCL28	-0.200627	-1.81467	0.105575	0.2386
ENSG00000151883	PARP8	-0.214948	-4.60467	0.00156193	0.0131437
ENSG00000151893	CACUL1	-0.108428	-1.92521	0.088875	0.212825
ENSG00000151914	DST	0.276904	5.09069	0.00082549	0.0087762
ENSG00000151917	BEND6	0.0449332	0.413122	0.689928	0.81637
ENSG00000151923	TIAL1	0.000629649	0.00988487	0.992345	0.995712
ENSG00000151929	BAG3	-0.00213238	-0.032697	0.974685	0.986346
ENSG00000151948	GLT1D1	-0.871959	-1.7431	0.117919	0.257597
ENSG00000151967	SCHIP1	-0.00421922	-0.0244201	0.981091	0.989598
ENSG00000152049	KCNE4	0.211539	1.30083	0.228083	0.405049
ENSG00000152056	AP1S3	0.145598	1.57792	0.151675	0.307281
ENSG00000152061	RABGAP1L	-0.088239	-1.36717	0.207258	0.3799
ENSG00000152076	CCDC74B	0.848093	2.0029	0.0786775	0.195105
ENSG00000152078	TMEM56	0.692089	4.25556	0.00252263	0.0177963
ENSG00000152082	MZT2B	-0.305548	-4.90144	0.00105387	0.0102425
ENSG00000152086	TUBA3E	5.18473	3.38875	0.0089432	0.0428757
ENSG00000152102	FAM168B	0.228611	3.3296	0.00978518	0.0456193
ENSG00000152104	PTPN14	0.578752	3.59792	0.00652833	0.0343304
ENSG00000152117	AC093838.4	0.0360523	0.457701	0.658848	0.79456
ENSG00000152127	MGAT5	-0.00204715	-0.0201643	0.984386	0.991039
ENSG00000152128	TMEM163	0.558408	1.17826	0.271194	0.455508
ENSG00000152133	GPATCH11	0.0220411	0.289261	0.779438	0.874806
ENSG00000152147	GEMIN6	-0.292412	-2.86009	0.0202526	0.0757215
ENSG00000152192	POU4F1	-0.297067	-3.20864	0.0117768	0.0518461
ENSG00000152193	RNF219	-0.07779	-1.1215	0.293306	0.480105
ENSG00000152207	CYSLTR2	0.508023	2.17484	0.0599715	0.161241
ENSG00000152213	ARL11	0.243485	3.47515	0.00784762	0.0390084
ENSG00000152217	SETBP1	1.01749	2.76239	0.0236192	0.0844269
ENSG00000152219	ARL14EP	-0.142291	-1.528	0.163481	0.322685
ENSG00000152223	EPG5	-0.0445297	-0.452441	0.662481	0.797231
ENSG00000152229	PSTPIP2	-0.0471661	-0.535824	0.606062	0.756805
ENSG00000152234	ATP5A1	-0.291213	-5.34817	0.000596963	0.00715574
ENSG00000152240	HAUS1	-0.0741142	-1.10283	0.300885	0.488773
ENSG00000152242	C18orf25	0.123879	1.90665	0.0914913	0.216627
ENSG00000152253	SPC25	0.425923	2.61063	0.0300245	0.0993005
ENSG00000152256	PDK1	-0.736158	-5.86299	0.000320901	0.00489413
ENSG00000152270	PDE3B	-0.396272	-6.71847	0.000123322	0.00288267
ENSG00000152284	TCF7L1	-0.159081	-1.15522	0.279999	0.465693
ENSG00000152291	TGOLN2	0.063607	1.13604	0.287509	0.473842
ENSG00000152292	SH2D6	-0.0302601	-0.182071	0.859872	0.923496
ENSG00000152315	KCNK13	1.81224	4.45107	0.00192442	0.0150692
ENSG00000152332	UHMK1	0.0479728	0.609874	0.558181	0.719233
ENSG00000152348	ATG10	-0.259134	-3.10798	0.0137567	0.0579342
ENSG00000152359	POC5	0.228043	2.91502	0.0185808	0.0712798
ENSG00000152377	SPOCK1	1.35657	3.52917	0.00723539	0.0367185
ENSG00000152380	FAM151B	0.631409	5.59435	0.000441675	0.00592491
ENSG00000152382	TADA1	-0.0941027	-1.46107	0.180597	0.345181
ENSG00000152402	GUCY1A2	1.78675	4.18162	0.00279861	0.0190873
ENSG00000152404	CWF19L2	-0.0318213	-0.321398	0.755811	0.859833
ENSG00000152409	JMY	-0.274209	-2.7847	0.0228027	0.0825026
ENSG00000152413	HOMER1	-0.330337	-3.64271	0.0061073	0.0328295
ENSG00000152422	XRCC4	-0.354274	-4.32447	0.00229163	0.0167759
ENSG00000152430	BOLL	3.29353	5.14415	0.000771165	0.00841093
ENSG00000152433	ZNF547	0.277093	2.71479	0.025462	0.0886357
ENSG00000152439	ZNF773	0.170602	2.05425	0.072566	0.184045
ENSG00000152443	ZNF776	0.147541	2.51503	0.0349414	0.110732
ENSG00000152454	ZNF256	-0.00611052	-0.0675642	0.947723	0.971985
ENSG00000152455	SUV39H2	-0.0638891	-0.99618	0.347165	0.535142
ENSG00000152457	DCLRE1C	-0.128634	-2.28675	0.0502168	0.14301
ENSG00000152463	OLAH	1.02431	2.96593	0.0171587	0.0674719
ENSG00000152464	RPP38	-0.0402289	-0.43266	0.676225	0.806714
ENSG00000152465	NMT2	0.020374	0.206277	0.841518	0.911922
ENSG00000152475	ZNF837	-0.0715492	-0.353624	0.732388	0.845515
ENSG00000152484	USP12	0.0456124	0.715193	0.494009	0.6672
ENSG00000152492	CCDC50	0.153593	2.69913	0.0261003	0.0901293
ENSG00000152495	CAMK4	0.872053	5.04038	0.000880424	0.00913355
ENSG00000152503	TRIM36	0.351512	4.10872	0.0031027	0.0204621
ENSG00000152518	ZFP36L2	-0.176943	-2.91962	0.0184476	0.0709116
ENSG00000152520	PAN3	-0.0957571	-1.78986	0.109709	0.244662
ENSG00000152527	PLEKHH2	0.525903	3.93273	0.00399255	0.0245295
ENSG00000152556	PFKM	-0.264084	-1.96232	0.0838543	0.204239
ENSG00000152558	TMEM123	0.000677931	0.00944796	0.992684	0.995767
ENSG00000152578	GRIA4	0.241852	0.688825	0.509626	0.680725
ENSG00000152580	IGSF10	1.79186	13.4089	6.16668e-07	0.000330342
ENSG00000152582	SPEF2	0.0196447	0.161904	0.875233	0.932811
ENSG00000152583	SPARCL1	0.414293	1.19598	0.264578	0.448004
ENSG00000152601	MBNL1	-0.169721	-2.23071	0.0548885	0.151647
ENSG00000152620	NADK2	-0.32266	-4.79776	0.0012074	0.0111336
ENSG00000152642	GPD1L	-0.492509	-6.61838	0.000137296	0.00301235
ENSG00000152661	GJA1	0.320591	0.77628	0.459017	0.637999
ENSG00000152669	CCNO	0.712596	2.22193	0.0556577	0.153147
ENSG00000152670	DDX4	1.87943	3.4937	0.00763145	0.0381772
ENSG00000152683	SLC30A6	0.00180621	0.0202163	0.984346	0.991039
ENSG00000152684	PELO	0.163176	1.53247	0.162391	0.321439
ENSG00000152689	RASGRP3	0.0208419	0.108048	0.91651	0.955575
ENSG00000152700	SAR1B	0.0904666	1.62701	0.14082	0.291614
ENSG00000152705	CATSPER3	-0.070317	-0.251936	0.807184	0.891979
ENSG00000152749	GPR180	0.202415	1.65804	0.134328	0.282119
ENSG00000152760	TCTEX1D1	0.0871591	0.906741	0.389972	0.576122
ENSG00000152763	WDR78	-0.111528	-0.73683	0.481423	0.656172
ENSG00000152766	ANKRD22	1.26979	9.18379	1.20671e-05	0.000904434
ENSG00000152767	FARP1	0.36065	2.38525	0.0429421	0.127842
ENSG00000152778	IFIT5	0.531238	3.79565	0.00487388	0.027985
ENSG00000152779	SLC16A12	-0.490911	-1.51853	0.165812	0.325762
ENSG00000152782	PANK1	-0.0242345	-0.224643	0.827659	0.903646
ENSG00000152784	PRDM8	-0.41999	-2.60631	0.030231	0.0998424
ENSG00000152795	HNRNPDL	-0.0730716	-1.04342	0.326031	0.514848
ENSG00000152804	HHEX	0.163224	2.30945	0.0484383	0.139805
ENSG00000152818	UTRN	0.143436	2.13746	0.0636281	0.16776
ENSG00000152822	GRM1	1.16489	3.30955	0.0100892	0.0466293
ENSG00000152894	PTPRK	-0.594437	-4.42507	0.00199433	0.0154252
ENSG00000152904	GGPS1	-0.177649	-2.57287	0.0318768	0.103861
ENSG00000152910	CNTNAP4	4.25722	5.27774	0.000651701	0.00751669
ENSG00000152926	ZNF117	0.917514	5.77535	0.000355774	0.00523251
ENSG00000152932	RAB3C	0.453464	1.90509	0.0917148	0.217009
ENSG00000152936	LMNTD1	0.20077	0.671726	0.519916	0.68919
ENSG00000152939	MARVELD2	2.00985	2.30078	0.0491105	0.140877
ENSG00000152942	RAD17	-0.181732	-1.72925	0.120456	0.261674
ENSG00000152944	MED21	0.0991355	1.02107	0.335904	0.524117
ENSG00000152952	PLOD2	-0.399808	-3.42085	0.00851843	0.0414621
ENSG00000152954	NRSN1	-0.884614	-0.790789	0.450952	0.631315
ENSG00000152990	ADGRA3	-0.463042	-4.26024	0.00250617	0.0177443
ENSG00000153002	CPB1	1.06335	1.62747	0.14072	0.291503
ENSG00000153006	SREK1IP1	-0.274318	-3.33175	0.0097531	0.0455152
ENSG00000153012	LGI2	0.393514	1.84107	0.101337	0.232185
ENSG00000153015	CWC27	-0.272388	-3.25395	0.0109852	0.0494992
ENSG00000153029	MR1	0.0503159	0.650684	0.532751	0.699888
ENSG00000153037	SRP19	-0.0720439	-0.944474	0.371464	0.559294
ENSG00000153044	CENPH	-0.543147	-5.89867	0.000307788	0.00480486
ENSG00000153046	CDYL	-0.249817	-4.76417	0.00126221	0.011503
ENSG00000153048	CARHSP1	0.108451	1.6213	0.142044	0.293582
ENSG00000153060	TEKT5	-0.661122	-2.29134	0.0498516	0.142477
ENSG00000153064	BANK1	0.268712	2.64899	0.0282549	0.0950752
ENSG00000153066	TXNDC11	-0.0316166	-0.412865	0.690109	0.816504
ENSG00000153071	DAB2	0.426567	5.13279	0.000782378	0.0084809
ENSG00000153086	ACMSD	-0.0922339	-0.377254	0.715398	0.834089
ENSG00000153093	ACOXL	0.766439	3.3326	0.00974047	0.0455067
ENSG00000153094	BCL2L11	-0.2345	-3.20919	0.0117668	0.0518319
ENSG00000153107	ANAPC1	-0.186835	-2.69332	0.0263408	0.0908069
ENSG00000153113	CAST	0.478423	7.78931	4.18707e-05	0.00165139
ENSG00000153130	SCOC	-0.207354	-1.68443	0.129025	0.274236
ENSG00000153132	CLGN	0.438664	3.82742	0.00465258	0.027151
ENSG00000153140	CETN3	-0.138676	-1.24372	0.2474	0.428742
ENSG00000153147	SMARCA5	-0.0897846	-1.23683	0.249819	0.431372
ENSG00000153157	SYCP2L	-0.141212	-1.58331	0.150447	0.30561
ENSG00000153162	BMP6	-1.55074	-3.0686	0.0146231	0.0605419
ENSG00000153165	RGPD3	0.436097	1.5081	0.168413	0.328999
ENSG00000153179	RASSF3	-0.0214003	-0.212402	0.83689	0.909528
ENSG00000153187	HNRNPU	-0.10995	-2.15474	0.0619114	0.164881
ENSG00000153201	RANBP2	0.0338726	0.389392	0.706734	0.828391
ENSG00000153207	AHCTF1	-0.149189	-2.39673	0.042166	0.126324
ENSG00000153208	MERTK	0.535797	2.92337	0.0183393	0.0705857
ENSG00000153214	TMEM87B	0.102805	1.31217	0.2244	0.400652
ENSG00000153234	NR4A2	0.543589	3.26405	0.0108164	0.0490005
ENSG00000153237	CCDC148	0.140477	0.783161	0.45518	0.63487
ENSG00000153246	PLA2R1	0.577995	5.29899	0.00063463	0.00740132
ENSG00000153250	RBMS1	0.42509	5.79274	0.000348537	0.00516212
ENSG00000153253	SCN3A	-0.666019	-1.29418	0.230264	0.4077
ENSG00000153266	FEZF2	0.0918549	0.16684	0.871468	0.930588
ENSG00000153283	CD96	-0.56587	-0.525121	0.613161	0.761681
ENSG00000153292	ADGRF1	0.00576677	0.0288755	0.977642	0.987908
ENSG00000153303	FRMD1	-0.0934815	-0.198649	0.847292	0.91506
ENSG00000153310	FAM49B	0.103923	2.03038	0.0753476	0.189093
ENSG00000153317	ASAP1	-0.197822	-2.70718	0.0257702	0.0892881
ENSG00000153339	TRAPPC8	0.125165	1.97189	0.0826052	0.201991
ENSG00000153391	INO80C	0.0994142	1.41283	0.193896	0.362571
ENSG00000153395	LPCAT1	-0.215861	-0.931259	0.377871	0.565384
ENSG00000153404	PLEKHG4B	0.35341	1.08086	0.31	0.498353
ENSG00000153406	NMRAL1	-0.701936	-9.01496	1.39087e-05	0.000966766
ENSG00000153443	UBALD1	-0.260964	-2.9922	0.0164691	0.0657299
ENSG00000153446	C16orf89	-0.647832	-1.80674	0.10688	0.240441
ENSG00000153485	TMEM251	0.334304	2.30212	0.049006	0.140794
ENSG00000153487	ING1	-0.223656	-3.33482	0.00970762	0.0454439
ENSG00000153498	SPACA7	-0.189754	-0.433775	0.675447	0.80612
ENSG00000153531	ADPRHL1	0.460983	1.7905	0.109602	0.244526
ENSG00000153551	CMTM7	-0.0576898	-0.846185	0.421048	0.60522
ENSG00000153558	FBXL2	-0.177972	-1.01803	0.337263	0.525299
ENSG00000153560	UBP1	-0.103883	-1.53656	0.1614	0.320231
ENSG00000153561	RMND5A	-0.182134	-3.26437	0.0108111	0.0489874
ENSG00000153563	CD8A	0.147213	0.791813	0.450387	0.630817
ENSG00000153574	RPIA	-0.149919	-1.77662	0.111979	0.248237
ENSG00000153714	LURAP1L	0.317219	1.81823	0.104993	0.237565
ENSG00000153721	CNKSR3	-0.0892459	-0.57758	0.578793	0.735576
ENSG00000153767	GTF2E1	-0.132899	-2.36035	0.0446755	0.131836
ENSG00000153774	CFDP1	-0.266065	-3.44655	0.00819377	0.0402757
ENSG00000153786	ZDHHC7	-0.142691	-2.52371	0.0344631	0.109745
ENSG00000153789	FAM92B	1.0894	2.68104	0.0268575	0.0919001
ENSG00000153790	C7orf31	0.0881271	1.02818	0.332741	0.520979
ENSG00000153802	TMPRSS11D	2.10543	3.2498	0.0110554	0.0496895
ENSG00000153814	JAZF1	0.0382478	0.425789	0.68103	0.81068
ENSG00000153815	CMIP	0.0721202	1.35406	0.211239	0.384574
ENSG00000153822	KCNJ16	0.603766	1.60424	0.145763	0.298398
ENSG00000153823	PID1	-0.688506	-0.914965	0.385882	0.572654
ENSG00000153827	TRIP12	0.0738339	1.06849	0.315229	0.503836
ENSG00000153832	FBXO36	-0.407024	-4.63778	0.00149389	0.0127813
ENSG00000153879	CEBPG	0.0335168	0.494502	0.633705	0.776364
ENSG00000153885	KCTD15	0.112096	1.37619	0.204558	0.376624
ENSG00000153896	ZNF599	0.141623	0.708151	0.498149	0.670642
ENSG00000153898	MCOLN2	-0.59315	-7.92966	3.66571e-05	0.00155069
ENSG00000153904	DDAH1	-0.0632253	-0.737318	0.481142	0.65599
ENSG00000153914	SREK1	0.0266479	0.242718	0.814083	0.895462
ENSG00000153922	CHD1	0.0127328	0.15609	0.879672	0.935747
ENSG00000153933	DGKE	0.160571	1.73859	0.11874	0.259041
ENSG00000153936	HS2ST1	-0.0254756	-0.295736	0.774657	0.871903
ENSG00000153944	MSI2	-0.662307	-7.91199	3.72719e-05	0.00155751
ENSG00000153956	CACNA2D1	2.83351	4.18371	0.00279037	0.0190681
ENSG00000153975	ZUFSP	-0.0600615	-0.664968	0.524018	0.692428
ENSG00000153976	HS3ST3A1	-0.0213201	-0.0866781	0.932971	0.964288
ENSG00000153982	GDPD1	0.356752	2.22704	0.0552085	0.152293
ENSG00000153989	NUS1	-0.27861	-4.04784	0.00338377	0.0217952
ENSG00000153993	SEMA3D	0.486632	1.44368	0.185295	0.351472
ENSG00000154001	PPP2R5E	-0.018075	-0.298219	0.772826	0.871079
ENSG00000154016	GRAP	-0.0890841	-0.593285	0.568716	0.727767
ENSG00000154025	SLC5A10	0.371137	0.64844	0.534132	0.700548
ENSG00000154027	AK5	0.190866	0.903629	0.391528	0.577449
ENSG00000154040	CABYR	-0.514383	-1.8707	0.09677	0.224882
ENSG00000154059	IMPACT	-0.172862	-3.15885	0.0127161	0.0546894
ENSG00000154065	ANKRD29	0.57009	2.11082	0.066366	0.172451
ENSG00000154079	SDHAF4	-0.753103	-11.2922	2.41679e-06	0.000497045
ENSG00000154080	CHST9	0.449717	1.55695	0.156538	0.313805
ENSG00000154096	THY1	0.793192	1.73594	0.119225	0.259907
ENSG00000154099	DNAAF1	-0.196978	-0.792543	0.449984	0.630379
ENSG00000154102	C16orf74	-1.06121	-9.72368	7.7726e-06	0.00074072
ENSG00000154114	TBCEL	-0.00830783	-0.11391	0.912002	0.953943
ENSG00000154118	JPH3	0.707289	1.08235	0.309373	0.497608
ENSG00000154122	ANKH	0.12536	0.812543	0.439042	0.620998
ENSG00000154124	OTULIN	0.132473	2.00922	0.0778987	0.193706
ENSG00000154127	UBASH3B	0.220264	1.78278	0.110918	0.246625
ENSG00000154133	ROBO4	1.48378	2.48159	0.036847	0.115002
ENSG00000154134	ROBO3	0.484701	3.61312	0.00638206	0.0338485
ENSG00000154144	TBRG1	0.0451288	0.723118	0.489375	0.663537
ENSG00000154146	NRGN	0.503236	8.69027	1.83932e-05	0.00110986
ENSG00000154153	FAM134B	0.66062	4.28707	0.00241404	0.0173227
ENSG00000154162	CDH12	-1.84925	-1.97949	0.0816255	0.200503
ENSG00000154174	TOMM70	-0.210003	-4.18513	0.0027848	0.0190485
ENSG00000154175	ABI3BP	0.102764	0.768863	0.463176	0.641823
ENSG00000154188	ANGPT1	3.31483	5.8984	0.000307889	0.00480486
ENSG00000154217	PITPNC1	-0.188244	-1.58973	0.148995	0.303305
ENSG00000154222	CC2D1B	0.402741	7.4241	5.97157e-05	0.00195277
ENSG00000154227	CERS3	0.949614	1.03919	0.327882	0.516648
ENSG00000154229	PRKCA	0.030627	0.321598	0.755665	0.859762
ENSG00000154237	LRRK1	0.0778529	1.20614	0.260841	0.443674
ENSG00000154240	CEP112	-0.0897822	-0.379676	0.713666	0.833033
ENSG00000154258	ABCA9	0.320327	2.52867	0.034193	0.109112
ENSG00000154262	ABCA6	0.0352569	0.21702	0.833404	0.907425
ENSG00000154263	ABCA10	0.0170554	0.146098	0.887311	0.939587
ENSG00000154265	ABCA5	-0.0358981	-0.49953	0.630308	0.773822
ENSG00000154269	ENPP3	-0.00627905	-0.0189029	0.985363	0.991341
ENSG00000154274	C4orf19	0.445303	3.07873	0.0143949	0.0597969
ENSG00000154305	MIA3	-0.107568	-1.92545	0.0888408	0.212825
ENSG00000154309	DISP1	0.252221	2.18429	0.0590809	0.159713
ENSG00000154310	TNIK	0.120383	0.828666	0.430353	0.613322
ENSG00000154319	FAM167A	-1.46228	-1.83106	0.102924	0.234471
ENSG00000154328	NEIL2	-0.0801076	-0.310983	0.76344	0.86501
ENSG00000154330	PGM5	0.12601	0.955484	0.366187	0.554122
ENSG00000154358	OBSCN	-0.549123	-6.81462	0.000111359	0.00271138
ENSG00000154359	LONRF1	-0.259243	-3.50893	0.00745865	0.0375715
ENSG00000154370	TRIM11	-0.226362	-3.33899	0.00964617	0.0452569
ENSG00000154380	ENAH	-0.0757935	-0.475947	0.646323	0.78547
ENSG00000154415	PPP1R3A	-0.357504	-4.67673	0.00141794	0.0124308
ENSG00000154429	CCSAP	-0.0637484	-1.07219	0.313657	0.502123
ENSG00000154438	ASZ1	0.164923	0.59657	0.566621	0.726153
ENSG00000154447	SH3RF1	0.405272	3.91147	0.00411727	0.0249993
ENSG00000154451	GBP5	0.57177	4.38135	0.00211807	0.0160175
ENSG00000154473	BUB3	-0.138297	-2.61157	0.02998	0.0991688
ENSG00000154478	GPR26	0.154861	0.382239	0.711835	0.831678
ENSG00000154479	CCDC173	0.260796	0.749471	0.474167	0.650497
ENSG00000154511	FAM69A	0.0945538	0.615399	0.554698	0.716437
ENSG00000154518	ATP5G3	-0.302493	-6.34777	0.000184608	0.00359005
ENSG00000154529	CNTNAP3B	-0.0231755	-0.19428	0.850603	0.916799
ENSG00000154548	SRSF12	-0.110741	-0.69631	0.505162	0.67666
ENSG00000154553	PDLIM3	0.395162	1.66718	0.132469	0.279188
ENSG00000154556	SORBS2	0.0147468	0.0323899	0.974922	0.986444
ENSG00000154582	ELOC	-0.0923994	-1.69426	0.1271	0.271381
ENSG00000154589	LY96	1.93313	3.65873	0.00596377	0.0322638
ENSG00000154608	CEP170P1	-0.210606	-0.937112	0.375023	0.562682
ENSG00000154611	PSMA8	3.53759	4.12085	0.00304974	0.0202365
ENSG00000154620	TMSB4Y	0.741076	3.81604	0.00473061	0.0274053
ENSG00000154639	CXADR	0.382986	2.16275	0.0611318	0.16345
ENSG00000154640	BTG3	0.0958418	1.14327	0.28466	0.470785
ENSG00000154642	C21orf91	0.00324966	0.0248998	0.98072	0.98951
ENSG00000154645	CHODL	-0.119083	-0.235744	0.819314	0.898353
ENSG00000154654	NCAM2	0.27281	1.78257	0.110953	0.246627
ENSG00000154655	L3MBTL4	0.522223	1.91176	0.0907627	0.215435
ENSG00000154678	PDE1C	-0.140202	-0.329045	0.750227	0.856188
ENSG00000154710	RABGEF1	-0.15993	-2.48964	0.0363793	0.113916
ENSG00000154719	MRPL39	-0.326648	-3.93078	0.00400383	0.024563
ENSG00000154721	JAM2	0.133062	0.796282	0.447924	0.62848
ENSG00000154723	ATP5J	-0.18977	-3.5391	0.00712843	0.036425
ENSG00000154727	GABPA	-0.138051	-1.24914	0.24551	0.426538
ENSG00000154734	ADAMTS1	0.238977	2.28979	0.0499745	0.142694
ENSG00000154736	ADAMTS5	1.92326	5.32041	0.000617913	0.00731116
ENSG00000154743	TSEN2	-0.17392	-2.49065	0.0363206	0.113832
ENSG00000154760	SLFN13	0.253403	3.5865	0.00664054	0.0347048
ENSG00000154767	XPC	-0.0276877	-0.451894	0.662859	0.797468
ENSG00000154781	CCDC174	0.107367	1.62779	0.140653	0.291422
ENSG00000154783	FGD5	0.143177	0.379056	0.714109	0.833048
ENSG00000154803	FLCN	0.192531	3.23444	0.011319	0.0505211
ENSG00000154813	DPH3	-0.0147018	-0.208569	0.839785	0.910935
ENSG00000154814	OXNAD1	-0.284161	-4.74	0.00130332	0.0117605
ENSG00000154822	PLCL2	0.283654	3.14804	0.0129301	0.0552671
ENSG00000154832	CXXC1	-0.0586579	-0.977369	0.355863	0.54399
ENSG00000154839	SKA1	0.376753	5.30537	0.000629598	0.00738716
ENSG00000154845	PPP4R1	0.0556489	0.873393	0.406876	0.591592
ENSG00000154856	APCDD1	0.108689	0.473409	0.648058	0.786853
ENSG00000154864	PIEZO2	-1.20105	-11.6649	1.87018e-06	0.000457606
ENSG00000154874	CCDC144B	-0.0335949	-0.411564	0.691026	0.817027
ENSG00000154889	MPPE1	0.246043	3.50467	0.00750654	0.0377766
ENSG00000154898	CCDC144CP	1.88874	6.22278	0.000212294	0.00386096
ENSG00000154914	USP43	-0.670755	-4.65725	0.00145539	0.0126192
ENSG00000154917	RAB6B	-0.117001	-1.05567	0.320719	0.509748
ENSG00000154920	EME1	-0.195869	-3.27095	0.0107026	0.0486738
ENSG00000154928	EPHB1	0.16689	0.612335	0.556628	0.717892
ENSG00000154930	ACSS1	-0.531534	-7.02008	8.98567e-05	0.00242749
ENSG00000154945	ANKRD40	0.0491051	1.04386	0.32584	0.514684
ENSG00000154957	ZNF18	-0.0609992	-0.459974	0.657282	0.793205
ENSG00000154978	VOPP1	0.259876	4.82148	0.00117024	0.010891
ENSG00000154997	2022-09-14	0.855697	6.46109	0.000162907	0.00333513
ENSG00000155008	APOOL	-0.172001	-2.67426	0.0271471	0.0926053
ENSG00000155011	DKK2	1.26612	5.32875	0.000611538	0.00725611
ENSG00000155016	CYP2U1	-0.0256864	-0.156466	0.879384	0.935667
ENSG00000155026	RSPH10B	-0.603528	-2.05563	0.0724088	0.183779
ENSG00000155034	FBXL18	0.00433424	0.0509237	0.960584	0.978643
ENSG00000155052	CNTNAP5	0.387281	1.07083	0.314234	0.50255
ENSG00000155066	PROM2	0.0234274	0.0957128	0.926007	0.959539
ENSG00000155085	AK9	0.320288	4.10606	0.00311445	0.0205172
ENSG00000155090	KLF10	0.0950099	1.2073	0.260417	0.44324
ENSG00000155093	PTPRN2	-1.32732	-16.8831	9.59438e-08	0.000228256
ENSG00000155096	AZIN1	-0.0570128	-0.724822	0.488382	0.662746
ENSG00000155097	ATP6V1C1	-0.0950259	-1.10043	0.30187	0.489995
ENSG00000155099	TMEM55A	1.02359	9.87567	6.8931e-06	0.000721205
ENSG00000155100	OTUD6B	-0.186293	-1.59452	0.147921	0.301788
ENSG00000155111	CDK19	-0.0110917	-0.145131	0.888051	0.939862
ENSG00000155115	GTF3C6	0.000558256	0.0105497	0.991831	0.995487
ENSG00000155158	TTC39B	0.302147	2.23497	0.0545189	0.150963
ENSG00000155189	AGPAT5	-0.275294	-3.45378	0.00810468	0.0400124
ENSG00000155229	MMS19	-0.244007	-4.14252	0.0029575	0.0197921
ENSG00000155252	PI4K2A	0.275419	2.51083	0.0351751	0.111118
ENSG00000155254	MARVELD1	0.203597	2.91715	0.018519	0.0711084
ENSG00000155256	ZFYVE27	0.0155365	0.168176	0.870449	0.930018
ENSG00000155265	GOLGA7B	-0.296468	-0.694719	0.506108	0.677459
ENSG00000155275	TRMT44	-0.254378	-3.46146	0.00801135	0.0396526
ENSG00000155287	SLC25A28	-0.176465	-1.71867	0.122431	0.264517
ENSG00000155304	HSPA13	-0.172363	-1.92042	0.0895432	0.213793
ENSG00000155307	SAMSN1	0.12953	0.748898	0.474495	0.650676
ENSG00000155313	USP25	0.0337788	0.572053	0.582363	0.738067
ENSG00000155324	GRAMD3	0.102826	1.06897	0.315024	0.503584
ENSG00000155329	ZCCHC10	0.108053	1.21173	0.258805	0.44128
ENSG00000155330	C16orf87	-0.227229	-2.75947	0.023728	0.0846865
ENSG00000155363	MOV10	0.0235983	0.359836	0.727906	0.84232
ENSG00000155366	RHOC	0.369547	2.93425	0.0180297	0.0697894
ENSG00000155367	PPM1J	0.586963	0.864106	0.411675	0.596383
ENSG00000155368	DBI	-0.208879	-4.03321	0.00345534	0.0221464
ENSG00000155380	SLC16A1	-0.639347	-6.52928	0.000151209	0.00320385
ENSG00000155393	HEATR3	0.0517224	0.491729	0.635583	0.77794
ENSG00000155428	TRIM74	-0.48017	-1.95152	0.0852871	0.206535
ENSG00000155438	NIFK	-0.217157	-2.44057	0.0393281	0.120251
ENSG00000155463	OXA1L	-0.268697	-4.31075	0.00233573	0.0169572
ENSG00000155465	SLC7A7	0.579576	3.07822	0.0144063	0.0598206
ENSG00000155495	MAGEC1	5.37891	7.28682	6.8478e-05	0.0021085
ENSG00000155506	LARP1	-0.164336	-3.19546	0.0120182	0.0526665
ENSG00000155508	CNOT8	-0.13096	-1.79746	0.108427	0.242649
ENSG00000155511	GRIA1	-0.160881	-0.41205	0.690683	0.816803
ENSG00000155530	LRGUK	-0.330944	-1.38596	0.201664	0.372631
ENSG00000155542	SETD9	0.0738876	0.577615	0.578771	0.735576
ENSG00000155545	MIER3	0.240984	3.10373	0.0138474	0.058235
ENSG00000155561	NUP205	-0.0959	-1.85215	0.0996055	0.229242
ENSG00000155592	ZKSCAN2	0.00732517	0.104759	0.919041	0.95684
ENSG00000155621	C9orf85	-0.171192	-1.7494	0.116781	0.255827
ENSG00000155629	PIK3AP1	-0.282679	-5.6075	0.000434724	0.00586529
ENSG00000155636	RBM45	0.142303	1.71279	0.123541	0.265988
ENSG00000155657	TTN	0.490732	6.68008	0.000128488	0.00293567
ENSG00000155659	VSIG4	1.77604	4.03693	0.003437	0.0220595
ENSG00000155660	PDIA4	-0.148822	-2.40934	0.0413292	0.124544
ENSG00000155666	KDM8	-0.0704718	-0.463748	0.654684	0.79134
ENSG00000155714	PDZD9	-0.512924	-1.45627	0.181884	0.34676
ENSG00000155719	OTOA	-0.3369	-0.862449	0.412535	0.597141
ENSG00000155729	KCTD18	-0.0221402	-0.336516	0.744787	0.852941
ENSG00000155744	FAM126B	-0.0133167	-0.147878	0.88595	0.938675
ENSG00000155749	ALS2CR12	-0.00730596	-0.0290374	0.977517	0.987908
ENSG00000155754	ALS2CR11	-0.135532	-0.638959	0.539986	0.705
ENSG00000155755	TMEM237	0.0134777	0.173188	0.866631	0.927525
ENSG00000155760	FZD7	0.0206475	0.25426	0.805447	0.891176
ENSG00000155761	SPAG17	1.79956	6.82878	0.000109709	0.00269299
ENSG00000155792	DEPTOR	-1.17238	-3.30624	0.0101404	0.0468142
ENSG00000155827	RNF20	-0.138652	-2.02274	0.0762589	0.190837
ENSG00000155846	PPARGC1B	-0.0250428	-0.287703	0.78059	0.875492
ENSG00000155849	ELMO1	0.0106854	0.123863	0.904355	0.94901
ENSG00000155850	SLC26A2	0.759868	8.66015	1.88844e-05	0.00111977
ENSG00000155858	LSM11	-0.14931	-2.14469	0.062904	0.166644
ENSG00000155868	MED7	-0.0108821	-0.103177	0.920259	0.957039
ENSG00000155876	RRAGA	0.0454558	0.521108	0.615833	0.763349
ENSG00000155886	SLC24A2	-0.399321	-1.55826	0.15623	0.313371
ENSG00000155893	PXYLP1	-0.0320402	-0.320928	0.756155	0.860013
ENSG00000155903	RASA2	0.218916	2.54321	0.0334129	0.107387
ENSG00000155906	RMND1	-0.247229	-4.45424	0.00191608	0.0150241
ENSG00000155926	SLA	0.602613	6.16732	0.000226012	0.0040034
ENSG00000155957	TMBIM4	0.0627633	1.03776	0.328512	0.517252
ENSG00000155959	VBP1	-0.121626	-1.47203	0.177691	0.341079
ENSG00000155961	RAB39B	0.668598	1.33569	0.216928	0.391459
ENSG00000155962	CLIC2	0.403554	1.63339	0.139461	0.28955
ENSG00000155966	AFF2	-0.963894	-9.77741	7.44824e-06	0.000733634
ENSG00000155974	GRIP1	0.0895855	0.658895	0.52772	0.695296
ENSG00000155975	VPS37A	-0.0381161	-0.53252	0.608248	0.758411
ENSG00000155980	KIF5A	2.47282	3.14697	0.0129516	0.0553199
ENSG00000156006	NAT2	1.05253	2.03522	0.0747756	0.188061
ENSG00000156009	MAGEA8	1.35936	1.62043	0.142233	0.293805
ENSG00000156011	PSD3	-0.0545633	-0.718605	0.49201	0.665868
ENSG00000156017	CARNMT1	-0.152171	-1.3269	0.219697	0.394698
ENSG00000156026	MCU	-0.193188	-2.91996	0.0184376	0.0708862
ENSG00000156030	ELMSAN1	0.125551	1.53312	0.162232	0.321276
ENSG00000156042	CFAP70	-0.216765	-1.50981	0.167984	0.328405
ENSG00000156049	GNA14	-0.130436	-0.516691	0.618782	0.765247
ENSG00000156050	FAM161B	0.444644	3.9772	0.00374453	0.0235063
ENSG00000156052	GNAQ	0.0855837	1.16945	0.274534	0.459578
ENSG00000156076	WIF1	0.674953	0.893399	0.396673	0.58232
ENSG00000156097	GPR61	0.62721	1.6765	0.130597	0.276544
ENSG00000156110	ADK	-0.456478	-7.76926	4.26802e-05	0.00166461
ENSG00000156113	KCNMA1	-0.134719	-0.305196	0.76769	0.867718
ENSG00000156127	BATF	0.431408	4.43647	0.00196335	0.0152642
ENSG00000156136	DCK	0.0171458	0.222263	0.829452	0.904853
ENSG00000156140	ADAMTS3	1.15924	4.32301	0.00229627	0.0167806
ENSG00000156150	ALX3	-0.203468	-1.45782	0.181468	0.346249
ENSG00000156162	DPY19L4	0.0420237	0.583082	0.575252	0.732977
ENSG00000156170	NDUFAF6	0.00943012	0.132203	0.897955	0.945721
ENSG00000156171	DRAM2	-0.169829	-3.01164	0.0159775	0.0644393
ENSG00000156172	C8orf37	0.181801	1.23017	0.252178	0.43349
ENSG00000156194	PPEF2	-0.294593	-0.450406	0.663889	0.797932
ENSG00000156218	ADAMTSL3	0.216567	2.93713	0.0179487	0.0695525
ENSG00000156219	ART3	1.16812	4.25298	0.00253175	0.0178332
ENSG00000156232	WHAMM	0.147111	2.39388	0.0423572	0.12673
ENSG00000156239	N6AMT1	0.149287	1.7566	0.115491	0.253934
ENSG00000156253	RWDD2B	-0.206775	-3.56657	0.00684119	0.0354271
ENSG00000156256	USP16	-0.0810685	-0.812084	0.43929	0.621141
ENSG00000156261	CCT8	-0.227006	-4.78329	0.00123068	0.0112994
ENSG00000156265	MAP3K7CL	0.096441	0.443406	0.668742	0.801251
ENSG00000156269	NAA11	1.16894	3.50294	0.00752616	0.0378483
ENSG00000156273	BACH1	0.0313742	0.447595	0.665836	0.799343
ENSG00000156298	TSPAN7	-0.314566	-0.519042	0.617211	0.764383
ENSG00000156299	TIAM1	0.455649	0.859806	0.41391	0.598583
ENSG00000156304	SCAF4	-0.167568	-2.70453	0.0258782	0.0895385
ENSG00000156313	RPGR	0.120661	1.64582	0.136851	0.285821
ENSG00000156345	CDK20	-0.0572971	-0.451496	0.663134	0.797686
ENSG00000156374	PCGF6	-0.369885	-4.89786	0.00105879	0.0102572
ENSG00000156381	ANKRD9	-0.0282271	-0.303483	0.76895	0.868264
ENSG00000156384	SFR1	0.0328499	0.332324	0.747838	0.854643
ENSG00000156398	SFXN2	-0.360326	-4.53524	0.00171571	0.0140003
ENSG00000156411	C14orf2	-0.202987	-3.38968	0.00893048	0.0428439
ENSG00000156413	FUT6	-0.53412	-1.2176	0.25668	0.43883
ENSG00000156414	TDRD9	5.26784	7.36247	6.34857e-05	0.0020228
ENSG00000156463	SH3RF2	0.356254	0.523202	0.614437	0.762337
ENSG00000156466	GDF6	1.27164	1.57793	0.151672	0.307281
ENSG00000156467	UQCRB	-0.246335	-1.89288	0.0934793	0.219557
ENSG00000156469	MTERF3	-0.109759	-1.07885	0.310843	0.499441
ENSG00000156471	PTDSS1	-0.0309742	-0.541934	0.602029	0.753736
ENSG00000156475	PPP2R2B	-0.0694877	-0.268722	0.794667	0.884359
ENSG00000156482	RPL30	-0.284736	-4.8052	0.00119561	0.0110442
ENSG00000156500	FAM122C	0.276639	1.78257	0.110954	0.246627
ENSG00000156502	SUPV3L1	-0.486099	-9.30331	1.09272e-05	0.000875048
ENSG00000156504	FAM122B	0.0639444	1.06681	0.315944	0.504557
ENSG00000156508	EEF1A1	-0.211519	-4.28325	0.00242694	0.0173975
ENSG00000156509	FBXO43	0.302648	3.61852	0.006331	0.0336521
ENSG00000156510	HKDC1	2.35974	3.19492	0.0120282	0.0526855
ENSG00000156515	HK1	0.126062	1.11677	0.295212	0.482163
ENSG00000156521	TYSND1	-0.409743	-4.43273	0.00197346	0.0153087
ENSG00000156531	PHF6	-0.117943	-1.37988	0.203462	0.375032
ENSG00000156535	CD109	0.474835	4.82853	0.00115944	0.0108763
ENSG00000156574	NODAL	-0.268021	-0.603319	0.562331	0.723075
ENSG00000156575	PRG3	2.18424	3.65391	0.00600658	0.0324122
ENSG00000156587	UBE2L6	-0.141806	-2.04541	0.0735847	0.185913
ENSG00000156599	ZDHHC5	0.0651082	1.30613	0.226357	0.403052
ENSG00000156603	MED19	0.213499	2.30138	0.049063	0.140841
ENSG00000156639	ZFAND3	0.157064	2.27444	0.0512079	0.14509
ENSG00000156642	NPTN	0.365091	6.68714	0.00012752	0.0029256
ENSG00000156650	KAT6B	-0.0432091	-0.615204	0.554821	0.716437
ENSG00000156671	SAMD8	0.312796	4.1025	0.00313022	0.0205889
ENSG00000156675	RAB11FIP1	0.359201	3.94983	0.00389515	0.0241352
ENSG00000156697	UTP14A	-0.176239	-2.89963	0.0190344	0.0725844
ENSG00000156709	AIFM1	-0.3344	-5.57681	0.000451135	0.00599454
ENSG00000156711	MAPK13	0.482214	6.13973	0.000233198	0.00408941
ENSG00000156735	BAG4	0.0341451	0.560059	0.590152	0.743684
ENSG00000156787	TBC1D31	-0.0864835	-0.92541	0.380733	0.568414
ENSG00000156795	WDYHV1	0.107531	1.26032	0.241651	0.421727
ENSG00000156802	ATAD2	0.0390892	0.529999	0.60992	0.759416
ENSG00000156804	FBXO32	0.00313461	0.0104674	0.991894	0.995487
ENSG00000156831	NSMCE2	-0.0588514	-0.713266	0.49514	0.668103
ENSG00000156853	ZNF689	-0.0354998	-0.471637	0.649271	0.787851
ENSG00000156858	PRR14	0.174924	2.83093	0.0212025	0.0782314
ENSG00000156860	FBRS	-0.0167293	-0.279799	0.786441	0.879458
ENSG00000156869	FRRS1	0.34587	4.65163	0.0014664	0.0126885
ENSG00000156873	PHKG2	0.145607	1.69233	0.127476	0.271985
ENSG00000156875	MFSD14A	-0.0651395	-1.21043	0.259277	0.441871
ENSG00000156876	SASS6	-0.179828	-1.43573	0.187479	0.354252
ENSG00000156886	ITGAD	0.320203	0.732717	0.483799	0.658224
ENSG00000156928	MALSU1	-0.299428	-3.54407	0.00707554	0.0362222
ENSG00000156931	VPS8	0.0797754	1.47932	0.17578	0.338921
ENSG00000156958	GALK2	0.0157936	0.219784	0.83132	0.905953
ENSG00000156959	LHFPL4	0.839398	0.938168	0.374511	0.562314
ENSG00000156966	B3GNT7	-0.560582	-3.29782	0.0102716	0.0472339
ENSG00000156968	MPV17L	0.0021224	0.0217678	0.983145	0.990497
ENSG00000156970	BUB1B	-0.165794	-3.52023	0.00733311	0.03709
ENSG00000156973	PDE6D	-0.370063	-5.12049	0.000794714	0.00856575
ENSG00000156976	EIF4A2	-0.0531814	-0.614672	0.555155	0.716693
ENSG00000156983	BRPF1	-0.204974	-2.33946	0.0461835	0.135056
ENSG00000156990	RPUSD3	-0.318869	-5.54537	0.000468651	0.00614204
ENSG00000157014	TATDN2	0.0152857	0.305713	0.76731	0.867435
ENSG00000157017	GHRL	0.0590344	0.295126	0.775107	0.872083
ENSG00000157020	SEC13	-0.409972	-7.85162	3.94612e-05	0.00159519
ENSG00000157036	EXOG	0.466909	4.50849	0.00177926	0.0143232
ENSG00000157045	NTAN1	-0.264498	-3.96554	0.00380793	0.0237837
ENSG00000157060	SHCBP1L	1.34844	2.09624	0.0679127	0.175326
ENSG00000157064	NMNAT2	0.481316	1.49626	0.171409	0.333399
ENSG00000157077	ZFYVE9	-0.0335269	-0.517814	0.618031	0.764948
ENSG00000157106	SMG1	0.209006	2.43748	0.0395221	0.120634
ENSG00000157107	FCHO2	0.00908137	0.0845622	0.934603	0.96517
ENSG00000157110	RBPMS	0.00814121	0.0393672	0.969523	0.983485
ENSG00000157111	TMEM171	-0.486264	-0.743686	0.477479	0.653083
ENSG00000157150	TIMP4	4.79577	8.14813	2.9912e-05	0.00142392
ENSG00000157152	SYN2	-0.367246	-0.680779	0.514452	0.684495
ENSG00000157181	C1orf27	-0.00496584	-0.0595469	0.953918	0.975076
ENSG00000157184	CPT2	0.0152013	0.285743	0.782039	0.876518
ENSG00000157191	NECAP2	-0.12355	-2.31215	0.0482311	0.139417
ENSG00000157193	LRP8	-0.138564	-2.2415	0.0539564	0.149918
ENSG00000157212	PAXIP1	-0.0321502	-0.622161	0.550451	0.713154
ENSG00000157214	STEAP2	0.122394	0.502079	0.628589	0.772888
ENSG00000157216	SSBP3	-0.0810512	-1.2359	0.250149	0.431623
ENSG00000157224	CLDN12	-0.0909679	-1.36711	0.207276	0.3799
ENSG00000157227	MMP14	0.664206	8.51515	2.14622e-05	0.00119581
ENSG00000157240	FZD1	0.118274	1.19634	0.264443	0.447871
ENSG00000157259	GATAD1	0.128873	2.60266	0.0304063	0.100233
ENSG00000157303	SUSD3	-0.0388869	-0.525186	0.613117	0.761681
ENSG00000157315	TMED6	-0.27224	-1.30634	0.226286	0.402995
ENSG00000157322	CLEC18A	0.72606	1.40855	0.195115	0.364203
ENSG00000157326	DHRS4	0.35308	4.74319	0.0012978	0.0117309
ENSG00000157330	C1orf158	-0.0371568	-0.11014	0.914901	0.954603
ENSG00000157343	ARMC12	0.875077	2.81736	0.0216597	0.0794868
ENSG00000157349	DDX19B	-0.166916	-2.8966	0.0191249	0.0727845
ENSG00000157350	ST3GAL2	-0.0283788	-0.304566	0.768153	0.867757
ENSG00000157353	FUK	-0.269981	-2.03649	0.0746262	0.1878
ENSG00000157379	DHRS1	0.197245	2.17218	0.0602249	0.161765
ENSG00000157388	CACNA1D	0.206854	0.763609	0.466137	0.644391
ENSG00000157399	ARSE	0.881806	3.14018	0.0130882	0.0557207
ENSG00000157404	KIT	-0.702676	-2.99204	0.0164734	0.0657344
ENSG00000157423	HYDIN	0.437456	2.14266	0.0631067	0.166866
ENSG00000157426	AASDH	-0.0247145	-0.271668	0.792477	0.882899
ENSG00000157429	ZNF19	0.37821	2.36947	0.0440329	0.130299
ENSG00000157445	CACNA2D3	0.113514	1.2421	0.247966	0.429369
ENSG00000157450	RNF111	0.179263	2.69071	0.0264496	0.0910222
ENSG00000157456	CCNB2	-0.0464712	-0.823447	0.433152	0.616077
ENSG00000157470	FAM81A	-1.03794	-6.47181	0.000161004	0.00330819
ENSG00000157483	MYO1E	-0.109509	-0.670691	0.520543	0.689723
ENSG00000157500	APPL1	-0.289031	-4.11761	0.00306377	0.0202848
ENSG00000157510	AFAP1L1	0.392045	3.66324	0.00592404	0.0321066
ENSG00000157514	TSC22D3	0.310781	3.04121	0.0152589	0.0622685
ENSG00000157538	DSCR3	0.00345468	0.0692591	0.946414	0.971508
ENSG00000157540	DYRK1A	0.249276	3.35941	0.0093508	0.0442456
ENSG00000157542	KCNJ6	-0.00524885	-0.0300751	0.976714	0.987451
ENSG00000157551	KCNJ15	-0.0736677	-0.662404	0.525579	0.69356
ENSG00000157554	ERG	-0.0434153	-0.113467	0.912343	0.953943
ENSG00000157557	ETS2	-0.180424	-2.54619	0.0332555	0.107045
ENSG00000157570	TSPAN18	0.405577	1.19964	0.263223	0.446321
ENSG00000157578	LCA5L	-0.174678	-0.816971	0.436643	0.61906
ENSG00000157593	SLC35B2	0.121959	2.42753	0.0401517	0.121902
ENSG00000157600	TMEM164	-0.0694312	-0.885821	0.400516	0.586353
ENSG00000157601	MX1	0.501128	3.6708	0.00585799	0.0318305
ENSG00000157613	CREB3L1	0.849789	4.14602	0.00294291	0.0197328
ENSG00000157617	C2CD2	-0.230744	-2.95956	0.0173302	0.0679178
ENSG00000157625	TAB3	-0.0633595	-0.840878	0.423852	0.607642
ENSG00000157637	SLC38A10	-0.311631	-5.36569	0.000584137	0.00703605
ENSG00000157653	C9orf43	-0.418109	-0.985208	0.352219	0.540165
ENSG00000157654	PALM2-AKAP2	0.390606	0.293162	0.776556	0.873154
ENSG00000157657	ZNF618	-0.460724	-8.08868	3.16001e-05	0.00146252
ENSG00000157693	TMEM268	0.149458	1.56949	0.153612	0.310036
ENSG00000157703	SVOPL	-0.427391	-0.743521	0.477573	0.653086
ENSG00000157734	SNX22	0.132566	0.830428	0.429411	0.612808
ENSG00000157741	UBN2	0.0760467	0.612869	0.556291	0.717676
ENSG00000157764	BRAF	0.041447	0.551397	0.595812	0.748554
ENSG00000157765	SLC34A2	0.0914339	0.361392	0.726785	0.841595
ENSG00000157766	ACAN	-0.0905079	-0.123781	0.904418	0.949029
ENSG00000157778	PSMG3	-0.545681	-7.8767	3.85347e-05	0.00157588
ENSG00000157782	CABP1	0.71781	3.19471	0.0120322	0.0526855
ENSG00000157796	WDR19	-0.189704	-2.6339	0.0289378	0.0967242
ENSG00000157800	SLC37A3	0.319241	2.21289	0.0564616	0.154795
ENSG00000157823	AP3S2	-0.110117	-1.41033	0.194607	0.363481
ENSG00000157827	FMNL2	-0.443947	-1.3596	0.20955	0.382858
ENSG00000157833	GAREM2	0.212746	1.83791	0.101835	0.232745
ENSG00000157837	SPPL3	0.066177	1.02892	0.332412	0.520888
ENSG00000157851	DPYSL5	-0.319201	-0.709114	0.497582	0.670248
ENSG00000157856	DRC1	0.195702	0.26925	0.794275	0.884109
ENSG00000157869	RAB28	-0.210023	-3.21608	0.0116429	0.0515009
ENSG00000157870	FAM213B	-0.453632	-2.79437	0.0224581	0.0815641
ENSG00000157873	TNFRSF14	0.186514	0.722495	0.489738	0.663902
ENSG00000157881	PANK4	0.480647	0.815652	0.437357	0.619629
ENSG00000157890	MEGF11	-0.0488166	-0.168598	0.870128	0.929722
ENSG00000157895	C12orf43	-0.0436615	-0.597696	0.565904	0.72572
ENSG00000157911	PEX10	-0.320918	-3.30519	0.0101566	0.0468685
ENSG00000157916	RER1	-0.0609844	-1.20101	0.262723	0.445755
ENSG00000157927	RADIL	-0.482667	-2.654	0.0280313	0.0945798
ENSG00000157933	SKI	0.387846	3.80342	0.0048187	0.0277741
ENSG00000157954	WIPI2	-0.309252	-5.98934	0.000277039	0.00448824
ENSG00000157978	LDLRAP1	-0.0588486	-0.608736	0.5589	0.71985
ENSG00000157985	AGAP1	-1.37392	-15.8245	1.62292e-07	0.000231779
ENSG00000157992	KRTCAP3	0.835022	2.71418	0.0254865	0.0886492
ENSG00000157999	ANKRD61	-0.312158	-1.23493	0.250493	0.431971
ENSG00000158006	PAFAH2	-0.112992	-1.59473	0.147874	0.30173
ENSG00000158008	EXTL1	1.9662	3.54798	0.0070342	0.0360895
ENSG00000158014	SLC30A2	0.271147	1.18432	0.268915	0.452944
ENSG00000158019	BRE	-0.366367	-5.01576	0.000908743	0.0092953
ENSG00000158022	TRIM63	-0.858056	-1.35101	0.212176	0.385792
ENSG00000158023	WDR66	0.0953529	0.728712	0.486121	0.660443
ENSG00000158042	MRPL17	-0.363008	-6.1933	0.000219469	0.00391716
ENSG00000158050	DUSP2	-0.376871	-4.16967	0.0028462	0.0193326
ENSG00000158055	GRHL3	-0.472806	-0.904263	0.391211	0.577264
ENSG00000158062	UBXN11	-0.139856	-1.74981	0.116705	0.255715
ENSG00000158079	PTPDC1	0.396392	3.60342	0.00647498	0.0341351
ENSG00000158089	GALNT14	0.825998	1.6916	0.127617	0.272189
ENSG00000158092	NCK1	-0.0305074	-0.533375	0.607682	0.758019
ENSG00000158104	HPD	0.359391	1.22559	0.253811	0.435303
ENSG00000158106	RHPN1	-0.0622443	-0.232831	0.821502	0.899768
ENSG00000158109	TPRG1L	-0.183114	-2.55589	0.0327471	0.105861
ENSG00000158113	LRRC43	0.994638	2.90347	0.0189202	0.0722274
ENSG00000158122	AAED1	-0.0163158	-0.185058	0.857602	0.921965
ENSG00000158125	XDH	-0.166054	-0.555502	0.593126	0.746162
ENSG00000158156	XKR8	0.234785	2.76221	0.0236257	0.0844358
ENSG00000158158	CNNM4	0.0194122	0.239864	0.816222	0.896598
ENSG00000158161	EYA3	-0.0507334	-0.709836	0.497157	0.669863
ENSG00000158163	DZIP1L	0.16868	1.41444	0.193438	0.362036
ENSG00000158164	TMSB15A	0.340716	1.87223	0.0965393	0.224501
ENSG00000158169	FANCC	-0.217687	-2.73055	0.0248363	0.0871505
ENSG00000158186	MRAS	-0.152086	-2.7062	0.02581	0.0893758
ENSG00000158195	WASF2	-0.03934	-0.635583	0.54208	0.706613
ENSG00000158201	ABHD3	0.113918	1.74416	0.117727	0.25723
ENSG00000158220	ESYT3	0.329524	2.93558	0.0179923	0.0696702
ENSG00000158234	FAIM	-0.11828	-1.03907	0.327937	0.516683
ENSG00000158246	FAM46B	-0.157761	-0.465543	0.653451	0.790393
ENSG00000158258	CLSTN2	-0.0734702	-0.645213	0.53612	0.702053
ENSG00000158270	COLEC12	0.253051	1.32451	0.220453	0.395617
ENSG00000158286	RNF207	-0.280972	-1.82309	0.104205	0.236649
ENSG00000158290	CUL4B	0.0388352	0.626857	0.547514	0.710837
ENSG00000158292	GPR153	-0.446659	-4.97387	0.000959233	0.00961573
ENSG00000158296	SLC13A3	0.399693	1.15474	0.280187	0.465876
ENSG00000158301	GPRASP2	0.413998	3.55353	0.00697601	0.0358862
ENSG00000158315	RHBDL2	0.394271	1.42982	0.189116	0.356481
ENSG00000158321	AUTS2	0.508606	1.27823	0.23557	0.41421
ENSG00000158352	SHROOM4	0.135016	0.837529	0.425628	0.609102
ENSG00000158373	HIST1H2BD	0.0526288	0.0976875	0.924486	0.958812
ENSG00000158402	CDC25C	-0.254109	-2.76549	0.0235038	0.0842253
ENSG00000158406	HIST1H4H	0.227662	0.516563	0.618868	0.765264
ENSG00000158411	MITD1	0.0210254	0.201762	0.844934	0.913871
ENSG00000158417	EIF5B	-0.125071	-1.34259	0.214776	0.389081
ENSG00000158423	RIBC1	0.606776	2.07692	0.0700166	0.179318
ENSG00000158427	TMSB15B	0.403308	2.12499	0.0648957	0.169933
ENSG00000158428	CATIP	0.343505	1.79267	0.109234	0.244068
ENSG00000158435	CNOT11	0.144755	2.02835	0.0755894	0.189567
ENSG00000158445	KCNB1	0.176507	1.59813	0.147116	0.300613
ENSG00000158457	TSPAN33	0.486779	3.36475	0.00927523	0.0440166
ENSG00000158467	AHCYL2	-0.176139	-2.0706	0.0707189	0.180578
ENSG00000158470	B4GALT5	0.167273	2.44861	0.0388295	0.119228
ENSG00000158473	CD1D	0.770198	4.59209	0.00158866	0.0132878
ENSG00000158480	SPATA2	-0.0650111	-0.874768	0.406169	0.590972
ENSG00000158482	SNX29P1	1.49741	2.02415	0.076091	0.190553
ENSG00000158483	FAM86C1	-0.0851578	-0.735359	0.482273	0.65691
ENSG00000158486	DNAH3	1.02247	5.5589	0.000461025	0.00606853
ENSG00000158516	CPA2	-1.48596	-1.60794	0.14495	0.297045
ENSG00000158517	NCF1	0.608714	5.45173	0.000525372	0.00660045
ENSG00000158525	CPA5	1.80111	1.93995	0.0868476	0.209232
ENSG00000158526	TSR2	0.0682165	1.03461	0.329896	0.518315
ENSG00000158528	PPP1R9A	0.311656	0.569343	0.584118	0.739221
ENSG00000158545	ZC3H18	-0.0999235	-2.03448	0.0748621	0.188214
ENSG00000158552	ZFAND2B	0.244989	3.35689	0.00938677	0.0443859
ENSG00000158553	POM121L2	0.441912	0.81684	0.436714	0.619091
ENSG00000158555	GDPD5	0.581918	5.67929	0.000398827	0.00562605
ENSG00000158560	DYNC1I1	1.41584	3.51763	0.00736187	0.0371818
ENSG00000158571	PFKFB1	-0.996688	-2.11833	0.0655833	0.171095
ENSG00000158604	TMED4	-0.109586	-2.03709	0.0745555	0.187667
ENSG00000158615	PPP1R15B	0.0709388	1.36973	0.206489	0.37892
ENSG00000158623	COPG2	-0.135348	-1.78036	0.111333	0.24721
ENSG00000158636	EMSY	-0.120867	-1.52147	0.165085	0.32491
ENSG00000158639	PAGE5	6.79691	5.25704	0.00066881	0.00764287
ENSG00000158669	GPAT4	0.00943743	0.187125	0.856032	0.920902
ENSG00000158683	PKD1L1	0.56614	1.56571	0.15449	0.311203
ENSG00000158691	ZSCAN12	-0.0305972	-0.438149	0.672398	0.80385
ENSG00000158710	TAGLN2	-0.126887	-1.93421	0.0876312	0.210692
ENSG00000158711	ELK4	0.0120031	0.187035	0.856101	0.920902
ENSG00000158714	SLAMF8	1.81199	6.83603	0.000108874	0.002685
ENSG00000158715	SLC45A3	0.567871	4.41567	0.00202025	0.015557
ENSG00000158716	DUSP23	0.271103	3.16734	0.0125506	0.0542433
ENSG00000158717	RNF166	-0.00909171	-0.142924	0.889741	0.941083
ENSG00000158747	NBL1	0.0761141	0.535095	0.606544	0.75707
ENSG00000158769	F11R	0.436154	3.7237	0.00541745	0.0301233
ENSG00000158773	USF1	0.172107	3.07791	0.0144131	0.0598373
ENSG00000158786	PLA2G2F	0.657085	0.965552	0.36141	0.549499
ENSG00000158792	SPATA2L	0.0323797	0.240546	0.815711	0.896521
ENSG00000158793	NIT1	0.195969	2.73124	0.0248092	0.087099
ENSG00000158796	DEDD	-0.123209	-1.76871	0.113354	0.250456
ENSG00000158805	ZNF276	-0.127444	-1.16718	0.275401	0.460409
ENSG00000158806	NPM2	0.155676	0.855927	0.415934	0.600395
ENSG00000158813	EDA	-0.00118011	-0.00260084	0.997986	0.998779
ENSG00000158815	FGF17	1.44955	3.24368	0.0111596	0.0499964
ENSG00000158816	VWA5B1	-0.134855	-0.523747	0.614075	0.762246
ENSG00000158825	CDA	0.451569	1.90155	0.0922235	0.217724
ENSG00000158828	PINK1	-0.0534786	-0.664946	0.524031	0.692428
ENSG00000158850	B4GALT3	-0.058656	-0.821143	0.434392	0.617115
ENSG00000158856	DMTN	0.255028	0.420801	0.684528	0.812582
ENSG00000158859	ADAMTS4	2.0792	13.7493	5.04361e-07	0.000325716
ENSG00000158863	FAM160B2	0.0344961	0.460544	0.656889	0.792822
ENSG00000158864	NDUFS2	-0.303892	-5.65148	0.000412332	0.00570019
ENSG00000158869	FCER1G	0.57285	4.67653	0.00141832	0.0124308
ENSG00000158874	APOA2	0.50075	0.920087	0.383351	0.570502
ENSG00000158882	TOMM40L	0.200881	3.37684	0.00910631	0.0434499
ENSG00000158887	MPZ	0.586366	3.77818	0.00500031	0.0284626
ENSG00000158941	CCAR2	-0.172671	-3.42393	0.00847878	0.0413465
ENSG00000158955	WNT9B	-0.343404	-0.885131	0.400867	0.586541
ENSG00000158966	CACHD1	-0.159931	-0.819833	0.435098	0.617788
ENSG00000158985	CDC42SE2	-0.145267	-2.7491	0.0241195	0.0855764
ENSG00000158987	RAPGEF6	-0.150959	-2.16835	0.0605917	0.16246
ENSG00000159023	EPB41	-0.0268767	-0.399074	0.699856	0.823123
ENSG00000159055	MIS18A	-0.386819	-5.21541	0.000704721	0.00790315
ENSG00000159063	ALG8	0.00714804	0.0863614	0.933215	0.964372
ENSG00000159069	FBXW5	-0.137173	-2.39394	0.0423531	0.12673
ENSG00000159079	C21orf59	-0.34646	-5.30652	0.000628698	0.00738483
ENSG00000159082	SYNJ1	0.296125	3.25472	0.0109722	0.0494992
ENSG00000159086	PAXBP1	-0.113259	-1.14428	0.284263	0.47043
ENSG00000159110	IFNAR2	0.378927	7.14278	7.92245e-05	0.00228419
ENSG00000159111	MRPL10	-0.303731	-4.57552	0.0016246	0.0135017
ENSG00000159128	IFNGR2	0.269921	1.38463	0.202056	0.373225
ENSG00000159131	GART	-0.142305	-2.80148	0.0222081	0.0809912
ENSG00000159140	SON	-0.0192286	-0.370799	0.720023	0.83698
ENSG00000159147	DONSON	0.141436	2.47273	0.0373695	0.116128
ENSG00000159164	SV2A	0.470045	5.61642	0.000430077	0.00582499
ENSG00000159167	STC1	-0.797129	-1.88149	0.0951555	0.222181
ENSG00000159173	TNNI1	0.4762	0.912832	0.38694	0.573552
ENSG00000159176	CSRP1	0.459011	6.40961	0.000172396	0.00344154
ENSG00000159184	HOXB13	-0.287681	-1.09706	0.303255	0.491342
ENSG00000159189	C1QC	2.81008	4.79625	0.0012098	0.0111437
ENSG00000159197	KCNE2	-0.022869	-0.0422066	0.967326	0.982109
ENSG00000159199	ATP5G1	-0.157306	-2.72293	0.0251369	0.0879416
ENSG00000159200	RCAN1	0.126723	1.51021	0.167883	0.328239
ENSG00000159202	UBE2Z	0.0721622	1.33883	0.215947	0.390229
ENSG00000159208	CIART	0.255522	1.16619	0.275779	0.460748
ENSG00000159210	SNF8	-0.118701	-2.20161	0.0574808	0.15654
ENSG00000159212	CLIC6	0.634443	4.62298	0.0015239	0.0129154
ENSG00000159214	CCDC24	0.407641	2.96558	0.0171681	0.0674835
ENSG00000159216	RUNX1	0.125596	1.81335	0.105792	0.238936
ENSG00000159217	IGF2BP1	0.0972851	0.8118	0.439445	0.621276
ENSG00000159228	CBR1	0.189658	2.73095	0.0248204	0.0871239
ENSG00000159231	CBR3	-0.34632	-1.70844	0.124368	0.267359
ENSG00000159239	C2orf81	0.100543	0.771279	0.461818	0.64081
ENSG00000159247	TUBBP5	0.118497	0.338923	0.743039	0.851885
ENSG00000159256	MORC3	0.130536	1.89932	0.0925452	0.218239
ENSG00000159259	CHAF1B	-0.31009	-4.63948	0.0014905	0.0127659
ENSG00000159261	CLDN14	0.504142	0.916369	0.385187	0.572305
ENSG00000159263	SIM2	0.272599	1.10518	0.299921	0.487846
ENSG00000159267	HLCS	0.0562362	0.80718	0.441958	0.623489
ENSG00000159289	GOLGA6A	0.195059	0.25713	0.803304	0.889739
ENSG00000159307	SCUBE1	0.185666	2.51996	0.034669	0.110214
ENSG00000159314	ARHGAP27	0.310621	4.88574	0.00107568	0.0103435
ENSG00000159322	ADPGK	0.0535887	1.03859	0.328146	0.516872
ENSG00000159335	PTMS	0.833127	7.06266	8.59986e-05	0.00240214
ENSG00000159337	PLA2G4D	-0.013294	-0.0350123	0.972893	0.985303
ENSG00000159339	PADI4	1.84948	2.77795	0.0230467	0.0830572
ENSG00000159346	ADIPOR1	-0.146626	-2.78022	0.0229644	0.082874
ENSG00000159348	CYB5R1	0.239625	2.32881	0.0469716	0.136828
ENSG00000159352	PSMD4	-0.0996941	-1.61231	0.143993	0.295862
ENSG00000159363	ATP13A2	0.110503	1.48426	0.174493	0.337322
ENSG00000159374	M1AP	-0.0853878	-0.33401	0.746611	0.853935
ENSG00000159377	PSMB4	-0.190102	-3.72881	0.00537681	0.0299738
ENSG00000159387	IRX6	1.53621	7.94558	3.61123e-05	0.00154618
ENSG00000159388	BTG2	0.836328	8.47531	2.22371e-05	0.00121963
ENSG00000159399	HK2	-0.621728	-3.74381	0.00525928	0.0294999
ENSG00000159403	C1R	0.0889292	0.432623	0.676251	0.806714
ENSG00000159423	ALDH4A1	-0.506184	-3.38681	0.00896953	0.0429725
ENSG00000159433	STARD9	0.21831	2.27564	0.0511107	0.144858
ENSG00000159445	THEM4	0.0668193	1.0103	0.340742	0.528676
ENSG00000159450	TCHH	-0.0649216	-0.813139	0.438718	0.620665
ENSG00000159459	UBR1	-0.154362	-2.46789	0.0376576	0.116702
ENSG00000159461	AMFR	0.137979	2.11642	0.065781	0.171505
ENSG00000159479	MED8	-0.102726	-2.05987	0.0719254	0.182927
ENSG00000159496	RGL4	0.19264	1.5684	0.153866	0.310455
ENSG00000159556	ISL2	0.0990653	1.03894	0.327992	0.516706
ENSG00000159579	RSPRY1	-0.0789173	-1.34412	0.214303	0.388587
ENSG00000159588	CCDC17	-0.118525	-0.470963	0.649733	0.787932
ENSG00000159592	GPBP1L1	-0.00475491	-0.0997562	0.922893	0.95782
ENSG00000159593	NAE1	-0.322904	-4.26334	0.00249532	0.0176831
ENSG00000159596	TMEM69	-0.0811559	-1.4198	0.191921	0.359998
ENSG00000159618	ADGRG5	0.311557	1.64805	0.136388	0.285278
ENSG00000159625	DRC7	-0.0814124	-0.385488	0.709516	0.830081
ENSG00000159640	ACE	0.946783	5.59769	0.0004399	0.00590863
ENSG00000159648	TEPP	0.0289343	0.0918109	0.929014	0.961378
ENSG00000159650	UROC1	3.15632	7.37934	6.24286e-05	0.00201041
ENSG00000159658	EFCAB14	0.0700801	1.1755	0.272237	0.456677
ENSG00000159674	SPON2	0.181536	0.922385	0.382219	0.569784
ENSG00000159685	CHCHD6	-0.547638	-3.78607	0.00494273	0.0282494
ENSG00000159692	CTBP1	-0.249676	-5.21425	0.000705754	0.00791053
ENSG00000159708	LRRC36	0.400988	2.44377	0.039129	0.119886
ENSG00000159713	TPPP3	2.36025	3.76987	0.00506161	0.0286643
ENSG00000159714	ZDHHC1	0.433798	1.42056	0.191707	0.359659
ENSG00000159720	ATP6V0D1	0.28992	3.38371	0.00901185	0.0431164
ENSG00000159723	AGRP	0.663504	1.49798	0.17097	0.332946
ENSG00000159733	ZFYVE28	0.134082	0.628563	0.546449	0.709987
ENSG00000159753	CARMIL2	-0.0518881	-0.26225	0.799486	0.887713
ENSG00000159761	C16orf86	-0.393546	-2.14426	0.0629467	0.166665
ENSG00000159784	FAM131B	0.101728	0.345396	0.738342	0.848903
ENSG00000159788	RGS12	0.0168524	0.267532	0.795552	0.884923
ENSG00000159792	PSKH1	-0.384709	-5.15159	0.000763925	0.00837098
ENSG00000159840	ZYX	-0.0372596	-0.403437	0.696766	0.821002
ENSG00000159842	ABR	0.0322797	0.294867	0.775298	0.872205
ENSG00000159860	TCAF2P1	-0.633565	-1.45944	0.181033	0.345857
ENSG00000159871	LYPD5	1.05318	6.09299	0.000245948	0.00420462
ENSG00000159873	CCDC117	0.0495616	0.509818	0.623385	0.768819
ENSG00000159882	ZNF230	0.319393	4.34439	0.00222915	0.0165045
ENSG00000159884	CCDC107	0.118856	0.640931	0.538765	0.703948
ENSG00000159885	ZNF222	-0.0296434	-0.237306	0.818141	0.8976
ENSG00000159899	NPR2	0.179208	0.69738	0.504525	0.676286
ENSG00000159904	ZNF890P	1.19586	2.66946	0.0273538	0.0930391
ENSG00000159905	ZNF221	0.109887	1.36004	0.209415	0.382756
ENSG00000159915	ZNF233	0.210895	1.93372	0.0876989	0.210824
ENSG00000159917	ZNF235	0.09139	1.00457	0.343337	0.53073
ENSG00000159921	GNE	-0.19927	-3.00154	0.0162312	0.0651099
ENSG00000159958	TNFRSF13C	-0.128424	-0.975783	0.356604	0.544657
ENSG00000160007	ARHGAP35	-0.28785	-4.36743	0.0021592	0.0162295
ENSG00000160013	PTGIR	0.402364	2.30887	0.0484834	0.139859
ENSG00000160014	CALM3	0.0224826	0.422733	0.683172	0.811797
ENSG00000160049	DFFA	-0.268638	-4.61241	0.00154573	0.0130584
ENSG00000160050	CCDC28B	0.106335	1.15163	0.281393	0.467305
ENSG00000160051	IQCC	0.173148	1.94779	0.0857865	0.207482
ENSG00000160055	TMEM234	0.177944	1.91425	0.0904114	0.214858
ENSG00000160058	BSDC1	-0.035222	-0.608747	0.558894	0.71985
ENSG00000160062	ZBTB8A	-0.0360529	-0.421614	0.683957	0.812317
ENSG00000160072	ATAD3B	-0.452707	-6.34421	0.000185339	0.003591
ENSG00000160075	SSU72	-0.111017	-1.94792	0.08577	0.207466
ENSG00000160087	UBE2J2	-0.249876	-4.96727	0.000967461	0.00966707
ENSG00000160094	ZNF362	-0.0338126	-0.516156	0.61914	0.765331
ENSG00000160097	FNDC5	0.352294	0.749223	0.474309	0.650607
ENSG00000160111	CPAMD8	0.109021	0.797367	0.447328	0.62791
ENSG00000160113	NR2F6	-0.193209	-2.66155	0.0276986	0.0938925
ENSG00000160117	ANKLE1	-0.453765	-5.83306	0.000332371	0.00501079
ENSG00000160124	CCDC58	-0.345314	-4.59937	0.00157313	0.0131894
ENSG00000160131	VMA21	-0.0714007	-0.998952	0.345897	0.533773
ENSG00000160145	KALRN	0.0330358	0.141878	0.890542	0.941362
ENSG00000160161	CILP2	0.680048	4.77965	0.00123662	0.0113187
ENSG00000160172	FAM86C2P	-0.200237	-1.64052	0.13796	0.287453
ENSG00000160179	ABCG1	0.831797	3.17544	0.0123947	0.0537682
ENSG00000160181	TFF2	-0.336192	-0.637639	0.540804	0.705649
ENSG00000160183	TMPRSS3	0.244712	0.634724	0.542613	0.707004
ENSG00000160188	RSPH1	0.505306	0.499958	0.630019	0.773672
ENSG00000160190	SLC37A1	0.356804	4.26353	0.00249469	0.0176831
ENSG00000160191	PDE9A	-0.902668	-4.67589	0.00141953	0.0124311
ENSG00000160193	WDR4	-0.336485	-3.53771	0.00714336	0.0364807
ENSG00000160194	NDUFV3	-0.0341701	-0.484878	0.640234	0.780917
ENSG00000160199	PKNOX1	0.0983006	1.61576	0.143242	0.29495
ENSG00000160200	CBS	-0.210301	-2.15217	0.0621644	0.165371
ENSG00000160201	U2AF1	-0.0169147	-0.210986	0.837959	0.910166
ENSG00000160207	HSF2BP	-1.29115	-5.89342	0.000309682	0.00480989
ENSG00000160208	RRP1B	-0.429455	-6.16781	0.000225887	0.0040034
ENSG00000160209	PDXK	-0.0138785	-0.202852	0.844109	0.913461
ENSG00000160211	G6PD	0.373628	3.22321	0.0115159	0.0510927
ENSG00000160213	CSTB	0.151036	2.60451	0.0303175	0.10005
ENSG00000160214	RRP1	-0.472298	-7.25139	7.09633e-05	0.00213541
ENSG00000160216	AGPAT3	-0.600335	-10.3725	4.70588e-06	0.000647884
ENSG00000160218	TRAPPC10	0.0359996	0.673502	0.518841	0.688248
ENSG00000160219	GAB3	0.395229	3.41025	0.00865628	0.0419586
ENSG00000160221	C21orf33	-0.770758	-2.66135	0.0277072	0.0938925
ENSG00000160223	ICOSLG	-0.196607	-1.36687	0.20735	0.379971
ENSG00000160224	AIRE	0.718988	1.61928	0.142481	0.294007
ENSG00000160226	C21orf2	-0.0877357	-1.34329	0.214558	0.388884
ENSG00000160229	ZNF66	0.132402	0.931778	0.377618	0.565166
ENSG00000160233	LRRC3	-0.267952	-2.63511	0.0288823	0.0966
ENSG00000160255	ITGB2	-0.254853	-3.34064	0.00962193	0.0451733
ENSG00000160256	FAM207A	-0.466249	-6.66263	0.000130913	0.00295166
ENSG00000160271	RALGDS	-0.263265	-2.62322	0.0294318	0.0979093
ENSG00000160284	SPATC1L	-0.775156	-6.45342	0.000164283	0.00335593
ENSG00000160285	LSS	-0.352216	-2.82992	0.0212361	0.0783009
ENSG00000160293	VAV2	-0.452161	-5.53791	0.000472913	0.00617867
ENSG00000160294	MCM3AP	-0.093975	-1.8986	0.0926482	0.218345
ENSG00000160298	C21orf58	0.0330111	0.45366	0.661638	0.796546
ENSG00000160299	PCNT	-0.168698	-2.61732	0.0297079	0.0986253
ENSG00000160305	DIP2A	-0.101082	-1.5719	0.153055	0.309372
ENSG00000160307	S100B	1.70911	4.83713	0.00114642	0.010803
ENSG00000160310	PRMT2	0.133849	2.37993	0.043307	0.128572
ENSG00000160318	CLDND2	-0.121932	-0.216635	0.833695	0.907543
ENSG00000160321	ZNF208	0.180422	0.640584	0.53898	0.704184
ENSG00000160323	ADAMTS13	-0.425872	-1.19624	0.264478	0.447871
ENSG00000160325	CACFD1	0.787594	3.29141	0.0103728	0.0475742
ENSG00000160326	SLC2A6	1.04848	5.365	0.000584639	0.00703605
ENSG00000160336	ZNF761	-0.108477	-1.86283	0.0979632	0.226606
ENSG00000160345	C9orf116	-2.01643	-4.67681	0.00141778	0.0124308
ENSG00000160352	ZNF714	0.204229	1.23665	0.249884	0.431387
ENSG00000160360	GPSM1	-0.876613	-10.5442	4.13934e-06	0.000632075
ENSG00000160392	C19orf47	-0.0144598	-0.170835	0.868423	0.928747
ENSG00000160401	CFAP157	0.000490849	0.00232873	0.998197	0.998813
ENSG00000160404	TOR2A	0.186558	2.13962	0.0634115	0.16737
ENSG00000160408	ST6GALNAC6	-0.450677	-4.37289	0.00214297	0.0161304
ENSG00000160410	SHKBP1	0.320069	4.77713	0.00124075	0.0113516
ENSG00000160439	RDH13	-0.228145	-2.49384	0.0361373	0.113426
ENSG00000160445	ZER1	-0.181671	-2.5607	0.0324982	0.105234
ENSG00000160446	ZDHHC12	0.0860467	0.914614	0.386056	0.572748
ENSG00000160447	PKN3	-0.334207	-4.81953	0.00117325	0.0109142
ENSG00000160460	SPTBN4	0.61925	0.686992	0.510723	0.681817
ENSG00000160469	BRSK1	0.793486	5.82751	0.000334545	0.00503589
ENSG00000160471	COX6B2	0.0547187	0.194864	0.85016	0.916607
ENSG00000160539	PLPP7	-0.600022	-2.61354	0.0298864	0.099022
ENSG00000160551	TAOK1	0.0262341	0.291179	0.77802	0.874147
ENSG00000160563	MED27	-0.329155	-4.38479	0.00210805	0.0159761
ENSG00000160570	DEDD2	-0.0826212	-0.874405	0.406355	0.591121
ENSG00000160584	SIK3	-0.0146703	-0.229717	0.823842	0.901347
ENSG00000160588	MPZL3	0.353578	2.26853	0.0516908	0.146031
ENSG00000160593	JAML	-1.72064	-1.83224	0.102735	0.234217
ENSG00000160602	NEK8	0.357793	2.09441	0.0681096	0.175662
ENSG00000160606	TLCD1	0.0664867	0.520933	0.61595	0.763404
ENSG00000160613	PCSK7	0.196314	2.49534	0.036051	0.113244
ENSG00000160633	SAFB	0.0135335	0.24986	0.808737	0.892563
ENSG00000160654	CD3G	0.13605	0.403211	0.696926	0.821099
ENSG00000160678	S100A1	0.994576	5.51498	0.000486288	0.00628712
ENSG00000160679	CHTOP	0.0955974	1.94236	0.0865199	0.208645
ENSG00000160683	CXCR5	2.48015	2.00622	0.0782674	0.194261
ENSG00000160685	ZBTB7B	0.0849013	0.881021	0.402964	0.588383
ENSG00000160688	FLAD1	-0.118335	-1.70811	0.124431	0.267412
ENSG00000160691	SHC1	-0.0361053	-0.641601	0.538351	0.703624
ENSG00000160695	VPS11	-0.140995	-2.06819	0.0709878	0.181133
ENSG00000160703	NLRX1	-0.214331	-2.82956	0.021248	0.0783306
ENSG00000160710	ADAR	0.030995	0.707159	0.498734	0.671144
ENSG00000160712	IL6R	0.109749	1.2367	0.249865	0.431387
ENSG00000160714	UBE2Q1	-0.0183768	-0.346931	0.737229	0.848178
ENSG00000160716	CHRNB2	-0.380805	-0.777573	0.458294	0.637328
ENSG00000160741	CRTC2	0.0560739	0.895737	0.395493	0.581181
ENSG00000160746	ANO10	-0.0113536	-0.155539	0.880093	0.936001
ENSG00000160752	FDPS	-0.363391	-6.49703	0.000156623	0.00327381
ENSG00000160753	RUSC1	0.0930887	1.4794	0.175759	0.338921
ENSG00000160766	GBAP1	0.252312	3.17684	0.012368	0.0536858
ENSG00000160767	FAM189B	-0.495143	-6.88562	0.000103348	0.00260984
ENSG00000160781	PAQR6	0.169324	0.950761	0.368444	0.556417
ENSG00000160783	PMF1	-0.286643	-4.1299	0.00301087	0.020048
ENSG00000160785	SLC25A44	0.185519	2.8804	0.019617	0.0740685
ENSG00000160789	LMNA	0.512184	3.67099	0.00585641	0.0318302
ENSG00000160791	CCR5	0.584296	2.89516	0.0191683	0.0728889
ENSG00000160796	NBEAL2	0.451076	6.99445	9.227e-05	0.00245676
ENSG00000160799	CCDC12	0.013535	0.204544	0.842829	0.912873
ENSG00000160803	UBQLN4	-0.0462984	-0.826979	0.431257	0.614189
ENSG00000160813	PPP1R35	-0.245148	-1.95141	0.0853013	0.206545
ENSG00000160818	GPATCH4	-0.0683363	-0.816823	0.436723	0.619091
ENSG00000160838	LRRC71	0.973983	1.43543	0.187562	0.354378
ENSG00000160856	FCRL3	-0.000557449	-0.00135607	0.99895	0.999329
ENSG00000160867	FGFR4	-0.33749	-2.86641	0.0200525	0.0752139
ENSG00000160877	NACC1	-0.143152	-2.12582	0.0648109	0.169753
ENSG00000160883	HK3	0.784114	4.56865	0.00163978	0.0135381
ENSG00000160886	LY6K	1.32352	2.71432	0.0254809	0.0886443
ENSG00000160888	IER2	-0.445367	-4.21826	0.00265801	0.0184497
ENSG00000160908	ZNF394	-0.237553	-3.3516	0.00946266	0.0446345
ENSG00000160917	CPSF4	-0.173222	-2.8837	0.0195159	0.0737927
ENSG00000160932	LY6E	-0.0597737	-0.289535	0.779235	0.874723
ENSG00000160948	VPS28	-0.0431308	-0.636267	0.541655	0.706146
ENSG00000160949	TONSL	-0.370447	-6.42734	0.000169061	0.00340402
ENSG00000160951	PTGER1	0.19118	0.671587	0.52	0.689221
ENSG00000160953	MUM1	-0.27445	-3.41544	0.00858849	0.0417164
ENSG00000160957	RECQL4	-0.385158	-6.40123	0.000173998	0.00346696
ENSG00000160959	LRRC14	-0.102078	-1.08822	0.306921	0.495217
ENSG00000160961	ZNF333	0.0552684	0.819666	0.435188	0.617788
ENSG00000160972	PPP1R16A	-0.512805	-6.49803	0.000156451	0.00327381
ENSG00000160973	FOXH1	1.64249	1.48727	0.173716	0.336241
ENSG00000160991	ORAI2	0.229684	4.42753	0.0019876	0.01539
ENSG00000160993	ALKBH4	-0.303988	-4.08346	0.00321617	0.0210199
ENSG00000160999	SH2B2	0.040994	0.517066	0.618531	0.765138
ENSG00000161010	MRNIP	-0.0591342	-0.567826	0.585101	0.739976
ENSG00000161011	SQSTM1	0.136574	2.08703	0.0689078	0.177209
ENSG00000161013	MGAT4B	-0.175359	-2.11943	0.0654684	0.170922
ENSG00000161016	RPL8	-0.47113	-8.63923	1.92342e-05	0.00112447
ENSG00000161021	MAML1	0.608047	2.32388	0.0473403	0.137636
ENSG00000161036	LRWD1	0.00747108	0.102502	0.920778	0.957141
ENSG00000161040	FBXL13	1.26497	6.22507	0.000211748	0.00386096
ENSG00000161048	NAPEPLD	0.0971933	1.17279	0.273265	0.457855
ENSG00000161055	SCGB3A1	1.08488	2.25524	0.0527928	0.148064
ENSG00000161057	PSMC2	-0.0324974	-0.648686	0.53398	0.700477
ENSG00000161082	CELF5	-0.255913	-1.00594	0.342716	0.53042
ENSG00000161091	MFSD12	-0.246801	-3.23475	0.0113137	0.0505211
ENSG00000161103	AC008132.13	-0.0445238	-0.102318	0.92092	0.957141
ENSG00000161132	XXbac-B444P24.10	-0.396459	-0.666758	0.522929	0.691623
ENSG00000161133	USP41	-0.878259	-3.16636	0.0125695	0.054287
ENSG00000161179	YDJC	-0.262893	-4.33754	0.00225042	0.0165837
ENSG00000161180	CCDC116	0.293066	0.842781	0.422845	0.606726
ENSG00000161202	DVL3	0.185409	2.99334	0.0164399	0.0656614
ENSG00000161203	AP2M1	-0.0644865	-1.22799	0.252954	0.434313
ENSG00000161204	ABCF3	-0.212859	-2.38867	0.0427092	0.127354
ENSG00000161217	PCYT1A	0.127585	1.90276	0.0920484	0.217433
ENSG00000161243	FBXO27	-0.0764069	-0.424153	0.682177	0.811324
ENSG00000161249	DMKN	-0.174615	-0.449386	0.664595	0.798461
ENSG00000161265	U2AF1L4	0.100077	0.706211	0.499294	0.671541
ENSG00000161267	BDH1	-0.712054	-8.53537	2.10805e-05	0.0011871
ENSG00000161277	THAP8	-0.0621988	-0.500188	0.629864	0.773638
ENSG00000161281	COX7A1	0.547494	2.04057	0.0741478	0.186968
ENSG00000161298	ZNF382	-0.246057	-2.19668	0.057932	0.157494
ENSG00000161328	LRRC56	4.70235	8.81703	1.64753e-05	0.00106112
ENSG00000161381	PLXDC1	-0.0675363	-0.387526	0.708063	0.829211
ENSG00000161395	PGAP3	0.217089	1.92319	0.0891553	0.213184
ENSG00000161405	IKZF3	-0.0730468	-0.393562	0.703768	0.826248
ENSG00000161509	GRIN2C	0.320792	0.865144	0.411137	0.595867
ENSG00000161513	FDXR	-0.141819	-1.07228	0.313617	0.502097
ENSG00000161526	SAP30BP	-0.0830648	-1.51172	0.167506	0.327777
ENSG00000161533	ACOX1	0.00307656	0.054586	0.957753	0.977525
ENSG00000161542	PRPSAP1	0.546746	8.98589	1.42561e-05	0.000980855
ENSG00000161544	CYGB	0.62645	3.36542	0.00926576	0.0439916
ENSG00000161547	SRSF2	-0.160114	-2.15048	0.0623307	0.165667
ENSG00000161551	ZNF577	0.43973	4.29057	0.0024023	0.0172679
ENSG00000161558	TMEM143	-0.547154	-4.63447	0.00150056	0.0128028
ENSG00000161594	KLHL10	-0.177449	-0.305838	0.767219	0.867431
ENSG00000161609	CCDC155	-0.315544	-0.802029	0.444771	0.625698
ENSG00000161618	ALDH16A1	-0.0464194	-0.703495	0.5009	0.673183
ENSG00000161634	DCD	0.121543	0.301377	0.7705	0.869268
ENSG00000161638	ITGA5	-0.565717	-11.3933	2.25279e-06	0.000484142
ENSG00000161640	SIGLEC11	0.32111	1.07379	0.31298	0.501764
ENSG00000161642	ZNF385A	0.075339	0.88838	0.399216	0.585181
ENSG00000161643	SIGLEC16	0.571951	1.47069	0.178043	0.341445
ENSG00000161647	MPP3	-0.739507	-6.6037	0.000139488	0.00304746
ENSG00000161649	CD300LG	0.384827	0.733942	0.483091	0.657618
ENSG00000161652	IZUMO2	-0.407607	-1.45908	0.181128	0.345977
ENSG00000161653	NAGS	0.621978	1.91389	0.0904619	0.21489
ENSG00000161654	LSM12	-0.233232	-4.13467	0.00299057	0.0199571
ENSG00000161664	ASB16	0.360753	2.93974	0.0178757	0.0693556
ENSG00000161671	EMC10	0.0633606	1.02562	0.333876	0.52207
ENSG00000161677	JOSD2	0.196501	1.44261	0.185589	0.351849
ENSG00000161681	SHANK1	-1.25986	-12.3666	1.17666e-06	0.000382002
ENSG00000161682	FAM171A2	-0.363856	-2.83005	0.0212315	0.0782976
ENSG00000161692	DBF4B	-0.142901	-2.16061	0.0613393	0.163818
ENSG00000161714	PLCD3	0.247703	1.8481	0.100234	0.230312
ENSG00000161791	FMNL3	0.941618	14.5476	3.20336e-07	0.000281572
ENSG00000161800	RACGAP1	0.118978	2.6099	0.0300592	0.0993685
ENSG00000161813	LARP4	-0.0219914	-0.286698	0.781333	0.876046
ENSG00000161835	GRASP	1.29869	6.08183	0.000249104	0.00422413
ENSG00000161847	RAVER1	-0.198569	-2.66125	0.0277117	0.0938925
ENSG00000161860	SYCE2	-0.390189	-2.79202	0.0225414	0.0817962
ENSG00000161888	SPC24	-0.112653	-1.86295	0.0979443	0.226606
ENSG00000161896	IP6K3	2.62708	4.17839	0.0028114	0.0191559
ENSG00000161904	LEMD2	-0.0463088	-0.694054	0.506504	0.677817
ENSG00000161905	ALOX15	1.27998	6.53329	0.000150551	0.00320279
ENSG00000161911	TREML1	0.232726	1.23149	0.251711	0.433146
ENSG00000161912	ADCY10P1	-0.190796	-1.39451	0.199164	0.369526
ENSG00000161914	ZNF653	0.152441	0.803998	0.443694	0.624781
ENSG00000161920	MED11	-0.308844	-3.20671	0.0118119	0.051968
ENSG00000161921	CXCL16	0.450284	2.06513	0.071332	0.181813
ENSG00000161929	SCIMP	0.912537	8.84486	1.60846e-05	0.00104698
ENSG00000161939	RNASEK-C17orf49	-0.671919	-1.04018	0.32745	0.516122
ENSG00000161940	BCL6B	2.15834	5.87212	0.000317487	0.0048776
ENSG00000161944	ASGR2	0.670898	5.23031	0.000691638	0.00780214
ENSG00000161955	TNFSF13	0.445302	2.43618	0.0396036	0.120795
ENSG00000161956	SENP3	-0.115842	-1.88806	0.0941857	0.220533
ENSG00000161958	FGF11	-0.311864	-1.88892	0.0940597	0.220306
ENSG00000161960	EIF4A1	-0.147552	-3.15519	0.0127881	0.0548758
ENSG00000161970	RPL26	-0.401748	-3.78381	0.00495916	0.0282749
ENSG00000161980	POLR3K	-0.209128	-2.98259	0.0167181	0.0664716
ENSG00000161981	SNRNP25	0.013018	0.219723	0.831366	0.905956
ENSG00000161996	WDR90	-0.322918	-3.05693	0.0148904	0.0611676
ENSG00000161999	JMJD8	-0.299311	-4.59615	0.00157998	0.0132361
ENSG00000162004	CCDC78	-0.0661105	-0.266428	0.796374	0.885556
ENSG00000162032	SPSB3	-0.349069	-4.12217	0.00304401	0.0202112
ENSG00000162039	MEIOB	-0.706897	-7.59795	5.03477e-05	0.00178484
ENSG00000162062	C16orf59	-0.170412	-1.90854	0.0912208	0.216235
ENSG00000162063	CCNF	-0.180058	-2.50507	0.0354987	0.111841
ENSG00000162065	TBC1D24	-0.509148	-6.24364	0.000207372	0.00381438
ENSG00000162066	AMDHD2	-0.372038	-3.47315	0.00787136	0.0391172
ENSG00000162068	NTN3	0.215959	0.708972	0.497666	0.670248
ENSG00000162069	BICDL2	-0.368844	-1.04238	0.326488	0.515085
ENSG00000162073	PAQR4	-0.399172	-5.72981	0.000375515	0.00542749
ENSG00000162076	FLYWCH2	-0.368766	-4.00838	0.00358045	0.0227011
ENSG00000162086	ZNF75A	0.252077	2.58891	0.0310764	0.101995
ENSG00000162104	ADCY9	0.0540221	0.648327	0.534201	0.700548
ENSG00000162105	SHANK2	-0.279133	-0.671679	0.519944	0.68919
ENSG00000162129	CLPB	-0.231323	-3.50904	0.00745744	0.0375715
ENSG00000162139	NEU3	-0.0966348	-1.48314	0.174785	0.337565
ENSG00000162144	CYB561A3	0.493157	5.05143	0.00086802	0.00903676
ENSG00000162148	PPP1R32	-0.245744	-0.818881	0.435612	0.618181
ENSG00000162174	ASRGL1	0.508744	6.82575	0.00011006	0.00269531
ENSG00000162188	GNG3	0.275349	1.27807	0.235623	0.414264
ENSG00000162191	UBXN1	-0.173745	-2.87857	0.0196734	0.0742388
ENSG00000162194	LBHD1	-0.112097	-1.22339	0.254598	0.436163
ENSG00000162222	TTC9C	0.122292	1.35172	0.211958	0.385464
ENSG00000162227	TAF6L	0.111896	1.30778	0.225822	0.402474
ENSG00000162231	NXF1	0.185645	3.09509	0.0140341	0.058762
ENSG00000162236	STX5	-0.0942756	-1.07347	0.313113	0.501791
ENSG00000162241	SLC25A45	0.0572132	0.511094	0.622529	0.768258
ENSG00000162244	RPL29	-0.364394	-5.22379	0.000697327	0.0078495
ENSG00000162298	SYVN1	-0.175858	-2.77899	0.0230091	0.0829644
ENSG00000162300	ZFPL1	-0.221951	-2.58557	0.0312414	0.102338
ENSG00000162302	RPS6KA4	-0.286284	-3.94769	0.00390719	0.0241743
ENSG00000162337	LRP5	-0.935705	-12.0106	1.48396e-06	0.000431997
ENSG00000162341	TPCN2	-0.248384	-3.05958	0.0148293	0.0610717
ENSG00000162365	CYP4A22	-0.227153	-0.603145	0.562441	0.723129
ENSG00000162367	TAL1	0.330302	0.948114	0.369713	0.557623
ENSG00000162368	CMPK1	-0.066344	-0.875057	0.406021	0.590882
ENSG00000162373	BEND5	-0.348801	-2.08782	0.0688219	0.177065
ENSG00000162374	ELAVL4	2.14709	2.64832	0.0282846	0.095117
ENSG00000162377	COA7	-0.178488	-2.73928	0.0244961	0.0863452
ENSG00000162378	ZYG11B	-0.164622	-2.14303	0.06307	0.166856
ENSG00000162383	SLC1A7	1.67151	4.67951	0.00141268	0.012409
ENSG00000162384	C1orf123	-0.0249194	-0.333278	0.747144	0.854265
ENSG00000162385	MAGOH	-0.226923	-3.37847	0.00908383	0.0433623
ENSG00000162390	ACOT11	0.245926	2.47756	0.0370837	0.115501
ENSG00000162391	FAM151A	0.468784	1.42678	0.189965	0.357666
ENSG00000162396	PARS2	-0.583887	-7.20116	7.46593e-05	0.00220224
ENSG00000162399	BSND	0.269068	0.562323	0.588677	0.742867
ENSG00000162402	USP24	-0.0213035	-0.271948	0.792269	0.882899
ENSG00000162407	PLPP3	-0.127532	-0.3904	0.706017	0.828011
ENSG00000162408	NOL9	-0.0388291	-0.578263	0.578353	0.735263
ENSG00000162409	PRKAA2	-0.239921	-0.756076	0.470404	0.647715
ENSG00000162413	KLHL21	-0.4102	-6.20361	0.000216929	0.00388377
ENSG00000162415	ZSWIM5	0.717578	2.33002	0.0468809	0.13664
ENSG00000162419	GMEB1	-0.0261212	-0.439624	0.671372	0.803304
ENSG00000162430	SELENON	0.308345	4.27161	0.00246669	0.0175569
ENSG00000162433	AK4	-0.922856	-8.04644	3.28635e-05	0.0014821
ENSG00000162434	JAK1	0.101077	1.84946	0.100023	0.229926
ENSG00000162437	RAVER2	-0.0251736	-0.338748	0.743166	0.851919
ENSG00000162438	CTRC	0.261033	0.896353	0.395183	0.580887
ENSG00000162441	LZIC	-0.303881	-4.90328	0.00105133	0.0102273
ENSG00000162444	RBP7	-0.446789	-1.92043	0.0895415	0.213793
ENSG00000162458	FBLIM1	-0.15803	-0.67795	0.516156	0.686102
ENSG00000162461	SLC25A34	0.261893	0.946953	0.370271	0.558257
ENSG00000162482	AKR7A3	0.375122	2.22608	0.0552931	0.152445
ENSG00000162490	DRAXIN	-0.136736	-0.819765	0.435135	0.617788
ENSG00000162493	PDPN	-0.483115	-1.93927	0.0869395	0.209428
ENSG00000162496	DHRS3	-0.0128646	-0.0616084	0.952325	0.974315
ENSG00000162510	MATN1	-0.489844	-1.63244	0.139663	0.289853
ENSG00000162511	LAPTM5	0.179191	2.28071	0.0507005	0.144083
ENSG00000162512	SDC3	0.918275	8.76096	1.72948e-05	0.00108154
ENSG00000162517	PEF1	-0.147517	-1.86102	0.0982398	0.226967
ENSG00000162520	SYNC	1.1935	2.81519	0.021734	0.0796899
ENSG00000162521	RBBP4	-0.0559467	-1.07909	0.310745	0.499322
ENSG00000162522	KIAA1522	0.13544	1.33007	0.218693	0.393595
ENSG00000162526	TSSK3	-0.300063	-1.06792	0.31547	0.504029
ENSG00000162542	TMCO4	0.00117066	0.0138174	0.9893	0.993975
ENSG00000162543	UBXN10	0.958115	4.41234	0.00202954	0.0156171
ENSG00000162545	CAMK2N1	0.809694	1.2774	0.235849	0.414556
ENSG00000162552	WNT4	-0.436703	-1.13808	0.286703	0.47292
ENSG00000162571	TTLL10	0.371762	0.43078	0.677539	0.807838
ENSG00000162572	SCNN1D	-1.19608	-2.61328	0.029899	0.099022
ENSG00000162576	MXRA8	0.253281	0.900737	0.392978	0.578655
ENSG00000162585	FAAP20	0.0451181	0.66865	0.52178	0.690798
ENSG00000162591	MEGF6	-0.635731	-4.10731	0.0031089	0.020487
ENSG00000162592	CCDC27	-0.37985	-3.4414	0.00825767	0.0405301
ENSG00000162594	IL23R	4.31744	9.29665	1.09875e-05	0.000876544
ENSG00000162595	DIRAS3	3.6061	6.83694	0.000108769	0.002685
ENSG00000162599	NFIA	-0.0997572	-0.322254	0.755185	0.859541
ENSG00000162600	OMA1	0.252869	3.67854	0.00579128	0.0315915
ENSG00000162601	MYSM1	-0.00277527	-0.0235866	0.981737	0.989909
ENSG00000162604	TM2D1	0.0324265	0.596873	0.566429	0.726039
ENSG00000162607	USP1	-0.0688837	-0.779661	0.457129	0.63624
ENSG00000162613	FUBP1	0.200682	3.27979	0.0105589	0.0481238
ENSG00000162614	NEXN	-0.807347	-2.96163	0.0172742	0.0677742
ENSG00000162616	DNAJB4	0.00274237	0.0293844	0.977249	0.98778
ENSG00000162620	LRRIQ3	-0.0965746	-0.522796	0.614708	0.762538
ENSG00000162623	TYW3	-0.132076	-1.44827	0.184044	0.34962
ENSG00000162627	SNX7	1.42553	7.62458	4.9062e-05	0.00177542
ENSG00000162630	B3GALT2	-0.115108	-0.281148	0.785442	0.87905
ENSG00000162631	NTNG1	0.874931	2.64911	0.0282494	0.095072
ENSG00000162636	FAM102B	-0.17483	-1.98038	0.0815117	0.20027
ENSG00000162639	HENMT1	-0.037192	-0.612253	0.55668	0.717892
ENSG00000162641	AKNAD1	0.314409	0.997587	0.346521	0.534541
ENSG00000162642	C1orf52	-0.0306458	-0.521697	0.615441	0.763099
ENSG00000162643	WDR63	-0.718459	-6.15716	0.000228629	0.00403672
ENSG00000162645	GBP2	0.675099	4.1774	0.00281531	0.0191764
ENSG00000162650	ATXN7L2	0.326941	2.26515	0.0519689	0.146606
ENSG00000162654	GBP4	0.0337964	0.296713	0.773936	0.871598
ENSG00000162664	ZNF326	-0.0274393	-0.404798	0.695803	0.820234
ENSG00000162669	HFM1	-0.201565	-1.01194	0.340001	0.528194
ENSG00000162676	GFI1	-0.146286	-2.84533	0.0207276	0.0769648
ENSG00000162688	AGL	0.0300702	0.368481	0.721687	0.838174
ENSG00000162694	EXTL2	0.116306	1.7824	0.110982	0.246664
ENSG00000162695	SLC30A7	-0.0193652	-0.292046	0.77738	0.87384
ENSG00000162702	ZNF281	-0.109828	-1.46681	0.179069	0.342883
ENSG00000162704	ARPC5	0.284449	5.61907	0.000428708	0.00581392
ENSG00000162711	NLRP3	-0.0106457	-0.139197	0.892595	0.942592
ENSG00000162714	ZNF496	-0.154187	-2.3051	0.0487742	0.140486
ENSG00000162722	TRIM58	0.0190283	0.203798	0.843393	0.912966
ENSG00000162723	SLAMF9	0.0157943	0.045353	0.964892	0.981176
ENSG00000162729	IGSF8	0.0852349	0.940247	0.373504	0.561226
ENSG00000162733	DDR2	0.529267	2.89129	0.0192847	0.073143
ENSG00000162734	PEA15	0.369528	7.59348	5.05671e-05	0.00178484
ENSG00000162735	PEX19	-0.0803317	-1.47459	0.177016	0.34019
ENSG00000162736	NCSTN	0.28587	4.22871	0.00261929	0.0182665
ENSG00000162738	VANGL2	-0.177369	-0.943775	0.371801	0.559561
ENSG00000162739	SLAMF6	0.416102	2.2663	0.0518738	0.146391
ENSG00000162745	OLFML2B	0.674581	1.35012	0.21245	0.386124
ENSG00000162746	FCRLB	0.883259	2.0635	0.0715155	0.182227
ENSG00000162753	SLC9C2	-0.856406	-3.25211	0.0110163	0.0495927
ENSG00000162755	KLHDC9	0.413419	0.768355	0.463461	0.642037
ENSG00000162757	C1orf74	-0.132241	-1.28605	0.232955	0.411185
ENSG00000162769	FLVCR1	0.0188842	0.270186	0.793578	0.883707
ENSG00000162772	ATF3	0.792646	3.52723	0.00725643	0.0367551
ENSG00000162775	RBM15	-0.0141879	-0.188316	0.855128	0.920241
ENSG00000162777	DENND2D	0.599976	10.6489	3.83139e-06	0.00061131
ENSG00000162782	TDRD5	0.496528	2.16339	0.0610694	0.163366
ENSG00000162783	IER5	0.2504	2.91138	0.018687	0.0715968
ENSG00000162804	SNED1	0.020199	0.0932371	0.927915	0.960752
ENSG00000162813	BPNT1	-0.190104	-3.24112	0.0112035	0.0501287
ENSG00000162814	SPATA17	0.14942	0.577139	0.579077	0.735617
ENSG00000162817	C1orf115	1.18032	3.94195	0.00393974	0.0242959
ENSG00000162819	BROX	0.0842722	1.25011	0.245174	0.426216
ENSG00000162825	NBPF20	0.370172	3.03439	0.0154216	0.0627621
ENSG00000162836	ACP6	0.00980176	0.0806016	0.937658	0.966761
ENSG00000162849	KIF26B	-0.402162	-1.60332	0.145965	0.298696
ENSG00000162851	TFB2M	-0.44076	-6.49215	0.000157459	0.00327565
ENSG00000162852	CNST	-0.03104	-0.575053	0.580424	0.736929
ENSG00000162869	PPP1R21	0.130386	2.25494	0.0528181	0.148064
ENSG00000162878	PKDCC	0.144213	1.01089	0.340477	0.52843
ENSG00000162881	OXER1	-0.278813	-1.29576	0.229745	0.40702
ENSG00000162882	HAAO	-0.080108	-0.635317	0.542245	0.706732
ENSG00000162885	B3GALNT2	-0.415191	-6.87613	0.000104381	0.0026171
ENSG00000162889	MAPKAPK2	0.0301997	0.58788	0.572173	0.730724
ENSG00000162894	FCMR	0.758548	1.34193	0.214982	0.389081
ENSG00000162896	PIGR	0.262483	1.2409	0.24839	0.429846
ENSG00000162897	FCAMR	0.622217	2.01389	0.0773287	0.192718
ENSG00000162909	CAPN2	0.688788	5.44946	0.000526834	0.00660203
ENSG00000162910	MRPL55	-0.311654	-3.19074	0.0121058	0.0529008
ENSG00000162913	C1orf145	-0.0358616	-0.121429	0.906225	0.950167
ENSG00000162923	WDR26	-0.135298	-2.22817	0.05511	0.152139
ENSG00000162924	REL	-0.0770961	-1.01769	0.337418	0.525385
ENSG00000162927	PUS10	-0.267863	-2.85629	0.0203738	0.0760263
ENSG00000162928	PEX13	-0.106948	-1.89083	0.0937786	0.220064
ENSG00000162929	KIAA1841	0.296448	3.23174	0.0113661	0.0506291
ENSG00000162931	TRIM17	0.665652	2.65813	0.027849	0.094206
ENSG00000162944	RFTN2	0.703016	4.98506	0.000945449	0.00955017
ENSG00000162946	DISC1	0.114038	1.59682	0.147408	0.300992
ENSG00000162959	MEMO1	-0.0913916	-1.80366	0.107392	0.241077
ENSG00000162961	DPY30	0.0380297	0.519427	0.616954	0.764276
ENSG00000162971	TYW5	0.0231253	0.354448	0.731793	0.84525
ENSG00000162972	MAIP1	-0.24202	-3.49976	0.00756224	0.0379582
ENSG00000162975	KCNF1	-0.363801	-0.713882	0.494778	0.667897
ENSG00000162976	PQLC3	-0.0373842	-0.518977	0.617255	0.764392
ENSG00000162980	ARL5A	-0.32457	-3.29493	0.0103171	0.0473872
ENSG00000162989	KCNJ3	-0.0339516	-0.141982	0.890462	0.94135
ENSG00000162992	NEUROD1	-0.0413533	-0.177078	0.86367	0.925568
ENSG00000162994	CLHC1	0.0833467	0.815751	0.437303	0.619629
ENSG00000162997	PRORSD1P	0.0840223	0.464382	0.654248	0.790923
ENSG00000162999	DUSP19	0.215602	1.59134	0.148634	0.302892
ENSG00000163001	CFAP36	-0.220177	-3.34529	0.00955407	0.0449449
ENSG00000163002	NUP35	-0.0756193	-0.913951	0.386385	0.573114
ENSG00000163006	CCDC138	-0.174016	-2.00791	0.07806	0.193985
ENSG00000163013	FBXO41	-0.354087	-5.56772	0.000456125	0.006038
ENSG00000163016	ALMS1P1	-0.351243	-0.501609	0.628906	0.773052
ENSG00000163017	ACTG2	2.37407	3.5354	0.00716805	0.0365625
ENSG00000163026	WDCP	0.0770364	0.74607	0.476112	0.651807
ENSG00000163029	SMC6	0.147547	1.42179	0.191361	0.35917
ENSG00000163032	VSNL1	-0.0333859	-0.128991	0.90042	0.947003
ENSG00000163040	CCDC74A	0.402754	1.91186	0.0907486	0.215435
ENSG00000163041	H3F3A	-0.104533	-1.86948	0.0969542	0.225132
ENSG00000163046	ANKRD30BL	-0.0843624	-0.257061	0.803356	0.88975
ENSG00000163050	COQ8A	-0.562979	-6.64976	0.000132736	0.00295761
ENSG00000163053	SLC16A14	-0.189677	-1.84961	0.0999987	0.229896
ENSG00000163069	SGCB	0.99273	9.34946	1.05195e-05	0.000858724
ENSG00000163071	SPATA18	0.350235	1.22832	0.252837	0.434233
ENSG00000163072	NOSTRIN	0.384007	1.70773	0.124503	0.267499
ENSG00000163075	CFAP221	-0.095143	-0.498829	0.630781	0.774114
ENSG00000163082	SGPP2	-0.35732	-1.47567	0.176734	0.340018
ENSG00000163083	INHBB	-0.696097	-2.47172	0.0374297	0.116235
ENSG00000163093	BBS5	-0.147667	-1.78121	0.111187	0.24699
ENSG00000163104	SMARCAD1	-0.0500976	-0.573518	0.581415	0.737662
ENSG00000163110	PDLIM5	0.743637	6.29408	0.000195982	0.00370187
ENSG00000163116	STPG2	-0.0882782	-0.256926	0.803457	0.889815
ENSG00000163125	RPRD2	-0.0825828	-1.58479	0.15011	0.305209
ENSG00000163126	ANKRD23	-0.0958241	-0.578178	0.578408	0.735263
ENSG00000163131	CTSS	0.582122	8.55311	2.07516e-05	0.00117803
ENSG00000163132	MSX1	0.278834	1.3573	0.210251	0.383617
ENSG00000163138	PACRGL	-0.165977	-1.94914	0.0856057	0.207139
ENSG00000163141	BNIPL	0.514579	2.21315	0.0564386	0.154752
ENSG00000163145	C1QTNF7	3.45869	7.29143	6.81614e-05	0.00210491
ENSG00000163154	TNFAIP8L2	0.105018	1.22715	0.253255	0.434561
ENSG00000163155	LYSMD1	-0.0312673	-0.409614	0.692401	0.818027
ENSG00000163156	SCNM1	-0.0664042	-1.10317	0.300743	0.488731
ENSG00000163157	TMOD4	0.19808	0.442464	0.669397	0.801807
ENSG00000163159	VPS72	-0.0347398	-0.491222	0.635926	0.778235
ENSG00000163161	ERCC3	-0.0897753	-1.68382	0.129146	0.274408
ENSG00000163162	RNF149	0.628293	9.88811	6.82621e-06	0.000721205
ENSG00000163166	IWS1	0.103152	2.00223	0.0787609	0.195266
ENSG00000163170	BOLA3	-0.230185	-2.80615	0.0220455	0.0805237
ENSG00000163171	CDC42EP3	-0.48855	-6.01737	0.000268226	0.00441512
ENSG00000163191	S100A11	0.834949	8.37598	2.43074e-05	0.00127348
ENSG00000163214	DHX57	-0.0810533	-1.21467	0.257737	0.440137
ENSG00000163219	ARHGAP25	0.778837	7.14155	7.93238e-05	0.00228419
ENSG00000163220	S100A9	0.857198	1.866	0.0974809	0.226031
ENSG00000163221	S100A12	0.684366	1.15987	0.278207	0.46359
ENSG00000163235	TGFA	1.22981	5.96527	0.000284859	0.00457377
ENSG00000163239	TDRD10	-0.555434	-1.45117	0.183259	0.348529
ENSG00000163249	CCNYL1	0.0732806	0.910162	0.388267	0.574737
ENSG00000163251	FZD5	0.423653	5.61181	0.000432473	0.00585367
ENSG00000163257	DCAF16	-0.0570064	-1.14686	0.283253	0.469535
ENSG00000163263	C1orf189	-0.334256	-0.579298	0.577686	0.734789
ENSG00000163281	GNPDA2	-0.119237	-1.13654	0.28731	0.473626
ENSG00000163283	ALPP	-0.0979934	-0.143484	0.889312	0.9408
ENSG00000163285	GABRG1	3.04367	6.93568	9.80801e-05	0.00252924
ENSG00000163291	PAQR3	0.326272	3.64779	0.00606143	0.0326224
ENSG00000163293	NIPAL1	-0.0111641	-0.0485911	0.962388	0.97955
ENSG00000163297	ANTXR2	0.692666	4.46244	0.00189471	0.0149582
ENSG00000163312	HELQ	0.037211	0.631268	0.544763	0.708794
ENSG00000163319	MRPS18C	-0.168508	-2.96308	0.0172352	0.0676717
ENSG00000163320	CGGBP1	0.129643	1.54861	0.158511	0.316297
ENSG00000163322	FAM175A	-0.184477	-3.02609	0.0156222	0.0633825
ENSG00000163328	GPR155	-0.2331	-1.84416	0.10085	0.231298
ENSG00000163331	DAPL1	0.829018	2.25138	0.0531171	0.148585
ENSG00000163344	PMVK	-0.459852	-6.38404	0.000177334	0.00350109
ENSG00000163346	PBXIP1	-0.0695828	-0.793929	0.44922	0.629643
ENSG00000163348	PYGO2	0.213469	3.11007	0.0137123	0.0577942
ENSG00000163349	HIPK1	0.207904	2.45193	0.0386249	0.118796
ENSG00000163352	LENEP	0.57501	1.37673	0.204396	0.37639
ENSG00000163354	DCST2	0.0114854	0.0361238	0.972033	0.984944
ENSG00000163357	DCST1	0.615124	1.598	0.147146	0.300616
ENSG00000163359	COL6A3	0.439337	1.57246	0.152926	0.309184
ENSG00000163362	C1orf106	0.434992	6.8882	0.000103069	0.00260905
ENSG00000163374	YY1AP1	-0.0410697	-0.836923	0.42595	0.609479
ENSG00000163376	KBTBD8	0.597961	3.57728	0.00673257	0.0350457
ENSG00000163378	EOGT	0.812082	11.8325	1.67051e-06	0.000439782
ENSG00000163380	LMOD3	0.410397	1.24188	0.248046	0.429436
ENSG00000163382	NAXE	0.0407178	0.704713	0.500179	0.672412
ENSG00000163389	POGLUT1	0.173718	2.53501	0.0338508	0.108315
ENSG00000163393	SLC22A15	0.0763714	1.16789	0.27513	0.460175
ENSG00000163399	ATP1A1	-0.0711497	-1.63995	0.138078	0.287641
ENSG00000163406	SLC15A2	-0.254554	-2.12651	0.0647395	0.169629
ENSG00000163412	EIF4E3	0.559982	2.19133	0.058425	0.158507
ENSG00000163421	PROK2	0.706215	0.703021	0.50118	0.673359
ENSG00000163428	LRRC58	-0.00364963	-0.0360038	0.972126	0.984944
ENSG00000163430	FSTL1	0.716809	3.89794	0.00419882	0.0253206
ENSG00000163431	LMOD1	2.21749	2.78357	0.0228435	0.0825794
ENSG00000163435	ELF3	0.510994	1.35181	0.211928	0.385441
ENSG00000163440	PDCL2	3.23092	3.91893	0.00407301	0.0248448
ENSG00000163444	TMEM183A	-0.351696	-7.28901	6.83276e-05	0.00210695
ENSG00000163449	TMEM169	1.07783	10.1384	5.62195e-06	0.000687692
ENSG00000163453	IGFBP7	-0.512393	-6.26516	0.000202425	0.00375287
ENSG00000163462	TRIM46	-0.190975	-1.92753	0.0885527	0.212391
ENSG00000163463	KRTCAP2	-0.0998366	-1.81105	0.106169	0.23925
ENSG00000163464	CXCR1	0.987591	2.40492	0.0416207	0.125225
ENSG00000163466	ARPC2	-0.182992	-4.13787	0.00297703	0.0198919
ENSG00000163467	TSACC	0.165581	0.955607	0.366128	0.554122
ENSG00000163468	CCT3	-0.134849	-2.08975	0.0686125	0.176743
ENSG00000163472	TMEM79	0.190137	2.2091	0.0568021	0.155482
ENSG00000163479	SSR2	-0.299013	-6.22346	0.000212131	0.00386096
ENSG00000163481	RNF25	0.023754	0.347648	0.73671	0.847905
ENSG00000163482	STK36	0.0386954	0.561962	0.588913	0.743008
ENSG00000163485	ADORA1	-0.0343417	-0.129998	0.899647	0.946616
ENSG00000163491	NEK10	0.523443	2.17479	0.0599762	0.161241
ENSG00000163492	CCDC141	0.287231	1.50825	0.168375	0.328957
ENSG00000163507	KIAA1524	-0.0543489	-0.662745	0.525371	0.693547
ENSG00000163508	EOMES	0.881887	3.30825	0.0101092	0.0467011
ENSG00000163510	CWC22	-0.174558	-2.02182	0.0763699	0.191004
ENSG00000163512	AZI2	0.172629	2.5709	0.031977	0.104107
ENSG00000163513	TGFBR2	0.50101	5.93479	0.000295112	0.00466618
ENSG00000163516	ANKZF1	-0.482763	-4.06937	0.00328138	0.0213095
ENSG00000163517	HDAC11	0.329751	1.2314	0.251742	0.433165
ENSG00000163520	FBLN2	-0.200953	-0.666991	0.522787	0.691538
ENSG00000163521	GLB1L	1.67596	11.3169	2.37566e-06	0.000495384
ENSG00000163527	STT3B	-0.0349747	-0.624697	0.548864	0.711975
ENSG00000163528	CHCHD4	-0.16076	-2.70951	0.0256753	0.0891009
ENSG00000163530	DPPA2	0.159839	0.144349	0.88865	0.940306
ENSG00000163531	NFASC	0.36963	1.16905	0.274688	0.45971
ENSG00000163534	FCRL1	1.57686	5.94733	0.000290845	0.00463166
ENSG00000163535	SGO2	-0.210245	-1.14347	0.284581	0.470711
ENSG00000163536	SERPINI1	0.715766	5.37132	0.00058008	0.00700999
ENSG00000163539	CLASP2	0.0173985	0.278725	0.787238	0.879862
ENSG00000163541	SUCLG1	0.0360818	0.643796	0.536994	0.702516
ENSG00000163545	NUAK2	0.47804	1.77551	0.112171	0.248571
ENSG00000163554	SPTA1	0.594065	2.69119	0.0264297	0.0909686
ENSG00000163558	PRKCI	-0.0790781	-0.952477	0.367623	0.555695
ENSG00000163563	MNDA	0.468829	5.73591	0.000372804	0.00540746
ENSG00000163564	PYHIN1	-0.169188	-0.806678	0.442231	0.623607
ENSG00000163565	IFI16	0.451835	4.45774	0.00190693	0.0150005
ENSG00000163568	AIM2	1.33026	4.22826	0.00262097	0.0182722
ENSG00000163576	EFHB	-0.064846	-0.239968	0.816144	0.896598
ENSG00000163577	EIF5A2	0.503545	4.46237	0.0018949	0.0149582
ENSG00000163584	RPL22L1	-0.174986	-2.43752	0.0395194	0.120634
ENSG00000163590	PPM1L	-0.330843	-4.83614	0.00114791	0.0108122
ENSG00000163596	ICA1L	-0.136093	-1.53062	0.162842	0.32206
ENSG00000163599	CTLA4	2.88547	3.74133	0.00527856	0.0295827
ENSG00000163602	RYBP	0.0659852	0.89378	0.396481	0.582185
ENSG00000163605	PPP4R2	-0.00396309	-0.0544987	0.95782	0.977546
ENSG00000163606	CD200R1	2.62049	4.05161	0.00336561	0.02173
ENSG00000163607	GTPBP8	0.0629729	0.923333	0.381753	0.569403
ENSG00000163608	NEPRO	-0.0667573	-1.17142	0.273784	0.458469
ENSG00000163611	SPICE1	-0.102288	-1.42453	0.190593	0.358464
ENSG00000163617	CCDC191	-0.362758	-3.07918	0.0143849	0.0597672
ENSG00000163618	CADPS	0.347238	0.676143	0.517245	0.686867
ENSG00000163623	NKX6-1	0.91904	2.4519	0.0386266	0.118796
ENSG00000163624	CDS1	0.634809	3.22497	0.0114848	0.0509868
ENSG00000163625	WDFY3	0.30904	2.69131	0.0264248	0.0909665
ENSG00000163626	COX18	-0.0518952	-0.812367	0.439137	0.621018
ENSG00000163629	PTPN13	-0.122868	-0.866035	0.410675	0.595536
ENSG00000163630	SYNPR	-0.439094	-0.644644	0.536471	0.702257
ENSG00000163632	C3orf49	-0.175174	-0.674134	0.518459	0.688001
ENSG00000163633	C4orf36	-0.212188	-2.31161	0.0482722	0.139498
ENSG00000163634	THOC7	-0.113683	-1.63722	0.138653	0.28844
ENSG00000163635	ATXN7	0.121638	2.0245	0.076048	0.190468
ENSG00000163636	PSMD6	-0.170895	-3.59419	0.00656471	0.0344529
ENSG00000163637	PRICKLE2	0.262037	1.48388	0.174594	0.33741
ENSG00000163638	ADAMTS9	0.198297	0.733835	0.483153	0.657618
ENSG00000163644	PPM1K	0.166706	2.17641	0.0598228	0.161034
ENSG00000163646	CLRN1	0.615283	0.969552	0.359526	0.547463
ENSG00000163655	GMPS	-0.101942	-1.93182	0.0879595	0.211239
ENSG00000163659	TIPARP	0.0640995	0.865645	0.410877	0.595653
ENSG00000163660	CCNL1	-0.0411302	-0.368703	0.721527	0.838127
ENSG00000163661	PTX3	0.413923	1.09122	0.305673	0.493877
ENSG00000163666	HESX1	-0.219718	-2.09563	0.0679785	0.17541
ENSG00000163673	DCLK3	0.240992	1.13483	0.287986	0.47449
ENSG00000163681	SLMAP	-0.113529	-1.87121	0.0966928	0.224798
ENSG00000163682	RPL9	-0.417875	-4.83135	0.00115515	0.010861
ENSG00000163683	SMIM14	0.303622	2.78734	0.0227081	0.0822591
ENSG00000163684	RPP14	-0.0169424	-0.292617	0.776958	0.873513
ENSG00000163686	ABHD6	0.694188	2.38189	0.0431723	0.128389
ENSG00000163687	DNASE1L3	0.0654109	0.236468	0.81877	0.897991
ENSG00000163689	C3orf67	0.294146	0.701779	0.501915	0.673817
ENSG00000163694	RBM47	0.0266354	0.459706	0.657466	0.793336
ENSG00000163697	APBB2	-0.713205	-6.31488	0.000191486	0.00365005
ENSG00000163701	IL17RE	0.776691	2.86375	0.0201364	0.0753773
ENSG00000163702	IL17RC	-0.049656	-0.467633	0.652016	0.789392
ENSG00000163703	CRELD1	-0.12167	-1.04204	0.326637	0.51511
ENSG00000163704	PRRT3	0.692737	3.90194	0.00417453	0.0252208
ENSG00000163705	FANCD2OS	-0.407257	-1.50308	0.169677	0.330978
ENSG00000163710	PCOLCE2	0.107501	0.935185	0.375959	0.563765
ENSG00000163714	U2SURP	-0.208007	-3.199	0.0119529	0.052413
ENSG00000163719	MTMR14	-0.00802046	-0.0981226	0.924151	0.958634
ENSG00000163728	TTC14	0.170922	1.33208	0.21806	0.392761
ENSG00000163734	CXCL3	-0.00263103	-0.00573405	0.99556	0.997206
ENSG00000163738	MTHFD2L	-0.00492933	-0.0444467	0.965593	0.981362
ENSG00000163739	CXCL1	1.26711	3.96671	0.00380151	0.0237507
ENSG00000163743	RCHY1	0.0935083	1.36558	0.207738	0.380502
ENSG00000163746	PLSCR2	1.0817	2.107	0.0667686	0.173264
ENSG00000163749	CCDC158	0.447396	1.69603	0.126755	0.270893
ENSG00000163754	GYG1	0.29328	5.45225	0.000525032	0.00660045
ENSG00000163755	HPS3	0.209717	3.34311	0.00958585	0.045024
ENSG00000163781	TOPBP1	-0.121212	-1.88786	0.0942145	0.22057
ENSG00000163785	RYK	0.0119489	0.142536	0.890038	0.941255
ENSG00000163788	SNRK	-0.0814497	-1.2046	0.261404	0.444345
ENSG00000163792	TCF23	0.776867	5.88355	0.000313272	0.00485848
ENSG00000163793	DNAJC5G	1.33882	1.56071	0.155655	0.312862
ENSG00000163794	UCN	-0.346787	-0.864379	0.411534	0.596224
ENSG00000163795	ZNF513	0.000944664	0.00880849	0.993179	0.995871
ENSG00000163798	SLC4A1AP	0.0305221	0.556402	0.592538	0.745575
ENSG00000163803	PLB1	0.483761	3.24462	0.0111435	0.0499561
ENSG00000163806	SPDYA	0.213637	1.13831	0.286609	0.472803
ENSG00000163807	KIAA1143	0.0172244	0.289474	0.77928	0.874723
ENSG00000163808	KIF15	-0.0141489	-0.176992	0.863735	0.925568
ENSG00000163810	TGM4	-0.118174	-0.385778	0.709309	0.830023
ENSG00000163811	WDR43	-0.36536	-4.00352	0.00360554	0.022812
ENSG00000163812	ZDHHC3	0.00121514	0.0227922	0.982352	0.990345
ENSG00000163814	CDCP1	1.55887	6.62943	0.000135671	0.00300143
ENSG00000163815	CLEC3B	1.01415	4.78131	0.0012339	0.0113086
ENSG00000163817	SLC6A20	-0.155166	-0.839252	0.424713	0.60833
ENSG00000163818	LZTFL1	-0.496045	-7.63887	4.83867e-05	0.00177158
ENSG00000163820	FYCO1	-0.154276	-2.12161	0.0652432	0.170503
ENSG00000163823	CCR1	0.259691	2.19339	0.058235	0.158154
ENSG00000163827	LRRC2	0.0155758	0.0704827	0.945469	0.970964
ENSG00000163832	ELP6	-0.311207	-5.40988	0.000553107	0.006806
ENSG00000163833	FBXO40	0.418436	2.22144	0.0557016	0.15317
ENSG00000163840	DTX3L	0.330197	5.09025	0.000825955	0.00877671
ENSG00000163848	ZNF148	-0.0380242	-0.399313	0.699687	0.823062
ENSG00000163864	NMNAT3	-0.805177	-5.43471	0.00053646	0.00667942
ENSG00000163866	SMIM12	0.0564673	0.903838	0.391423	0.577361
ENSG00000163867	ZMYM6	-0.183347	-2.65167	0.0281353	0.0947939
ENSG00000163870	TPRA1	0.0628017	0.76838	0.463447	0.642037
ENSG00000163872	YEATS2	-0.177352	-1.78969	0.109738	0.244701
ENSG00000163874	ZC3H12A	0.069295	0.410676	0.691652	0.817492
ENSG00000163875	MEAF6	-0.0184932	-0.278736	0.78723	0.879862
ENSG00000163877	SNIP1	-0.0461889	-0.823065	0.433358	0.616227
ENSG00000163879	DNALI1	1.95065	3.97621	0.00374989	0.0235329
ENSG00000163882	POLR2H	-0.508802	-7.6619	4.73203e-05	0.0017546
ENSG00000163884	KLF15	0.147038	0.67012	0.520889	0.690008
ENSG00000163885	CFAP100	-0.547144	-1.24806	0.245887	0.426962
ENSG00000163888	CAMK2N2	0.0545996	0.145869	0.887487	0.939587
ENSG00000163898	LIPH	0.46598	1.48404	0.174551	0.337361
ENSG00000163900	TMEM41A	-0.10301	-1.70341	0.125331	0.268798
ENSG00000163902	RPN1	-0.122992	-2.41893	0.040704	0.123188
ENSG00000163904	SENP2	-0.111182	-1.70239	0.125525	0.269064
ENSG00000163909	HEYL	0.703757	8.4282	2.31937e-05	0.00124296
ENSG00000163913	IFT122	-0.0077573	-0.146224	0.887215	0.939587
ENSG00000163914	RHO	3.87146	5.67398	0.000401368	0.00564005
ENSG00000163918	RFC4	-0.134597	-1.41762	0.192537	0.360831
ENSG00000163923	RPL39L	-0.227917	-2.95586	0.0174306	0.0681719
ENSG00000163930	BAP1	-0.205528	-4.02853	0.00347853	0.0222476
ENSG00000163931	TKT	-0.126198	-1.78986	0.109709	0.244662
ENSG00000163932	PRKCD	0.090273	1.2	0.263093	0.446171
ENSG00000163933	RFT1	-0.416556	-8.23481	2.76268e-05	0.00135946
ENSG00000163935	SFMBT1	-0.0290924	-0.449333	0.664632	0.798461
ENSG00000163938	GNL3	-0.293767	-3.69181	0.00567867	0.031105
ENSG00000163939	PBRM1	-0.0451651	-0.647913	0.534456	0.700839
ENSG00000163945	UVSSA	-0.283368	-2.31604	0.0479337	0.138863
ENSG00000163946	FAM208A	-0.0477492	-0.779891	0.457	0.636209
ENSG00000163947	ARHGEF3	0.526537	8.63896	1.92387e-05	0.00112447
ENSG00000163950	SLBP	-0.148956	-2.79239	0.0225281	0.0817619
ENSG00000163956	LRPAP1	0.0980659	1.22953	0.252406	0.43367
ENSG00000163958	ZDHHC19	0.728116	2.4088	0.0413645	0.124614
ENSG00000163959	SLC51A	0.124151	0.466117	0.653056	0.790194
ENSG00000163960	UBXN7	-0.0542887	-0.447396	0.665974	0.799343
ENSG00000163961	RNF168	0.0312039	0.541444	0.602352	0.754005
ENSG00000163964	PIGX	0.193504	2.19365	0.0582104	0.158108
ENSG00000163975	MELTF	0.0988217	1.00481	0.343227	0.530626
ENSG00000163993	S100P	1.18515	6.00194	0.00027304	0.00447041
ENSG00000164002	EXO5	0.486357	6.35422	0.00018329	0.00358339
ENSG00000164007	CLDN19	2.23098	4.88887	0.0010713	0.0103356
ENSG00000164008	C1orf50	0.154399	2.36016	0.0446892	0.131858
ENSG00000164010	ERMAP	0.00543661	0.0905059	0.93002	0.962182
ENSG00000164011	ZNF691	0.0243004	0.33483	0.746014	0.853485
ENSG00000164022	AIMP1	-0.0941086	-1.25981	0.241824	0.421924
ENSG00000164023	SGMS2	0.775578	5.14923	0.000766212	0.00838296
ENSG00000164024	METAP1	-0.0648189	-1.28446	0.233484	0.411912
ENSG00000164031	DNAJB14	0.0454368	0.389395	0.706732	0.828391
ENSG00000164032	H2AFZ	-0.0597042	-1.00755	0.341988	0.52972
ENSG00000164035	EMCN	-0.29107	-0.776486	0.458901	0.637907
ENSG00000164037	SLC9B1	-0.152301	-0.994993	0.347709	0.535667
ENSG00000164038	SLC9B2	-0.194545	-2.98846	0.0165655	0.0660018
ENSG00000164039	BDH2	-0.487709	-4.60367	0.00156404	0.0131437
ENSG00000164040	PGRMC2	-0.288344	-5.17498	0.000741619	0.00819048
ENSG00000164045	CDC25A	-0.153698	-2.68666	0.0266197	0.0913089
ENSG00000164047	CAMP	1.49589	5.55986	0.000460487	0.00606853
ENSG00000164048	ZNF589	0.137606	1.52916	0.163198	0.322461
ENSG00000164049	FBXW12	0.160475	0.746083	0.476105	0.651807
ENSG00000164050	PLXNB1	0.481071	4.70144	0.00137191	0.0121607
ENSG00000164051	CCDC51	-0.428513	-6.03081	0.00026411	0.00437297
ENSG00000164053	ATRIP	0.0514692	0.609916	0.558155	0.719233
ENSG00000164054	SHISA5	-0.160821	-2.42388	0.0403855	0.122435
ENSG00000164056	SPRY1	-0.675944	-4.66465	0.00144105	0.0125568
ENSG00000164061	BSN	-0.0245946	-0.145598	0.887694	0.939625
ENSG00000164062	APEH	-0.12099	-2.20531	0.0571443	0.156078
ENSG00000164066	INTU	0.0163904	0.248687	0.809613	0.8929
ENSG00000164068	RNF123	-0.257618	-4.00812	0.00358178	0.0227011
ENSG00000164070	HSPA4L	-0.178879	-1.86206	0.098081	0.226724
ENSG00000164073	MFSD8	0.0373922	0.562919	0.58829	0.742492
ENSG00000164074	ABHD18	-0.0399712	-0.563525	0.587895	0.742172
ENSG00000164076	CAMKV	-0.545405	-3.08692	0.014213	0.059287
ENSG00000164077	MON1A	-0.106418	-0.996078	0.347212	0.535175
ENSG00000164078	MST1R	1.24954	8.96319	1.45341e-05	0.000981101
ENSG00000164080	RAD54L2	0.144848	2.24757	0.0534397	0.149052
ENSG00000164081	TEX264	0.118033	1.52083	0.165243	0.325068
ENSG00000164082	GRM2	-0.147826	-0.288049	0.780334	0.875363
ENSG00000164086	DUSP7	-0.361438	-6.65224	0.000132382	0.00295761
ENSG00000164087	POC1A	-0.216282	-3.84664	0.00452394	0.0266738
ENSG00000164088	PPM1M	1.29516	10.72	3.63697e-06	0.000603135
ENSG00000164089	ETNPPL	0.115759	0.234886	0.819958	0.898873
ENSG00000164091	WDR82	0.0429704	0.889826	0.398482	0.584391
ENSG00000164093	PITX2	1.07153	3.40282	0.00875433	0.0422297
ENSG00000164096	C4orf3	-0.235443	-4.49194	0.00181987	0.0145292
ENSG00000164099	PRSS12	-0.451576	-7.61515	4.95131e-05	0.0017792
ENSG00000164100	NDST3	-0.318916	-0.522678	0.614787	0.762591
ENSG00000164104	HMGB2	-0.0312439	-0.594611	0.56787	0.72709
ENSG00000164105	SAP30	0.0476711	0.246998	0.810877	0.893702
ENSG00000164106	SCRG1	0.311929	1.60664	0.145234	0.297547
ENSG00000164109	MAD2L1	-0.383311	-4.5089	0.00177829	0.0143232
ENSG00000164111	ANXA5	0.191692	3.58118	0.0066935	0.0349152
ENSG00000164112	TMEM155	-0.275714	-0.385085	0.709803	0.830285
ENSG00000164117	FBXO8	0.166983	1.39324	0.199534	0.369864
ENSG00000164118	CEP44	-0.0579189	-0.66053	0.526722	0.694502
ENSG00000164124	TMEM144	0.0613022	0.517412	0.6183	0.765011
ENSG00000164125	FAM198B	0.867644	1.94232	0.086525	0.208645
ENSG00000164134	NAA15	-0.143998	-2.08808	0.0687934	0.177056
ENSG00000164136	IL15	0.821111	3.64867	0.00605349	0.0325954
ENSG00000164144	ARFIP1	0.0537539	0.779356	0.457299	0.636393
ENSG00000164151	ICE1	0.094231	1.74242	0.118042	0.257813
ENSG00000164161	HHIP	0.114115	0.281978	0.784827	0.87856
ENSG00000164162	ANAPC10	-0.0939611	-1.04483	0.325418	0.51457
ENSG00000164163	ABCE1	-0.19281	-2.68703	0.0266042	0.0913006
ENSG00000164164	OTUD4	0.0859012	1.2165	0.257077	0.439329
ENSG00000164167	LSM6	-0.0563474	-1.0164	0.337994	0.525893
ENSG00000164168	TMEM184C	0.0639393	0.905546	0.390569	0.576559
ENSG00000164169	PRMT9	-0.0397308	-0.460681	0.656794	0.792822
ENSG00000164171	ITGA2	-0.087479	-0.263828	0.79831	0.887053
ENSG00000164172	MOCS2	0.139743	1.71306	0.12349	0.265959
ENSG00000164180	TMEM161B	-0.0521065	-0.637276	0.541029	0.705844
ENSG00000164181	ELOVL7	0.813139	3.94586	0.00391752	0.0242027
ENSG00000164182	NDUFAF2	-0.257356	-2.36572	0.0442957	0.130924
ENSG00000164185	ZNF474	0.657063	0.845819	0.421241	0.605456
ENSG00000164187	LMBRD2	-0.0339731	-0.264946	0.797478	0.886409
ENSG00000164188	RANBP3L	1.14614	1.7393	0.11861	0.258839
ENSG00000164190	NIPBL	0.12645	2.04565	0.0735564	0.185882
ENSG00000164197	RNF180	0.471107	0.86652	0.410424	0.595317
ENSG00000164199	ADGRV1	0.1732	0.95951	0.364271	0.552294
ENSG00000164209	SLC25A46	0.050509	0.5282	0.611114	0.760228
ENSG00000164211	STARD4	-0.422968	-3.65559	0.00599165	0.0323564
ENSG00000164219	PGGT1B	0.0473717	0.568214	0.58485	0.739791
ENSG00000164220	F2RL2	0.230346	0.79177	0.45041	0.630817
ENSG00000164221	CCDC112	-0.671521	-3.82059	0.00469928	0.02731
ENSG00000164236	ANKRD33B	-0.149559	-1.61173	0.14412	0.296042
ENSG00000164237	CMBL	-0.298373	-2.40049	0.0419144	0.125821
ENSG00000164241	C5orf63	0.0924126	0.93712	0.37502	0.562682
ENSG00000164244	PRRC1	-0.381657	-5.68282	0.000397147	0.00562118
ENSG00000164251	F2RL1	-0.251703	-0.611113	0.557399	0.718488
ENSG00000164252	AGGF1	-0.3312	-4.78251	0.00123195	0.0113006
ENSG00000164253	WDR41	-0.189196	-3.97959	0.00373164	0.0234463
ENSG00000164256	PRDM9	0.564905	1.3565	0.210492	0.383869
ENSG00000164258	NDUFS4	-0.254832	-2.7763	0.0231069	0.0831972
ENSG00000164265	SCGB3A2	0.415038	1.67153	0.131593	0.277731
ENSG00000164270	HTR4	1.35231	2.77727	0.0230714	0.0831036
ENSG00000164284	GRPEL2	-0.0265377	-0.424859	0.681681	0.811032
ENSG00000164287	CDC20B	0.286413	0.934867	0.376114	0.563917
ENSG00000164291	ARSK	-0.274809	-2.41627	0.0408769	0.123587
ENSG00000164292	RHOBTB3	0.0187196	0.396407	0.701748	0.82484
ENSG00000164294	GPX8	-0.382515	-1.6611	0.133703	0.281115
ENSG00000164296	TIGD6	-0.193853	-2.29518	0.0495492	0.141826
ENSG00000164300	SERINC5	0.160666	1.94577	0.0860591	0.207902
ENSG00000164303	ENPP6	0.446295	1.60926	0.144661	0.296637
ENSG00000164304	CAGE1	-0.376326	-0.797095	0.447477	0.627995
ENSG00000164305	CASP3	-0.0652864	-0.806735	0.4422	0.623607
ENSG00000164306	PRIMPOL	-0.193354	-2.04399	0.0737491	0.186235
ENSG00000164307	ERAP1	0.121146	2.1938	0.0581969	0.158092
ENSG00000164308	ERAP2	0.34678	4.1092	0.00310057	0.0204578
ENSG00000164309	CMYA5	0.55746	5.55036	0.000465819	0.00612161
ENSG00000164323	CFAP97	-0.101173	-1.0299	0.331979	0.520495
ENSG00000164327	RICTOR	-0.0262388	-0.367134	0.722654	0.838696
ENSG00000164329	PAPD4	-0.291929	-4.21937	0.00265388	0.0184345
ENSG00000164330	EBF1	0.0121091	0.0286209	0.97784	0.987925
ENSG00000164331	ANKRA2	-0.0905254	-0.625003	0.548673	0.711771
ENSG00000164332	UBLCP1	0.173266	2.05518	0.0724595	0.183842
ENSG00000164338	UTP15	-0.0422514	-0.622987	0.549934	0.712917
ENSG00000164342	TLR3	0.516223	1.20758	0.260314	0.443112
ENSG00000164344	KLKB1	1.6638	2.32223	0.0474646	0.137921
ENSG00000164346	NSA2	-0.330387	-4.64709	0.00147535	0.0127215
ENSG00000164347	GFM2	-0.213056	-3.7699	0.0050614	0.0286643
ENSG00000164362	TERT	-1.17438	-5.42391	0.000543635	0.00673104
ENSG00000164366	CCDC127	-0.206728	-2.57494	0.0317726	0.103618
ENSG00000164393	ADGRF2	-0.31581	-0.647636	0.534627	0.700932
ENSG00000164398	ACSL6	0.667647	3.33651	0.00968266	0.0453804
ENSG00000164402	2022-09-08	0.507654	6.66503	0.000130577	0.00295166
ENSG00000164403	SHROOM1	0.280639	2.26188	0.0522395	0.147127
ENSG00000164404	GDF9	-0.428857	-1.27958	0.235117	0.413714
ENSG00000164405	UQCRQ	-0.214338	-3.97314	0.00376647	0.0235948
ENSG00000164406	LEAP2	-0.359469	-1.97317	0.0824398	0.201774
ENSG00000164411	GJB7	1.53395	4.15098	0.00292232	0.0196652
ENSG00000164414	SLC35A1	0.0306216	0.447905	0.665621	0.799193
ENSG00000164418	GRIK2	0.338046	1.47856	0.175978	0.338938
ENSG00000164430	MB21D1	0.0694128	0.652713	0.531506	0.698885
ENSG00000164434	FABP7	0.472318	1.32748	0.219512	0.394402
ENSG00000164438	TLX3	0.0368605	0.179225	0.862036	0.92481
ENSG00000164440	TXLNB	0.0945426	0.741842	0.478538	0.653598
ENSG00000164442	CITED2	-0.358857	-4.9623	0.000973709	0.00968238
ENSG00000164463	CREBRF	-0.125144	-1.09453	0.304304	0.492618
ENSG00000164465	DCBLD1	0.0617558	0.844476	0.421949	0.606147
ENSG00000164466	SFXN1	-0.240969	-4.11683	0.00306719	0.0202947
ENSG00000164483	SAMD3	-0.0158358	-0.0726528	0.943794	0.970303
ENSG00000164484	TMEM200A	1.45231	4.19113	0.00276135	0.018919
ENSG00000164485	IL22RA2	2.13982	3.17812	0.0123437	0.0536132
ENSG00000164494	PDSS2	-0.456968	-6.44851	0.000165171	0.00336428
ENSG00000164506	STXBP5	0.140461	2.48289	0.0367714	0.114898
ENSG00000164508	HIST1H2AA	4.07607	4.89017	0.00106948	0.0103275
ENSG00000164509	IL31RA	0.296416	0.825879	0.431847	0.614725
ENSG00000164512	ANKRD55	-0.0787659	-0.559119	0.590765	0.744014
ENSG00000164520	RAET1E	0.916766	2.13891	0.0634821	0.16748
ENSG00000164532	TBX20	-0.0814039	-0.606301	0.560441	0.721077
ENSG00000164535	DAGLB	-0.322209	-5.43307	0.000537546	0.00668368
ENSG00000164542	KIAA0895	-0.103244	-0.574258	0.580938	0.737322
ENSG00000164543	STK17A	-0.0299555	-0.363669	0.725146	0.840413
ENSG00000164548	TRA2A	0.105246	2.10102	0.0674023	0.174338
ENSG00000164574	GALNT10	0.369917	4.09221	0.00317637	0.0208015
ENSG00000164576	SAP30L	0.276809	3.55104	0.00700208	0.0359685
ENSG00000164587	RPS14	-0.309074	-3.96471	0.00381247	0.023791
ENSG00000164588	HCN1	0.205162	0.698448	0.503891	0.675823
ENSG00000164591	MYOZ3	0.479566	2.30289	0.0489454	0.140752
ENSG00000164597	COG5	-0.230985	-2.3573	0.0448922	0.13229
ENSG00000164603	BMT2	-0.284776	-1.32926	0.218949	0.393767
ENSG00000164604	GPR85	0.669784	4.99865	0.000929009	0.00942479
ENSG00000164609	SLU7	-0.165195	-2.80972	0.0219219	0.0801559
ENSG00000164610	RP9	0.0409284	0.441164	0.6703	0.802296
ENSG00000164611	PTTG1	-0.0187539	-0.286072	0.781796	0.876379
ENSG00000164615	CAMLG	-0.13608	-1.55364	0.157317	0.314888
ENSG00000164620	RELL2	0.46448	3.01355	0.0159302	0.0642978
ENSG00000164626	KCNK5	-0.234618	-3.54569	0.00705836	0.0361538
ENSG00000164627	KIF6	0.0681802	0.321322	0.755866	0.859833
ENSG00000164631	ZNF12	-0.297646	-3.65726	0.00597685	0.0323097
ENSG00000164638	SLC29A4	-0.21972	-2.22716	0.0551983	0.152293
ENSG00000164647	STEAP1	0.420567	2.14168	0.0632049	0.167038
ENSG00000164649	CDCA7L	-0.309667	-5.59214	0.000442855	0.00593696
ENSG00000164654	MIOS	0.112558	1.73129	0.12008	0.261138
ENSG00000164659	KIAA1324L	1.18061	5.33799	0.000604553	0.00719756
ENSG00000164663	USP49	0.0519735	0.829972	0.429654	0.612939
ENSG00000164669	INTS4P1	0.501828	1.81675	0.105235	0.237959
ENSG00000164674	SYTL3	0.33186	1.25158	0.244662	0.425748
ENSG00000164675	IQUB	0.456919	0.762299	0.466877	0.644724
ENSG00000164684	ZNF704	-0.461063	-3.43456	0.0083435	0.0408372
ENSG00000164687	FABP5	-0.415704	-4.96234	0.000973653	0.00968238
ENSG00000164690	SHH	-0.0976516	-0.509373	0.623684	0.769097
ENSG00000164691	TAGAP	0.706099	6.87349	0.00010467	0.00262056
ENSG00000164692	COL1A2	0.592601	1.97483	0.0822254	0.20139
ENSG00000164694	FNDC1	3.13795	4.91852	0.00103067	0.0101057
ENSG00000164695	CHMP4C	0.433829	1.71948	0.122279	0.26427
ENSG00000164707	SLC13A4	0.230148	1.49749	0.171095	0.33305
ENSG00000164713	BRI3	0.284221	4.82686	0.00116198	0.0108763
ENSG00000164715	LMTK2	0.323426	3.75901	0.00514305	0.0290007
ENSG00000164733	CTSB	0.440247	4.61806	0.00153402	0.0129751
ENSG00000164741	DLC1	0.138022	0.469869	0.650482	0.788478
ENSG00000164742	ADCY1	0.0033625	0.0321014	0.975146	0.98647
ENSG00000164743	C8orf48	0.995006	2.0188	0.0767334	0.191615
ENSG00000164744	SUN3	0.595252	1.29412	0.230285	0.407702
ENSG00000164749	HNF4G	-0.19119	-1.64904	0.136183	0.285048
ENSG00000164751	PEX2	0.0190768	0.250357	0.808365	0.892563
ENSG00000164754	RAD21	-0.032418	-0.538279	0.60444	0.755451
ENSG00000164756	SLC30A8	-0.142879	-0.370273	0.720401	0.837188
ENSG00000164758	MED30	-0.132277	-1.73086	0.12016	0.261246
ENSG00000164761	TNFRSF11B	-0.338428	-0.712415	0.495639	0.668511
ENSG00000164764	SBSPON	0.136536	0.954669	0.366576	0.554487
ENSG00000164776	PHKG1	0.204266	0.892624	0.397065	0.582759
ENSG00000164778	EN2	0.430034	1.62226	0.141839	0.293243
ENSG00000164794	KCNV1	0.285061	1.82997	0.103098	0.234766
ENSG00000164796	CSMD3	0.105963	0.566792	0.585772	0.740518
ENSG00000164808	SPIDR	-0.323555	-5.65816	0.000409045	0.00568041
ENSG00000164815	ORC5	-0.0205406	-0.298131	0.772891	0.871079
ENSG00000164818	DNAAF5	-0.833149	-14.0135	4.32872e-07	0.000325716
ENSG00000164821	DEFA4	-0.197963	-1.12222	0.293015	0.479763
ENSG00000164823	OSGIN2	0.00398608	0.0489922	0.962078	0.979424
ENSG00000164825	DEFB1	-1.21899	-8.91065	1.5201e-05	0.00101186
ENSG00000164828	SUN1	-0.603324	-7.25214	7.09097e-05	0.00213541
ENSG00000164830	OXR1	-0.276698	-4.08714	0.00319935	0.0209389
ENSG00000164841	TMEM74	-0.0197274	-0.0550575	0.957388	0.977362
ENSG00000164845	FAM86FP	-0.114518	-0.574941	0.580496	0.73694
ENSG00000164849	GPR146	-0.803492	-3.84699	0.00452168	0.0266726
ENSG00000164850	GPER1	0.145207	0.32592	0.752507	0.857513
ENSG00000164853	UNCX	0.593094	2.56601	0.0322256	0.104671
ENSG00000164855	TMEM184A	-0.703293	-2.26554	0.0519366	0.146548
ENSG00000164867	NOS3	0.202116	1.96917	0.0829588	0.202667
ENSG00000164877	MICALL2	-0.216206	-2.56864	0.0320918	0.104368
ENSG00000164879	CA3	0.496371	1.55531	0.156924	0.314311
ENSG00000164880	INTS1	-0.539974	-9.75878	7.55893e-06	0.000733634
ENSG00000164885	CDK5	-0.502859	-6.7419	0.000120282	0.00285277
ENSG00000164889	SLC4A2	0.194915	2.91785	0.0184985	0.0710426
ENSG00000164893	SLC7A13	-0.426591	-0.438384	0.672235	0.803775
ENSG00000164896	FASTK	-0.112161	-1.14189	0.285203	0.47148
ENSG00000164897	TMUB1	-0.00864887	-0.0910104	0.929631	0.961827
ENSG00000164898	FMC1	-0.171	-1.48933	0.173185	0.335569
ENSG00000164900	GBX1	0.747279	1.21589	0.257297	0.439599
ENSG00000164902	PHAX	-0.0282704	-0.323065	0.754592	0.859152
ENSG00000164904	ALDH7A1	-0.305232	-2.39651	0.0421805	0.126325
ENSG00000164916	FOXK1	-0.0431901	-0.613203	0.556081	0.717536
ENSG00000164919	COX6C	-0.28244	-4.36703	0.0021604	0.0162327
ENSG00000164920	OSR2	-0.678901	-2.74528	0.0242653	0.0858867
ENSG00000164924	YWHAZ	0.0938954	1.88968	0.093948	0.220167
ENSG00000164929	BAALC	0.149134	0.39427	0.703266	0.825934
ENSG00000164930	FZD6	0.26386	3.30829	0.0101087	0.0467011
ENSG00000164932	CTHRC1	3.99762	10.8936	3.20645e-06	0.00058532
ENSG00000164933	SLC25A32	-0.176291	-2.46	0.0381329	0.117793
ENSG00000164934	DCAF13	-0.000628774	-0.00815217	0.993687	0.996241
ENSG00000164938	TP53INP1	0.141025	0.941876	0.372717	0.560661
ENSG00000164941	INTS8	0.170301	2.30853	0.0485089	0.139913
ENSG00000164944	KIAA1429	-0.111079	-2.10663	0.066807	0.173278
ENSG00000164951	PDP1	0.18091	1.98257	0.0812319	0.199746
ENSG00000164953	TMEM67	0.0247561	0.320579	0.75641	0.860182
ENSG00000164961	WASHC5	0.00967852	0.178993	0.862213	0.924879
ENSG00000164967	RPP25L	0.0998023	0.739531	0.479867	0.654692
ENSG00000164970	FAM219A	0.578332	5.48007	0.000507449	0.00644206
ENSG00000164972	C9orf24	0.553592	1.25506	0.243458	0.424144
ENSG00000164975	SNAPC3	-0.432626	-6.5681	0.000144966	0.00312762
ENSG00000164976	KIAA1161	0.128713	1.10991	0.297992	0.485534
ENSG00000164978	NUDT2	-0.150645	-2.07616	0.070101	0.179479
ENSG00000164983	TMEM65	0.0464881	0.312045	0.762661	0.864639
ENSG00000164985	PSIP1	0.112907	1.03722	0.328747	0.517354
ENSG00000164989	CCDC171	0.299031	2.8313	0.02119	0.0782128
ENSG00000165006	UBAP1	0.134207	2.51648	0.0348612	0.110591
ENSG00000165023	DIRAS2	-1.23224	-2.23272	0.0547137	0.151303
ENSG00000165025	SYK	0.2256	3.94147	0.00394244	0.0242996
ENSG00000165028	NIPSNAP3B	-0.267636	-2.5619	0.0324366	0.105084
ENSG00000165029	ABCA1	-0.414723	-2.1794	0.0595402	0.160478
ENSG00000165030	NFIL3	0.240055	3.0953	0.0140297	0.058755
ENSG00000165046	LETM2	0.365571	2.68982	0.0264871	0.091081
ENSG00000165055	METTL2B	-0.177477	-2.84765	0.0206524	0.0767667
ENSG00000165060	FXN	-0.0651304	-0.774506	0.460009	0.638913
ENSG00000165066	NKX6-3	1.24006	8.08485	3.17125e-05	0.00146252
ENSG00000165071	TMEM71	0.764299	2.53251	0.0339852	0.108663
ENSG00000165084	C8orf34	-0.124503	-0.507203	0.625141	0.770293
ENSG00000165091	TMC1	1.30199	2.82039	0.0215569	0.0791786
ENSG00000165092	ALDH1A1	0.316665	1.59775	0.147201	0.30067
ENSG00000165097	KDM1B	0.0785706	1.10339	0.300652	0.488621
ENSG00000165102	HGSNAT	0.4091	3.9112	0.00411888	0.0249993
ENSG00000165105	RASEF	0.435499	3.96782	0.00379544	0.0237268
ENSG00000165113	GKAP1	0.168941	1.0299	0.331976	0.520495
ENSG00000165115	KIF27	-0.0999195	-1.15465	0.28022	0.465876
ENSG00000165118	C9orf64	-0.125158	-1.43744	0.187007	0.353699
ENSG00000165119	HNRNPK	-0.09952	-2.12637	0.0647548	0.169648
ENSG00000165121	RP11-213G2.3	0.0665208	0.529401	0.610317	0.759579
ENSG00000165124	SVEP1	0.285685	1.60277	0.146087	0.298887
ENSG00000165125	TRPV6	0.165434	0.380305	0.713216	0.832744
ENSG00000165138	ANKS6	-0.342741	-3.16815	0.012535	0.0542092
ENSG00000165140	FBP1	-0.374832	-2.3025	0.0489765	0.140791
ENSG00000165152	TMEM246	-0.217984	-3.35534	0.0094089	0.0444705
ENSG00000165156	ZHX1	0.012974	0.13543	0.895481	0.94426
ENSG00000165164	CFAP47	2.00324	4.98003	0.000951621	0.00958493
ENSG00000165168	CYBB	1.63579	7.2493	7.11128e-05	0.00213541
ENSG00000165169	DYNLT3	0.45188	3.40841	0.00868048	0.0420082
ENSG00000165171	WBSCR27	-0.409888	-1.50671	0.168763	0.32956
ENSG00000165175	MID1IP1	-0.00218721	-0.039429	0.969475	0.983485
ENSG00000165178	NCF1C	0.559424	3.84128	0.00455942	0.0268027
ENSG00000165181	C9orf84	1.46213	5.99724	0.000274523	0.00447189
ENSG00000165185	KIAA1958	-0.231923	-2.8523	0.020502	0.0763831
ENSG00000165186	PTCHD1	0.197948	0.788365	0.452293	0.63231
ENSG00000165188	RNF183	2.631	3.65685	0.00598045	0.0323208
ENSG00000165192	ASB11	0.361214	0.492518	0.635049	0.777557
ENSG00000165195	PIGA	-0.0830283	-0.591579	0.569806	0.728816
ENSG00000165209	STRBP	-0.428028	-5.86657	0.000319556	0.00489022
ENSG00000165219	GAPVD1	-0.116728	-1.78612	0.110345	0.245716
ENSG00000165233	CARD19	0.149571	1.16718	0.275402	0.460409
ENSG00000165238	WNK2	-0.473833	-2.66675	0.0274714	0.0933636
ENSG00000165240	ATP7A	0.390517	4.96122	0.000975068	0.00969132
ENSG00000165244	ZNF367	0.0705673	0.801592	0.44501	0.625717
ENSG00000165246	NLGN4Y	-0.0302711	-0.331091	0.748736	0.855252
ENSG00000165264	NDUFB6	-0.194963	-2.43041	0.0399687	0.121504
ENSG00000165269	AQP7	1.62152	4.51271	0.00176907	0.0142644
ENSG00000165271	NOL6	0.0115725	0.217311	0.833185	0.907327
ENSG00000165272	AQP3	0.92404	5.83609	0.000331189	0.00499654
ENSG00000165275	TRMT10B	0.124292	1.61821	0.142712	0.294208
ENSG00000165280	VCP	0.00165983	0.0370157	0.971343	0.984478
ENSG00000165282	PIGO	0.0399246	0.476313	0.646072	0.785339
ENSG00000165283	STOML2	-0.176461	-3.01485	0.0158978	0.0641986
ENSG00000165288	BRWD3	-0.176313	-2.96859	0.0170873	0.0673043
ENSG00000165300	SLITRK5	-0.0556455	-0.839329	0.424673	0.608313
ENSG00000165304	MELK	0.185881	2.72059	0.0252301	0.0882089
ENSG00000165309	ARMC3	0.333533	1.46245	0.180228	0.344632
ENSG00000165312	OTUD1	0.10348	0.981336	0.354016	0.542197
ENSG00000165322	ARHGAP12	-0.0593285	-0.488141	0.638017	0.77974
ENSG00000165323	FAT3	0.243399	0.625498	0.548363	0.711457
ENSG00000165325	DEUP1	0.195582	0.637191	0.541082	0.705844
ENSG00000165338	HECTD2	0.465784	3.27138	0.0106957	0.0486542
ENSG00000165355	FBXO33	-0.0919132	-1.38705	0.201345	0.372106
ENSG00000165359	INTS6L	0.170064	2.07548	0.0701762	0.179563
ENSG00000165379	LRFN5	1.64732	2.95589	0.01743	0.0681719
ENSG00000165383	LRRC18	0.792761	1.63364	0.139409	0.289528
ENSG00000165389	SPTSSA	-0.0995889	-1.04624	0.324803	0.513912
ENSG00000165392	WRN	-0.314335	-3.54077	0.00711059	0.0363662
ENSG00000165406	2022-03-08	0.0849639	0.533137	0.60784	0.758126
ENSG00000165409	TSHR	0.0157599	0.0297575	0.97696	0.987604
ENSG00000165410	CFL2	-0.000976078	-0.0125609	0.990273	0.994523
ENSG00000165416	SUGT1	0.0604344	0.756548	0.470136	0.647455
ENSG00000165417	GTF2A1	0.167619	1.98086	0.0814503	0.200166
ENSG00000165424	ZCCHC24	0.320029	2.74845	0.0241441	0.0856346
ENSG00000165434	PGM2L1	0.231685	1.86409	0.0977708	0.226405
ENSG00000165449	SLC16A9	-0.139443	-2.10541	0.0669363	0.173529
ENSG00000165457	FOLR2	0.573487	1.78004	0.111388	0.2473
ENSG00000165458	INPPL1	-0.0536146	-1.02107	0.335906	0.524117
ENSG00000165474	GJB2	1.66148	4.32653	0.00228509	0.0167512
ENSG00000165475	CRYL1	-0.0834909	-0.575508	0.58013	0.736652
ENSG00000165476	REEP3	0.0418695	0.681115	0.51425	0.68428
ENSG00000165478	HEPACAM	0.203302	1.1149	0.295967	0.482907
ENSG00000165480	SKA3	-0.227945	-3.6187	0.00632931	0.0336521
ENSG00000165487	MICU2	-0.0940551	-1.02131	0.335799	0.524066
ENSG00000165490	DDIAS	0.000780365	0.0100979	0.99218	0.995631
ENSG00000165494	PCF11	-0.0954311	-1.14407	0.284345	0.470468
ENSG00000165495	PKNOX2	0.909682	1.0726	0.313484	0.501961
ENSG00000165501	LRR1	-0.0276195	-0.499559	0.630288	0.773822
ENSG00000165502	RPL36AL	-0.236349	-3.25419	0.0109811	0.0494992
ENSG00000165506	DNAAF2	-0.3294	-3.54711	0.00704339	0.0360973
ENSG00000165507	C10orf10	0.37862	2.7849	0.0227955	0.0825026
ENSG00000165512	ZNF22	-0.361942	-5.14585	0.000769505	0.00841025
ENSG00000165516	KLHDC2	-0.205857	-3.26201	0.0108503	0.0491013
ENSG00000165521	EML5	0.18995	1.25426	0.243736	0.424459
ENSG00000165525	NEMF	-0.0929991	-0.7706	0.462199	0.64101
ENSG00000165526	RPUSD4	-0.221765	-3.55811	0.00692839	0.0357557
ENSG00000165527	ARF6	-0.0871405	-1.56151	0.155468	0.312643
ENSG00000165533	TTC8	-0.151173	-1.61458	0.1435	0.295286
ENSG00000165548	TMEM63C	-0.174343	-2.36836	0.0441105	0.130461
ENSG00000165555	NOXRED1	0.384546	1.4739	0.177198	0.340385
ENSG00000165556	CDX2	0.26444	0.526124	0.612493	0.76127
ENSG00000165566	AMER2	0.108281	0.239969	0.816144	0.896598
ENSG00000165568	AKR1E2	0.961984	10.5349	4.16804e-06	0.000632075
ENSG00000165572	KBTBD6	-0.258038	-4.49187	0.00182003	0.0145292
ENSG00000165584	SSX3	3.74082	3.2419	0.0111901	0.0500895
ENSG00000165591	FAAH2	-0.00101388	-0.0029922	0.997683	0.998643
ENSG00000165609	NUDT5	-0.297757	-5.01455	0.000910164	0.00930532
ENSG00000165617	DACT1	0.453093	2.28434	0.0504094	0.143527
ENSG00000165626	BEND7	-0.751168	-4.91613	0.00103388	0.0101313
ENSG00000165629	ATP5C1	-0.104957	-2.19327	0.058246	0.158164
ENSG00000165630	PRPF18	-0.12018	-1.90491	0.09174	0.217019
ENSG00000165632	TAF3	0.186568	3.36377	0.0092891	0.0440626
ENSG00000165633	VSTM4	0.00931204	0.0589306	0.954394	0.975369
ENSG00000165637	VDAC2	-0.210961	-4.24259	0.00256884	0.0180221
ENSG00000165644	COMTD1	0.603303	2.79437	0.022458	0.0815641
ENSG00000165646	SLC18A2	-0.420749	-0.529404	0.610314	0.759579
ENSG00000165650	PDZD8	0.0256787	0.365345	0.72394	0.839726
ENSG00000165655	ZNF503	-0.0689008	-0.59584	0.567087	0.726529
ENSG00000165660	FAM175B	-0.0441175	-0.704681	0.500198	0.672412
ENSG00000165661	QSOX2	-0.300612	-5.01291	0.000912086	0.00932045
ENSG00000165669	FAM204A	-0.112501	-2.15184	0.0621968	0.165416
ENSG00000165671	NSD1	0.148548	2.01357	0.077368	0.192788
ENSG00000165672	PRDX3	-0.304721	-5.80809	0.000342283	0.00509817
ENSG00000165675	ENOX2	0.146416	1.52103	0.165194	0.325003
ENSG00000165678	GHITM	-0.226832	-4.37005	0.00215139	0.0161823
ENSG00000165682	CLEC1B	0.905728	2.56722	0.0321641	0.104554
ENSG00000165684	SNAPC4	-0.318281	-2.75905	0.0237437	0.0846994
ENSG00000165685	TMEM52B	0.770542	4.71133	0.00135396	0.0120749
ENSG00000165688	PMPCA	-0.469727	-7.92249	3.6905e-05	0.00155379
ENSG00000165689	SDCCAG3	-0.356826	-4.55189	0.0016774	0.0137552
ENSG00000165698	SPACA9	0.381004	1.87333	0.0963744	0.224207
ENSG00000165699	TSC1	0.0685005	1.29486	0.230041	0.407442
ENSG00000165702	GFI1B	0.138519	0.659201	0.527533	0.695224
ENSG00000165704	HPRT1	-0.334353	-4.49746	0.00180621	0.0144751
ENSG00000165714	BORCS5	-0.157984	-1.40921	0.194925	0.363913
ENSG00000165716	FAM69B	-0.709262	-7.8571	3.92566e-05	0.00158997
ENSG00000165724	ZMYND19	-0.430802	-5.87281	0.000317233	0.0048776
ENSG00000165730	STOX1	0.134354	1.21162	0.258843	0.441299
ENSG00000165731	RET	-0.185335	-1.89073	0.0937945	0.220076
ENSG00000165732	DDX21	-0.21458	-3.35718	0.00938264	0.0443763
ENSG00000165733	BMS1	-0.18394	-3.25555	0.0109583	0.0494732
ENSG00000165752	STK32C	-0.924577	-11.0882	2.79002e-06	0.000534188
ENSG00000165757	KIAA1462	-0.156654	-0.663901	0.524667	0.692921
ENSG00000165775	FUNDC2	-0.109608	-1.67749	0.1304	0.276211
ENSG00000165782	TMEM55B	0.103137	1.08852	0.306796	0.495129
ENSG00000165792	METTL17	-0.151477	-1.73357	0.119659	0.260561
ENSG00000165795	NDRG2	1.0639	5.94227	0.000292559	0.00464076
ENSG00000165801	ARHGEF40	0.735487	5.44137	0.000532088	0.00664668
ENSG00000165802	NSMF	-0.400429	-6.33721	0.000186785	0.00360245
ENSG00000165804	ZNF219	0.163931	0.966094	0.361155	0.54915
ENSG00000165805	C12orf50	0.181237	1.39057	0.200312	0.370914
ENSG00000165806	CASP7	0.517831	8.34881	2.49103e-05	0.0012986
ENSG00000165807	PPP1R36	-0.107479	-0.506398	0.625682	0.770748
ENSG00000165810	BTNL9	0.172801	0.85989	0.413867	0.598583
ENSG00000165813	CCDC186	0.317012	2.72423	0.0250854	0.0878344
ENSG00000165819	METTL3	-0.102616	-1.28999	0.231647	0.409426
ENSG00000165821	SALL2	1.71201	6.53932	0.000149567	0.00319449
ENSG00000165828	PRAP1	-0.105915	-0.131304	0.898645	0.946108
ENSG00000165832	TRUB1	-0.250372	-2.63285	0.0289861	0.0968088
ENSG00000165837	ERICH6B	0.0199382	0.0626392	0.951528	0.974187
ENSG00000165861	ZFYVE1	-0.0284862	-0.24786	0.810232	0.893326
ENSG00000165863	C10orf82	0.374432	0.618415	0.552802	0.71499
ENSG00000165874	FAM35BP	-0.12056	-0.975003	0.356969	0.54491
ENSG00000165879	FRAT1	0.364825	3.5313	0.00721229	0.0366726
ENSG00000165886	UBTD1	0.351257	2.72353	0.025113	0.0878878
ENSG00000165891	E2F7	0.385844	5.37123	0.000580144	0.00700999
ENSG00000165895	ARHGAP42	0.0794034	0.595487	0.567312	0.726685
ENSG00000165898	ISCA2	-0.122091	-1.37055	0.206243	0.378567
ENSG00000165905	LARGE2	-1.11531	-1.16821	0.275009	0.460044
ENSG00000165912	PACSIN3	-0.829242	-7.36318	6.34411e-05	0.0020228
ENSG00000165914	TTC7B	-0.186326	-2.68616	0.0266407	0.0913364
ENSG00000165915	SLC39A13	0.310284	2.58036	0.0315005	0.10297
ENSG00000165916	PSMC3	-0.0849561	-1.71466	0.123186	0.26555
ENSG00000165917	RAPSN	-0.425098	-0.70211	0.50172	0.673751
ENSG00000165923	AGBL2	-0.246642	-1.44579	0.18472	0.35058
ENSG00000165929	TC2N	-1.82586	-4.1733	0.00283164	0.0192502
ENSG00000165934	CPSF2	0.0796819	1.12812	0.290655	0.477421
ENSG00000165935	SMCO2	1.81297	2.09345	0.0682129	0.175864
ENSG00000165943	MOAP1	0.283894	3.40373	0.00874222	0.04221
ENSG00000165948	IFI27L1	0.145622	1.46653	0.179144	0.342902
ENSG00000165949	IFI27	1.29917	5.59013	0.00044393	0.00594106
ENSG00000165959	CLMN	0.6388	5.59653	0.000440514	0.00591311
ENSG00000165972	CCDC38	-0.0197846	-0.0533259	0.958727	0.977903
ENSG00000165983	PTER	-0.10445	-1.51187	0.167468	0.327761
ENSG00000165985	C1QL3	-0.223652	-0.582849	0.575401	0.733079
ENSG00000165995	CACNB2	-0.216695	-1.5644	0.154794	0.311615
ENSG00000165996	HACD1	0.153688	1.6573	0.13448	0.282381
ENSG00000165997	ARL5B	-0.378904	-3.64634	0.00607442	0.0326778
ENSG00000166002	SMCO4	0.0521507	0.53236	0.608354	0.758498
ENSG00000166004	CEP295	0.112816	1.14099	0.285556	0.471743
ENSG00000166012	TAF1D	-0.182094	-1.774	0.112432	0.248967
ENSG00000166016	ABTB2	-0.272575	-2.20198	0.0574468	0.156521
ENSG00000166024	R3HCC1L	0.140298	1.2933	0.230553	0.407986
ENSG00000166025	AMOTL1	-0.116697	-1.72202	0.121802	0.263448
ENSG00000166035	LIPC	-0.228723	-0.738791	0.480293	0.655146
ENSG00000166037	CEP57	-0.30273	-5.97236	0.000282532	0.00455621
ENSG00000166046	TCP11L2	-0.119752	-0.558528	0.59115	0.744363
ENSG00000166049	PASD1	5.86741	5.08794	0.000828397	0.00879822
ENSG00000166068	SPRED1	1.12032	4.99644	0.000931659	0.00944708
ENSG00000166073	GPR176	0.623606	3.58896	0.00661621	0.0346476
ENSG00000166086	JAM3	0.127638	0.870776	0.408224	0.593021
ENSG00000166105	GLB1L3	-0.0844321	-0.390159	0.706189	0.828124
ENSG00000166106	ADAMTS15	4.03718	5.7884	0.000350329	0.00517296
ENSG00000166111	SVOP	0.865457	3.15806	0.0127316	0.0547115
ENSG00000166123	GPT2	-0.681783	-7.58149	5.11608e-05	0.0017869
ENSG00000166126	AMN	-0.354725	-1.45562	0.182057	0.346951
ENSG00000166128	RAB8B	0.376856	4.60112	0.00156942	0.0131635
ENSG00000166130	IKBIP	-0.377149	-5.517	0.000485091	0.00627935
ENSG00000166133	RPUSD2	-0.313215	-3.2542	0.010981	0.0494992
ENSG00000166135	HIF1AN	0.0950592	1.88187	0.0950986	0.222097
ENSG00000166136	NDUFB8	-0.231759	-3.47587	0.00783915	0.0389755
ENSG00000166140	ZFYVE19	0.051976	0.695992	0.505351	0.67666
ENSG00000166143	PPP1R14D	1.43842	1.67339	0.131219	0.277315
ENSG00000166145	SPINT1	0.559205	5.12678	0.000788379	0.00852364
ENSG00000166147	FBN1	-0.0647843	-0.649001	0.533786	0.700469
ENSG00000166153	DEPDC4	0.270029	2.13971	0.063402	0.16737
ENSG00000166159	LRTM2	0.926318	2.09731	0.0677985	0.175074
ENSG00000166164	BRD7	-0.0321211	-0.637905	0.540639	0.705565
ENSG00000166165	CKB	-0.507474	-7.1114	8.1805e-05	0.00232509
ENSG00000166166	TRMT61A	-0.360306	-3.67423	0.00582831	0.0317102
ENSG00000166167	BTRC	-0.217194	-2.67533	0.0271012	0.0924638
ENSG00000166169	POLL	-0.253903	-3.64243	0.00610984	0.0328347
ENSG00000166170	BAG5	-0.0869242	-1.64879	0.136235	0.285128
ENSG00000166171	DPCD	-0.588594	-7.5239	5.41233e-05	0.00185774
ENSG00000166173	LARP6	0.488186	2.47036	0.0375101	0.116416
ENSG00000166181	API5	-0.209535	-3.60584	0.00645168	0.0340976
ENSG00000166188	ZNF319	0.118273	1.34462	0.214146	0.388403
ENSG00000166189	HPS6	-0.279446	-4.1104	0.00309531	0.0204328
ENSG00000166192	SENP8	0.124318	1.05123	0.322637	0.511638
ENSG00000166197	NOLC1	-0.354058	-7.21895	7.3327e-05	0.00217513
ENSG00000166199	ALKBH3	-0.168147	-2.55698	0.0326907	0.105728
ENSG00000166200	COPS2	-0.405057	-3.50423	0.00751151	0.0377926
ENSG00000166206	GABRB3	-0.323253	-1.8654	0.0975718	0.226143
ENSG00000166224	SGPL1	0.588184	9.13793	1.2539e-05	0.000917064
ENSG00000166225	FRS2	-0.00679958	-0.101016	0.921923	0.957663
ENSG00000166226	CCT2	-0.178179	-3.36951	0.00920833	0.043778
ENSG00000166228	PCBD1	0.150819	2.059	0.0720241	0.183134
ENSG00000166233	ARIH1	-0.0682035	-0.946572	0.370454	0.558371
ENSG00000166246	C16orf71	0.428114	1.02917	0.332303	0.520809
ENSG00000166250	CLMP	-0.376401	-1.92089	0.0894773	0.213709
ENSG00000166257	SCN3B	0.0749527	0.480366	0.643306	0.783112
ENSG00000166260	COX11	-0.0714233	-0.850547	0.418753	0.603074
ENSG00000166261	ZNF202	-0.0807937	-1.18022	0.270457	0.454742
ENSG00000166262	FAM227B	0.46617	4.00208	0.00361298	0.0228439
ENSG00000166263	STXBP4	0.0242026	0.233097	0.821301	0.899689
ENSG00000166266	CUL5	-0.202046	-2.28347	0.0504792	0.143612
ENSG00000166272	WBP1L	-0.0575887	-0.951808	0.367943	0.55582
ENSG00000166275	BORCS7	0.104824	1.24531	0.246844	0.428131
ENSG00000166278	C2	0.399554	1.971	0.0827208	0.202227
ENSG00000166289	PLEKHF1	-0.295191	-1.21799	0.256541	0.438698
ENSG00000166295	ANAPC16	-0.0782815	-1.538	0.161053	0.319812
ENSG00000166311	SMPD1	0.787289	5.04943	0.000870259	0.00905112
ENSG00000166313	APBB1	0.911316	7.35672	6.38509e-05	0.00202843
ENSG00000166317	SYNPO2L	0.0275892	0.16406	0.873588	0.931955
ENSG00000166321	NUDT13	-0.291794	-3.21048	0.0117437	0.0517591
ENSG00000166323	C11orf65	-0.156424	-0.840203	0.424209	0.607857
ENSG00000166326	TRIM44	0.246757	4.41015	0.00203565	0.0156298
ENSG00000166329	CCDC182	0.662903	0.945743	0.370853	0.558733
ENSG00000166333	ILK	0.0947806	1.6006	0.146569	0.299668
ENSG00000166337	TAF10	0.168286	2.71441	0.0254773	0.0886443
ENSG00000166340	TPP1	0.00496708	0.0840481	0.934999	0.965343
ENSG00000166341	DCHS1	0.616448	3.77017	0.00505944	0.0286643
ENSG00000166343	MSS51	-0.0279762	-0.179876	0.861541	0.924488
ENSG00000166347	CYB5A	-0.193685	-2.43941	0.0394013	0.12037
ENSG00000166348	USP54	-0.115762	-1.69249	0.127444	0.271946
ENSG00000166349	RAG1	0.446237	2.47283	0.0373637	0.116128
ENSG00000166352	C11orf74	-0.325679	-3.15611	0.0127699	0.0548089
ENSG00000166359	WDR88	-0.0748972	-0.414437	0.689002	0.815779
ENSG00000166377	ATP9B	0.0422795	0.699098	0.503505	0.675348
ENSG00000166387	PPFIBP2	0.265114	2.44004	0.0393614	0.120318
ENSG00000166394	CYB5R2	0.154237	1.70237	0.125531	0.269064
ENSG00000166398	KIAA0355	-0.315383	-3.32007	0.00992846	0.046058
ENSG00000166401	SERPINB8	-0.0397175	-0.356353	0.730418	0.844267
ENSG00000166402	TUB	-1.20646	-3.28443	0.0104842	0.0479703
ENSG00000166405	RIC3	-0.285225	-0.961431	0.36336	0.551269
ENSG00000166411	IDH3A	-0.0550487	-0.586742	0.572903	0.731311
ENSG00000166415	WDR72	0.508976	2.10419	0.0670652	0.173757
ENSG00000166426	CRABP1	-0.941728	-4.41203	0.00203039	0.015618
ENSG00000166428	PLD4	-0.309847	-6.09122	0.000246446	0.00420616
ENSG00000166432	ZMAT1	0.11255	0.671265	0.520195	0.689436
ENSG00000166435	XRRA1	-0.117826	-1.91258	0.0906466	0.215256
ENSG00000166436	TRIM66	-0.231903	-1.67993	0.129915	0.275495
ENSG00000166439	RNF169	-0.0399321	-0.706574	0.49908	0.671411
ENSG00000166441	RPL27A	-0.225663	-4.22508	0.00263269	0.0183296
ENSG00000166444	ST5	0.380149	2.34181	0.046011	0.13472
ENSG00000166446	CDYL2	0.447848	4.892	0.00106693	0.0103076
ENSG00000166448	TMEM130	0.40343	0.997012	0.346784	0.534711
ENSG00000166450	PRTG	-1.28131	-9.07583	1.3211e-05	0.000930557
ENSG00000166451	CENPN	0.257328	4.34484	0.00222778	0.0165041
ENSG00000166452	AKIP1	0.108587	1.28405	0.233623	0.412019
ENSG00000166454	ATMIN	0.131338	2.26068	0.0523387	0.14725
ENSG00000166455	C16orf46	-0.684929	-1.75773	0.115291	0.253618
ENSG00000166471	TMEM41B	0.0947992	1.55096	0.157952	0.315686
ENSG00000166473	PKD1L2	-0.166753	-0.846922	0.420659	0.604786
ENSG00000166477	LEO1	-0.075978	-0.837899	0.425431	0.608986
ENSG00000166478	ZNF143	-0.00155045	-0.0171094	0.986751	0.992358
ENSG00000166479	TMX3	-0.000574983	-0.00682681	0.994713	0.996725
ENSG00000166482	MFAP4	-0.286516	-1.42297	0.191031	0.358818
ENSG00000166483	WEE1	-0.00898465	-0.167545	0.87093	0.930272
ENSG00000166484	MAPK7	-0.0036942	-0.0448755	0.965262	0.98129
ENSG00000166501	PRKCB	-0.0959026	-1.67348	0.131201	0.277315
ENSG00000166503	RP11-382A20.3	1.45404	13.5947	5.52262e-07	0.000325716
ENSG00000166507	NDST2	0.357719	4.71718	0.00134346	0.0120089
ENSG00000166508	MCM7	-0.0756773	-1.54956	0.158285	0.316044
ENSG00000166509	CLEC3A	-0.00407743	-0.0101556	0.992136	0.995631
ENSG00000166510	CCDC68	0.437286	1.507	0.168689	0.329479
ENSG00000166523	CLEC4E	0.373346	1.52384	0.1645	0.324121
ENSG00000166526	ZNF3	-0.341847	-5.36232	0.000586583	0.00705319
ENSG00000166527	CLEC4D	0.0123121	0.0215203	0.983336	0.990579
ENSG00000166529	ZSCAN21	-0.0511136	-0.567376	0.585393	0.74025
ENSG00000166532	RIMKLB	0.0841909	0.729898	0.485433	0.659909
ENSG00000166535	A2ML1	0.599312	2.44361	0.0391387	0.119898
ENSG00000166546	BEAN1	0.73923	2.46403	0.0378895	0.117264
ENSG00000166548	TK2	0.144594	1.98218	0.0812816	0.199798
ENSG00000166557	TMED3	-0.299492	-4.39643	0.00207448	0.0158128
ENSG00000166562	SEC11C	0.0307754	0.356322	0.73044	0.844267
ENSG00000166569	CPLX4	-0.138241	-0.303118	0.769218	0.868427
ENSG00000166573	GALR1	0.177447	0.8877	0.399561	0.585495
ENSG00000166575	TMEM135	-0.556049	-7.02528	8.93747e-05	0.00242749
ENSG00000166578	IQCD	0.515097	2.62863	0.0291804	0.0972266
ENSG00000166579	NDEL1	-0.111014	-1.56032	0.155745	0.312953
ENSG00000166582	CENPV	-0.654445	-10.3799	4.67952e-06	0.000647884
ENSG00000166595	FAM96B	-0.12053	-2.06117	0.0717791	0.182693
ENSG00000166596	CFAP52	-0.540706	-1.51804	0.165934	0.325883
ENSG00000166598	HSP90B1	-0.222704	-3.97189	0.00377323	0.0236178
ENSG00000166619	BLCAP	0.0472094	0.735257	0.482331	0.656947
ENSG00000166664	CHRFAM7A	0.0240198	0.228349	0.824871	0.902098
ENSG00000166669	ATF7IP2	-0.221933	-2.70871	0.0257077	0.0891747
ENSG00000166676	TVP23A	0.0532549	0.277893	0.787855	0.880173
ENSG00000166681	BEX3	-0.28564	-2.493	0.0361853	0.113526
ENSG00000166682	TMPRSS5	-1.34017	-2.70594	0.0258205	0.0893976
ENSG00000166685	COG1	-0.147417	-2.1452	0.0628535	0.166554
ENSG00000166689	PLEKHA7	0.169432	1.83258	0.102682	0.234122
ENSG00000166704	ZNF606	0.405404	5.71199	0.000383565	0.00549542
ENSG00000166707	ZCCHC18	0.834147	1.91973	0.089639	0.213872
ENSG00000166710	B2M	0.406488	7.24627	7.13309e-05	0.00213541
ENSG00000166716	ZNF592	0.137139	2.7427	0.0243641	0.086024
ENSG00000166734	CASC4	-0.255676	-4.18724	0.00277653	0.0190044
ENSG00000166743	ACSM1	0.710341	1.75826	0.115197	0.253465
ENSG00000166747	AP1G1	0.0957277	1.61957	0.142418	0.293966
ENSG00000166750	SLFN5	1.07837	9.72368	7.77262e-06	0.00074072
ENSG00000166762	CATSPER2	-0.00878728	-0.0963872	0.925488	0.95931
ENSG00000166780	C16orf45	-0.677559	-2.5619	0.0324366	0.105084
ENSG00000166783	KIAA0430	0.0550158	0.561911	0.588945	0.743008
ENSG00000166788	SAAL1	-0.154868	-1.95507	0.0848143	0.20585
ENSG00000166794	PPIB	-0.289839	-3.86995	0.00437298	0.0260536
ENSG00000166796	LDHC	0.48934	1.71478	0.123163	0.26555
ENSG00000166797	FAM96A	-0.0551941	-0.936716	0.375215	0.56289
ENSG00000166800	LDHAL6A	0.560186	3.09236	0.0140936	0.0589759
ENSG00000166801	FAM111A	0.57426	9.49161	9.36601e-06	0.000815114
ENSG00000166803	PCLAF	-0.226432	-2.4038	0.0416949	0.125376
ENSG00000166813	KIF7	0.382389	4.10176	0.00313353	0.0205913
ENSG00000166816	LDHD	-0.507998	-3.12829	0.013331	0.0565488
ENSG00000166819	PLIN1	0.0283811	0.0717427	0.944496	0.970508
ENSG00000166821	PEX11A	-0.383552	-3.07763	0.0144194	0.0598516
ENSG00000166822	TMEM170A	0.13388	2.01937	0.0766646	0.191489
ENSG00000166823	MESP1	-0.068777	-0.263528	0.798534	0.887073
ENSG00000166825	ANPEP	0.454839	1.4992	0.17066	0.332588
ENSG00000166828	SCNN1G	0.271942	0.613128	0.556128	0.717542
ENSG00000166831	RBPMS2	0.147877	0.37015	0.720489	0.837244
ENSG00000166833	NAV2	0.409427	0.865072	0.411174	0.595867
ENSG00000166839	ANKDD1A	0.158915	0.900997	0.392847	0.578524
ENSG00000166840	GLYATL1	0.521157	1.75067	0.116552	0.255507
ENSG00000166845	C18orf54	0.242758	2.02529	0.0759538	0.190278
ENSG00000166847	DCTN5	-0.091962	-1.23064	0.252013	0.433383
ENSG00000166848	TERF2IP	0.00346984	0.0598917	0.953651	0.974906
ENSG00000166851	PLK1	-0.310588	-4.32761	0.00228165	0.0167376
ENSG00000166855	CLPX	-0.434566	-6.488	0.000158176	0.00327565
ENSG00000166856	GPR182	-0.0161667	-0.0223089	0.982726	0.990497
ENSG00000166860	ZBTB39	0.171042	3.27458	0.0106434	0.0484464
ENSG00000166862	CACNG2	0.368293	0.706534	0.499103	0.671411
ENSG00000166866	MYO1A	-0.407982	-0.697587	0.504402	0.676193
ENSG00000166869	CHP2	0.0708321	0.329888	0.749613	0.855791
ENSG00000166881	NEMP1	0.134178	2.10237	0.0672579	0.17414
ENSG00000166886	NAB2	0.126174	1.02794	0.332847	0.52108
ENSG00000166887	VPS39	-0.105214	-1.94467	0.0862068	0.208116
ENSG00000166888	STAT6	0.109296	1.83961	0.101566	0.232308
ENSG00000166889	PATL1	-0.080204	-1.63673	0.138756	0.288597
ENSG00000166896	ATP23	0.0452074	0.563891	0.587657	0.742
ENSG00000166897	ELFN2	0.0209908	0.0409624	0.968289	0.98284
ENSG00000166900	STX3	0.239133	4.02224	0.00351003	0.0223857
ENSG00000166902	MRPL16	-0.484587	-7.98207	3.48978e-05	0.00152803
ENSG00000166908	PIP4K2C	0.141587	2.04395	0.0737545	0.186235
ENSG00000166912	MTMR10	-0.0260723	-0.347033	0.737155	0.848178
ENSG00000166913	YWHAB	0.113799	2.11732	0.0656881	0.171326
ENSG00000166920	C15orf48	-0.781481	-2.01464	0.0772378	0.192578
ENSG00000166922	SCG5	-0.629399	-1.53016	0.162952	0.322176
ENSG00000166923	GREM1	0.215332	1.40564	0.195949	0.365211
ENSG00000166924	NYAP1	0.526703	1.22377	0.254463	0.43603
ENSG00000166925	TSC22D4	-0.21176	-2.62942	0.029144	0.0971206
ENSG00000166926	MS4A6E	0.141656	0.412464	0.690392	0.816598
ENSG00000166927	MS4A7	-0.0163321	-0.160199	0.876534	0.933584
ENSG00000166928	MS4A14	0.0977632	0.533888	0.607342	0.757819
ENSG00000166938	DIS3L	-0.178166	-2.85478	0.0204221	0.0761391
ENSG00000166946	CCNDBP1	0.187524	3.32781	0.00981198	0.0457089
ENSG00000166947	EPB42	-0.208924	-0.451642	0.663034	0.797633
ENSG00000166949	SMAD3	-0.711815	-10.1531	5.55886e-06	0.000687692
ENSG00000166963	MAP1A	0.0773414	0.906793	0.389946	0.576122
ENSG00000166965	RCCD1	0.107399	1.73157	0.120029	0.261096
ENSG00000166971	AKTIP	-0.0579595	-0.606258	0.560468	0.721077
ENSG00000166974	MAPRE2	0.298636	5.64625	0.000414929	0.00571592
ENSG00000166979	EVA1C	0.182696	0.743558	0.477552	0.653086
ENSG00000166986	MARS	-0.0162613	-0.30855	0.765225	0.866474
ENSG00000166987	MBD6	0.159219	2.03845	0.0743953	0.187399
ENSG00000166997	CNPY4	0.146259	1.46548	0.179421	0.343308
ENSG00000167004	PDIA3	-0.05503	-0.827336	0.431065	0.614004
ENSG00000167005	NUDT21	-0.114788	-1.59555	0.147692	0.301438
ENSG00000167011	NAT16	1.36282	1.8177	0.10508	0.237712
ENSG00000167014	TERB2	0.372242	1.02825	0.332708	0.520978
ENSG00000167034	NKX3-1	0.327388	1.10547	0.299803	0.487729
ENSG00000167037	SGSM1	0.112027	0.382685	0.711516	0.831502
ENSG00000167065	DUSP18	0.413254	3.23395	0.0113275	0.0505441
ENSG00000167074	TEF	-0.330966	-2.51599	0.0348882	0.11066
ENSG00000167077	MEI1	0.750516	5.41023	0.00055287	0.006806
ENSG00000167080	B4GALNT2	-0.0873227	-1.49403	0.171978	0.334074
ENSG00000167081	PBX3	-0.17037	-2.87786	0.0196954	0.0742433
ENSG00000167083	GNGT2	1.02386	3.73127	0.00535731	0.029882
ENSG00000167085	PHB	-0.420365	-7.37177	6.29008e-05	0.00201944
ENSG00000167088	SNRPD1	-0.14266	-2.20615	0.0570681	0.155996
ENSG00000167094	TTC16	-0.104825	-0.306817	0.766499	0.866983
ENSG00000167100	SAMD14	1.0282	2.87109	0.0199057	0.0748233
ENSG00000167103	PIP5KL1	0.311497	0.989563	0.350206	0.538136
ENSG00000167105	TMEM92	1.44865	5.62077	0.000427832	0.00580577
ENSG00000167106	FAM102A	0.301893	2.79499	0.0224361	0.0815546
ENSG00000167107	ACSF2	0.0288061	0.495859	0.632788	0.7756
ENSG00000167110	GOLGA2	-0.161231	-2.25378	0.0529155	0.148238
ENSG00000167112	TRUB2	-0.455224	-7.71124	4.51219e-05	0.00172784
ENSG00000167113	COQ4	-0.190528	-2.80693	0.0220184	0.0804528
ENSG00000167114	SLC27A4	0.0526964	0.538436	0.604336	0.755366
ENSG00000167118	URM1	-0.193885	-2.92991	0.0181527	0.0700851
ENSG00000167123	CERCAM	-0.995423	-10.5338	4.17162e-06	0.000632075
ENSG00000167130	DOLPP1	0.0199625	0.211744	0.837387	0.909786
ENSG00000167131	CCDC103	0.289513	1.47965	0.175694	0.338921
ENSG00000167136	ENDOG	-0.584325	-4.56164	0.00165539	0.0136247
ENSG00000167157	PRRX2	-0.812252	-2.26894	0.0516572	0.145975
ENSG00000167173	C15orf39	0.0918365	1.2762	0.236251	0.415056
ENSG00000167178	ISLR2	0.494013	1.18854	0.267339	0.45112
ENSG00000167182	SP2	0.105884	1.5295	0.163114	0.322365
ENSG00000167183	PRR15L	-0.0108064	-0.0267441	0.979292	0.988399
ENSG00000167186	COQ7	0.0667151	0.952048	0.367828	0.555808
ENSG00000167191	GPRC5B	-0.122051	-0.405171	0.69554	0.82006
ENSG00000167193	CRK	0.225067	4.28269	0.00242882	0.017405
ENSG00000167196	FBXO22	-0.0810896	-1.26568	0.239815	0.419531
ENSG00000167202	TBC1D2B	-0.222221	-2.23959	0.0541206	0.150176
ENSG00000167207	NOD2	0.813231	7.09072	8.3556e-05	0.00235264
ENSG00000167208	SNX20	0.104509	1.54797	0.158663	0.316469
ENSG00000167210	LOXHD1	0.23664	0.937602	0.374785	0.562525
ENSG00000167216	KATNAL2	-1.18807	-12.0441	1.45151e-06	0.000431997
ENSG00000167220	HDHD2	-0.167484	-1.98813	0.0805259	0.198412
ENSG00000167232	ZNF91	-0.0686318	-0.438358	0.672253	0.803775
ENSG00000167244	IGF2	1.10314	2.60383	0.0303502	0.100095
ENSG00000167257	RNF214	-0.0994123	-1.34176	0.215033	0.389139
ENSG00000167258	CDK12	-0.0737583	-0.95941	0.364319	0.552326
ENSG00000167261	DPEP2	0.632637	2.85459	0.0204282	0.0761483
ENSG00000167264	DUS2	-0.647509	-7.89142	3.80026e-05	0.00156051
ENSG00000167272	POP5	0.145457	2.23363	0.0546342	0.151183
ENSG00000167280	ENGASE	0.0729926	0.617224	0.55355	0.715704
ENSG00000167281	RBFOX3	0.262858	0.948782	0.369392	0.55733
ENSG00000167283	ATP5L	-0.0442896	-0.883418	0.40174	0.58741
ENSG00000167291	TBC1D16	-1.21328	-11.997	1.49736e-06	0.000431997
ENSG00000167302	TEPSIN	-0.0691355	-0.590688	0.570376	0.729323
ENSG00000167306	MYO5B	0.76606	3.32826	0.00980521	0.0456976
ENSG00000167315	ACAA2	-0.210757	-2.16126	0.061276	0.163711
ENSG00000167323	STIM1	-0.0826214	-1.49556	0.171589	0.333574
ENSG00000167325	RRM1	-0.147814	-2.40542	0.0415879	0.125144
ENSG00000167332	OR51E2	0.533815	1.25121	0.244791	0.425901
ENSG00000167333	TRIM68	0.398952	4.57184	0.00163271	0.0135238
ENSG00000167363	FN3K	-0.777079	-6.29753	0.000195229	0.00369431
ENSG00000167371	PRRT2	0.520426	1.53285	0.162299	0.321318
ENSG00000167377	ZNF23	-0.349487	-3.64104	0.00612247	0.0328706
ENSG00000167378	IRGQ	-0.0304685	-0.368145	0.721928	0.838362
ENSG00000167380	ZNF226	0.200289	2.25518	0.0527974	0.148064
ENSG00000167384	ZNF180	0.0515574	0.642023	0.53809	0.703371
ENSG00000167393	PPP2R3B	-0.540739	-2.44613	0.0389823	0.119558
ENSG00000167394	ZNF668	-0.248112	-2.89887	0.0190571	0.0726464
ENSG00000167395	ZNF646	0.0434471	0.679394	0.515286	0.685518
ENSG00000167397	VKORC1	-0.215155	-3.56972	0.00680905	0.0353215
ENSG00000167419	LPO	0.213765	2.70672	0.025789	0.0893325
ENSG00000167447	SMG8	-0.171077	-3.14289	0.0130335	0.0555112
ENSG00000167460	TPM4	0.454742	4.84332	0.00113714	0.0107444
ENSG00000167461	RAB8A	-0.238786	-4.16457	0.00286675	0.0194387
ENSG00000167468	GPX4	-0.328052	-6.6267	0.00013607	0.00300395
ENSG00000167470	MIDN	0.0676471	0.585728	0.573553	0.731653
ENSG00000167476	JSRP1	0.703553	1.0824	0.309353	0.497608
ENSG00000167483	FAM129C	0.426852	3.85801	0.00444963	0.0263611
ENSG00000167487	KLHL26	-0.276963	-3.57479	0.0067577	0.0351504
ENSG00000167491	GATAD2A	-0.11388	-1.89938	0.0925362	0.218239
ENSG00000167508	MVD	-0.405347	-3.40452	0.00873174	0.0421803
ENSG00000167513	CDT1	-0.330803	-5.40859	0.000553988	0.006806
ENSG00000167515	TRAPPC2L	-0.34979	-4.40788	0.00204202	0.015646
ENSG00000167522	ANKRD11	-0.259216	-3.78552	0.00494677	0.0282494
ENSG00000167523	SPATA33	-0.113926	-1.37055	0.206241	0.378567
ENSG00000167524	SGK494	-0.0233931	-0.288966	0.779655	0.874928
ENSG00000167525	PROCA1	0.285363	2.75916	0.0237399	0.0846994
ENSG00000167526	RPL13	-0.429975	-6.982	9.34682e-05	0.00248365
ENSG00000167528	ZNF641	0.512446	6.4845	0.000158782	0.00328175
ENSG00000167535	CACNB3	0.864894	10.4544	4.42567e-06	0.000642117
ENSG00000167536	DHRS13	0.174701	1.84057	0.101415	0.232289
ENSG00000167543	TP53I13	0.331969	4.79574	0.00121062	0.0111437
ENSG00000167548	KMT2D	0.173151	1.48324	0.17476	0.337565
ENSG00000167549	CORO6	0.721923	4.67607	0.00141919	0.0124311
ENSG00000167550	RHEBL1	0.565249	1.75223	0.116272	0.255137
ENSG00000167552	TUBA1A	0.383968	3.85921	0.00444186	0.0263225
ENSG00000167553	TUBA1C	0.0157287	0.231062	0.822831	0.900522
ENSG00000167554	ZNF610	0.458518	4.45466	0.001915	0.0150212
ENSG00000167555	ZNF528	0.574737	5.17128	0.000745097	0.00821104
ENSG00000167562	ZNF701	0.826706	11.9631	1.53136e-06	0.000433341
ENSG00000167565	SERTAD3	-0.262463	-3.13895	0.013113	0.0557814
ENSG00000167566	NCKAP5L	-0.0179461	-0.232961	0.821404	0.899721
ENSG00000167578	RAB4B	0.176351	2.08319	0.0693266	0.178014
ENSG00000167588	GPD1	-0.00175167	-0.00387102	0.997002	0.99814
ENSG00000167595	PROSER3	-0.0435913	-0.584084	0.574608	0.732517
ENSG00000167600	CYP2S1	0.556691	4.55862	0.00166219	0.0136641
ENSG00000167601	AXL	0.00652086	0.0976172	0.92454	0.958821
ENSG00000167604	NFKBID	0.165383	1.48598	0.17405	0.33664
ENSG00000167613	LAIR1	0.253704	3.31939	0.00993877	0.0460855
ENSG00000167614	TTYH1	-1.10631	-1.00443	0.343402	0.530778
ENSG00000167615	LENG8	0.108687	0.495597	0.632965	0.775727
ENSG00000167619	TMEM145	0.357459	1.73282	0.119797	0.260726
ENSG00000167625	ZNF526	-0.159169	-2.1461	0.0627645	0.166449
ENSG00000167632	TRAPPC9	-0.403159	-3.38471	0.00899817	0.0430608
ENSG00000167635	ZNF146	-0.211124	-2.18738	0.058792	0.159133
ENSG00000167637	ZNF283	-0.14711	-1.99073	0.0801973	0.197918
ENSG00000167641	PPP1R14A	0.038657	0.0729249	0.943583	0.97021
ENSG00000167642	SPINT2	-0.288864	-3.00587	0.016122	0.0648731
ENSG00000167645	YIF1B	-0.331093	-6.0015	0.000273179	0.00447041
ENSG00000167646	DNAAF3	1.20933	5.06745	0.000850388	0.00893615
ENSG00000167654	ATCAY	0.105121	0.659792	0.527172	0.694922
ENSG00000167657	DAPK3	-0.116402	-1.40494	0.196149	0.365455
ENSG00000167658	EEF2	-0.468721	-6.58695	0.000142036	0.00308395
ENSG00000167664	TMIGD2	1.62759	4.51407	0.00176581	0.0142544
ENSG00000167670	CHAF1A	-0.118797	-2.06117	0.0717781	0.182693
ENSG00000167671	UBXN6	-0.23236	-3.26939	0.0107284	0.0487424
ENSG00000167674	CTB-50L17.10	-0.263889	-5.08312	0.00083351	0.00883026
ENSG00000167676	PLIN4	0.0968704	0.516467	0.618931	0.765288
ENSG00000167680	SEMA6B	0.518741	2.19408	0.0581707	0.158041
ENSG00000167685	ZNF444	-0.197525	-2.1822	0.0592765	0.159972
ENSG00000167693	NXN	-0.75411	-8.24324	2.74151e-05	0.00135832
ENSG00000167695	FAM57A	-0.184408	-1.76797	0.113483	0.250652
ENSG00000167699	GLOD4	-0.201652	-3.41643	0.00857561	0.0416634
ENSG00000167700	MFSD3	-0.421619	-2.367	0.0442059	0.130688
ENSG00000167701	GPT	-2.50629	-2.65617	0.0279352	0.0943917
ENSG00000167702	KIFC2	0.329943	2.05219	0.0728027	0.184468
ENSG00000167703	SLC43A2	0.243142	1.24236	0.247878	0.429334
ENSG00000167705	RILP	0.564685	2.41085	0.0412304	0.124353
ENSG00000167711	SERPINF2	0.301225	0.526366	0.612332	0.761169
ENSG00000167716	WDR81	0.170876	2.18168	0.0593256	0.160045
ENSG00000167720	SRR	-0.63609	-5.50439	0.000492605	0.00633766
ENSG00000167721	TSR1	-0.371484	-7.89588	3.78426e-05	0.00156051
ENSG00000167723	TRPV3	0.0131393	0.06776	0.947572	0.971978
ENSG00000167733	HSD11B1L	0.0882184	0.450588	0.663763	0.797932
ENSG00000167740	CYB5D2	-0.243682	-1.62159	0.141982	0.293481
ENSG00000167741	GGT6	0.434385	1.56327	0.155058	0.311997
ENSG00000167747	C19orf48	-0.213943	-3.92761	0.00402221	0.0246398
ENSG00000167748	KLK1	0.34033	2.20358	0.0573015	0.156305
ENSG00000167751	KLK2	0.234635	0.749633	0.474075	0.650413
ENSG00000167757	KLK11	0.0765497	0.269945	0.793758	0.883767
ENSG00000167766	ZNF83	0.0252312	0.281025	0.785533	0.879071
ENSG00000167767	KRT80	0.812965	1.77721	0.111876	0.248127
ENSG00000167770	OTUB1	-0.234754	-3.92417	0.00404226	0.0247411
ENSG00000167771	RCOR2	0.653081	5.18035	0.000736599	0.00816501
ENSG00000167772	ANGPTL4	0.741897	2.29827	0.0493059	0.141322
ENSG00000167774	CTD-2550O8.5	3.8861	3.80388	0.00481547	0.0277631
ENSG00000167775	CD320	-0.209501	-2.51461	0.0349647	0.110752
ENSG00000167778	SPRYD3	0.191574	2.74116	0.0244236	0.0861618
ENSG00000167779	IGFBP6	1.23144	2.74359	0.0243302	0.0859569
ENSG00000167780	SOAT2	1.57603	1.91497	0.0903098	0.214723
ENSG00000167785	ZNF558	-0.454578	-3.54703	0.00704429	0.0360973
ENSG00000167792	NDUFV1	-0.455263	-6.99963	9.17764e-05	0.00245425
ENSG00000167797	CDK2AP2	0.253572	2.58548	0.031246	0.102338
ENSG00000167799	NUDT8	0.300183	1.31294	0.224153	0.400317
ENSG00000167807	CTD-2369P2.10	-0.329083	-1.19116	0.266365	0.450177
ENSG00000167815	PRDX2	-0.348852	-6.51591	0.000153429	0.00323784
ENSG00000167840	ZNF232	0.0426582	0.424863	0.681679	0.811032
ENSG00000167842	MIS12	-0.0271099	-0.387612	0.708002	0.829185
ENSG00000167850	CD300C	0.270748	1.92318	0.0891564	0.213184
ENSG00000167851	CD300A	0.422987	3.3168	0.00997809	0.046217
ENSG00000167861	HID1	1.07912	3.07691	0.0144355	0.0599068
ENSG00000167862	MRPL58	-0.290048	-4.82196	0.0011695	0.010891
ENSG00000167863	ATP5H	-0.168187	-2.93598	0.0179812	0.0696399
ENSG00000167874	TMEM88	1.95295	2.19277	0.0582914	0.158246
ENSG00000167880	EVPL	1.52854	10.087	5.84858e-06	0.000707375
ENSG00000167881	SRP68	-0.206432	-4.29623	0.00238341	0.0172025
ENSG00000167889	MGAT5B	0.268133	0.455817	0.660148	0.795356
ENSG00000167895	TMC8	0.458486	6.84559	0.000107784	0.00267936
ENSG00000167900	TK1	-0.294035	-4.47674	0.00185801	0.0147666
ENSG00000167904	TMEM68	-0.203987	-2.04832	0.0732483	0.185263
ENSG00000167914	GSDMA	0.165265	0.457474	0.659005	0.794647
ENSG00000167920	TMEM99	-0.0300249	-0.38903	0.706992	0.828404
ENSG00000167925	GHDC	-0.128978	-1.90059	0.0923619	0.217886
ENSG00000167930	FAM234A	-0.441077	-7.46122	5.75641e-05	0.00191829
ENSG00000167945	PRR25	-1.00932	-1.1447	0.284097	0.470337
ENSG00000167962	ZNF598	-0.481335	-7.62865	4.88686e-05	0.00177245
ENSG00000167964	RAB26	-0.162948	-0.934233	0.376422	0.564212
ENSG00000167965	MLST8	-0.480785	-6.48993	0.000157843	0.00327565
ENSG00000167967	E4F1	-0.224832	-3.00538	0.0161342	0.0648974
ENSG00000167968	DNASE1L2	-0.54731	-2.42713	0.0401772	0.121944
ENSG00000167969	ECI1	-0.54597	-8.11434	3.08589e-05	0.00144755
ENSG00000167971	CASKIN1	-0.735702	-3.64856	0.00605447	0.0325954
ENSG00000167972	ABCA3	-0.0308116	-0.159671	0.876937	0.93373
ENSG00000167977	KCTD5	-0.235306	-3.40149	0.00877203	0.0422861
ENSG00000167978	SRRM2	-0.14686	-2.00595	0.078301	0.194263
ENSG00000167981	ZNF597	-0.18073	-2.33162	0.0467619	0.136425
ENSG00000167984	NLRC3	0.0546945	0.451311	0.663263	0.797686
ENSG00000167985	SDHAF2	0.0196966	0.268776	0.794627	0.884359
ENSG00000167986	DDB1	-0.209898	-4.14232	0.00295834	0.0197921
ENSG00000167987	VPS37C	0.0996867	1.24085	0.248405	0.429846
ENSG00000167992	VWCE	-0.18852	-0.362168	0.726226	0.841173
ENSG00000167994	RAB3IL1	-0.275381	-1.31379	0.22388	0.400125
ENSG00000167995	BEST1	0.819168	6.52981	0.000151122	0.00320385
ENSG00000167996	FTH1	0.194964	2.73777	0.0245547	0.0864362
ENSG00000168000	BSCL2	0.188249	1.09891	0.302497	0.490596
ENSG00000168002	POLR2G	-0.126534	-2.22507	0.0553817	0.152549
ENSG00000168003	SLC3A2	0.142588	1.63115	0.139936	0.290336
ENSG00000168004	HRASLS5	1.87018	3.77731	0.00500664	0.0284832
ENSG00000168005	C11orf84	0.15176	1.95901	0.0842916	0.204925
ENSG00000168010	ATG16L2	0.135032	1.36279	0.208581	0.381544
ENSG00000168014	C2CD3	0.139243	2.68772	0.0265752	0.0912307
ENSG00000168016	TRANK1	0.0640551	0.747012	0.475573	0.65147
ENSG00000168026	TTC21A	1.27506	3.83562	0.00459726	0.0269402
ENSG00000168028	RPSA	-0.152503	-3.61581	0.00635659	0.0337475
ENSG00000168032	ENTPD3	0.570855	1.23662	0.249896	0.431387
ENSG00000168036	CTNNB1	-0.0234576	-0.446156	0.666833	0.799828
ENSG00000168038	ULK4	-0.0924336	-0.93369	0.376686	0.564244
ENSG00000168040	FADD	-0.266381	-3.45472	0.00809326	0.0399747
ENSG00000168056	LTBP3	0.33472	2.80996	0.0219135	0.0801388
ENSG00000168060	NAALADL1	3.18681	4.43131	0.0019773	0.0153272
ENSG00000168061	SAC3D1	0.0108085	0.11341	0.912386	0.953943
ENSG00000168062	BATF2	0.756679	3.23167	0.0113672	0.0506291
ENSG00000168065	SLC22A11	-1.07295	-3.08928	0.0141613	0.0591767
ENSG00000168066	SF1	-0.0227067	-0.412172	0.690598	0.81675
ENSG00000168067	MAP4K2	0.172613	2.68171	0.0268289	0.091868
ENSG00000168070	MAJIN	0.419449	0.788686	0.452115	0.632267
ENSG00000168071	CCDC88B	0.454553	5.49297	0.000499513	0.00639918
ENSG00000168077	SCARA3	0.32791	1.25923	0.242022	0.422131
ENSG00000168078	PBK	-0.0197957	-0.237418	0.818057	0.89759
ENSG00000168081	PNOC	0.501783	2.94183	0.0178173	0.0692069
ENSG00000168090	COPS6	0.0659433	1.09951	0.302248	0.490414
ENSG00000168092	PAFAH1B2	0.0537762	0.907868	0.38941	0.575655
ENSG00000168096	ANKS3	-0.232742	-2.53002	0.0341196	0.108927
ENSG00000168101	NUDT16L1	-0.230546	-3.08514	0.0142524	0.0593807
ENSG00000168116	KIAA1586	-0.303199	-3.40918	0.00867033	0.0419843
ENSG00000168118	RAB4A	-0.110442	-1.67114	0.13167	0.277866
ENSG00000168124	OR1F1	-0.684027	-1.25437	0.243696	0.424453
ENSG00000168137	SETD5	-0.021329	-0.25851	0.802275	0.889067
ENSG00000168140	VASN	0.396908	1.97687	0.0819621	0.200955
ENSG00000168143	FAM83B	-0.320186	-1.05697	0.320158	0.509356
ENSG00000168152	THAP9	-0.124138	-0.914989	0.38587	0.572654
ENSG00000168158	OR2C1	-0.325597	-0.448023	0.665539	0.799186
ENSG00000168159	RNF187	-0.101968	-2.06544	0.0712968	0.181745
ENSG00000168172	HOOK3	-0.0838254	-0.903265	0.39171	0.577556
ENSG00000168175	MAPK1IP1L	-0.0611539	-0.961763	0.363202	0.551149
ENSG00000168209	DDIT4	-0.465916	-5.3822	0.000572325	0.00695541
ENSG00000168214	RBPJ	-0.248062	-3.02633	0.0156162	0.0633705
ENSG00000168216	LMBRD1	0.0731629	1.33762	0.216323	0.390836
ENSG00000168228	ZCCHC4	-0.0741026	-1.15754	0.279103	0.464643
ENSG00000168234	TTC39C	0.0283497	0.47538	0.64671	0.785754
ENSG00000168237	GLYCTK	-0.00855592	-0.0668642	0.948264	0.972352
ENSG00000168243	GNG4	-1.06083	-8.07033	3.21424e-05	0.00146252
ENSG00000168246	UBTD2	-0.132688	-2.28782	0.0501317	0.142891
ENSG00000168255	POLR2J3	0.0258696	0.307675	0.765869	0.866783
ENSG00000168256	NKIRAS2	-0.0528689	-0.829925	0.429679	0.612939
ENSG00000168259	DNAJC7	-0.0348905	-0.710878	0.496544	0.66925
ENSG00000168263	KCNV2	0.781337	1.25362	0.243958	0.424734
ENSG00000168264	IRF2BP2	-0.139591	-2.46838	0.0376287	0.116664
ENSG00000168268	NT5DC2	0.183938	3.50101	0.00754803	0.0379202
ENSG00000168273	SMIM4	-0.0157714	-0.0966037	0.925321	0.959253
ENSG00000168275	COA6	-0.184861	-2.63467	0.0289026	0.0966409
ENSG00000168280	KIF5C	-0.353676	-0.94398	0.371702	0.559471
ENSG00000168282	MGAT2	-0.168256	-2.65454	0.0280077	0.0945456
ENSG00000168283	BMI1	0.0687186	0.676527	0.517014	0.686776
ENSG00000168286	THAP11	-0.264708	-2.75582	0.0238652	0.0850208
ENSG00000168288	MMADHC	0.090053	1.66857	0.132189	0.278682
ENSG00000168291	PDHB	-0.0903297	-1.63127	0.139911	0.290312
ENSG00000168297	PXK	-0.214491	-2.16154	0.0612489	0.163701
ENSG00000168298	HIST1H1E	0.0269573	0.0517831	0.95992	0.978551
ENSG00000168300	PCMTD1	-0.265548	-3.33197	0.00974989	0.0455152
ENSG00000168301	KCTD6	0.196983	1.14475	0.28408	0.470337
ENSG00000168303	MPLKIP	-0.21804	-3.75862	0.00514602	0.0290097
ENSG00000168306	ACOX2	1.0173	3.06207	0.014772	0.060932
ENSG00000168309	FAM107A	0.180461	0.431198	0.677246	0.80758
ENSG00000168310	IRF2	0.0715145	0.920912	0.382944	0.570472
ENSG00000168314	MOBP	-0.018312	-0.0644341	0.950141	0.973277
ENSG00000168329	CX3CR1	0.624643	4.92506	0.00102194	0.0100247
ENSG00000168350	DEGS2	0.094207	0.375186	0.716878	0.835076
ENSG00000168356	SCN11A	1.3564	5.03533	0.000886149	0.0091485
ENSG00000168374	ARF4	-0.0248917	-0.396475	0.7017	0.824831
ENSG00000168384	HLA-DPA1	0.74679	1.85136	0.0997274	0.229422
ENSG00000168385	2022-09-02	-0.0448644	-0.877742	0.404642	0.589729
ENSG00000168386	FILIP1L	0.367736	2.55432	0.0328289	0.106044
ENSG00000168389	MFSD2A	0.0975784	0.783004	0.455267	0.634939
ENSG00000168393	DTYMK	-0.230508	-3.62138	0.00630406	0.0335616
ENSG00000168394	TAP1	0.621411	7.03549	8.8439e-05	0.00242223
ENSG00000168395	ING5	-0.15412	-2.73274	0.0247506	0.0869366
ENSG00000168397	ATG4B	-0.148156	-2.68809	0.0265597	0.0911923
ENSG00000168404	MLKL	0.573333	5.17974	0.000737167	0.008167
ENSG00000168411	RFWD3	-0.0292428	-0.435814	0.674025	0.805152
ENSG00000168418	KCNG4	-0.203331	-0.753569	0.47183	0.648816
ENSG00000168421	RHOH	0.345356	1.39096	0.200198	0.370768
ENSG00000168427	KLHL30	-0.514908	-4.0588	0.00333123	0.0215452
ENSG00000168434	COG7	-0.223096	-3.14694	0.012952	0.0553199
ENSG00000168438	CDC40	-0.00909749	-0.155389	0.880207	0.936035
ENSG00000168439	STIP1	-0.00533999	-0.0863351	0.933236	0.964372
ENSG00000168453	HR	0.509183	1.39342	0.19948	0.369828
ENSG00000168454	TXNDC2	0.686818	1.01986	0.336444	0.524571
ENSG00000168461	RAB31	0.0504496	0.722553	0.489704	0.663898
ENSG00000168468	ATF6B	0.096177	1.63553	0.139009	0.288923
ENSG00000168476	REEP4	-0.321568	-5.00976	0.000915795	0.00934669
ENSG00000168477	TNXB	1.27015	1.22621	0.25359	0.43503
ENSG00000168487	BMP1	-0.0596493	-0.677853	0.516214	0.686102
ENSG00000168488	ATXN2L	-0.145037	-3.06761	0.0146454	0.0605825
ENSG00000168495	POLR3D	-0.341602	-5.52511	0.000480331	0.00622156
ENSG00000168496	FEN1	-0.0881132	-1.39781	0.198204	0.368209
ENSG00000168497	SDPR	0.539569	2.79702	0.0223645	0.0813643
ENSG00000168502	MTCL1	-0.446196	-2.56581	0.0322361	0.104671
ENSG00000168509	HFE2	0.301657	0.471317	0.64949	0.787865
ENSG00000168517	HEXIM2	0.0136292	0.113469	0.912341	0.953943
ENSG00000168522	FNTA	-0.0107215	-0.198197	0.847634	0.915159
ENSG00000168528	SERINC2	0.492538	3.06189	0.0147761	0.060932
ENSG00000168538	TRAPPC11	0.0876361	1.77004	0.113122	0.24998
ENSG00000168556	ING2	-0.142277	-2.1857	0.0589485	0.159478
ENSG00000168564	CDKN2AIP	-0.045101	-0.602269	0.562997	0.72349
ENSG00000168566	SNRNP48	-0.0288852	-0.385116	0.709782	0.830285
ENSG00000168569	TMEM223	-0.0582707	-0.695453	0.505671	0.677004
ENSG00000168575	SLC20A2	-0.0156489	-0.267142	0.795843	0.88512
ENSG00000168591	TMUB2	0.0911449	1.16497	0.276248	0.461348
ENSG00000168594	ADAM29	0.234506	0.547491	0.598374	0.750721
ENSG00000168610	STAT3	0.0305232	0.315817	0.759895	0.862432
ENSG00000168612	ZSWIM1	-0.133455	-1.58138	0.150885	0.306115
ENSG00000168615	ADAM9	0.592728	8.6871	1.84441e-05	0.00110986
ENSG00000168621	GDNF	-0.0035996	-0.0122267	0.990532	0.994736
ENSG00000168646	AXIN2	2.07256	4.25581	0.00252174	0.0177963
ENSG00000168653	NDUFS5	-0.00318298	-0.0504892	0.96092	0.978718
ENSG00000168658	VWA3B	0.966959	1.91794	0.089891	0.214138
ENSG00000168661	ZNF30	-0.0172812	-0.0293514	0.977274	0.98778
ENSG00000168671	UGT3A2	-0.967055	-7.96162	3.55727e-05	0.00153839
ENSG00000168672	FAM84B	1.05811	4.37521	0.00213612	0.0160968
ENSG00000168675	LDLRAD4	-0.20194	-2.11654	0.0657683	0.171493
ENSG00000168676	KCTD19	0.247662	1.2336	0.250962	0.432374
ENSG00000168679	SLC16A4	0.296865	1.43108	0.188766	0.356045
ENSG00000168685	IL7R	0.798183	4.32364	0.00229426	0.0167776
ENSG00000168701	TMEM208	-0.280774	-3.18206	0.012269	0.0533988
ENSG00000168702	LRP1B	1.74227	2.41088	0.0412283	0.124353
ENSG00000168703	WFDC12	0.23526	0.922421	0.382201	0.569784
ENSG00000168710	AHCYL1	-0.155858	-3.06728	0.014653	0.0605825
ENSG00000168724	DNAJC21	-0.0403005	-0.631604	0.544554	0.708654
ENSG00000168734	PKIG	-0.440923	-3.90521	0.00415479	0.0251376
ENSG00000168743	NPNT	-0.845341	-0.917753	0.384503	0.571571
ENSG00000168748	CA7	-0.207552	-0.989412	0.350276	0.538204
ENSG00000168754	FAM178B	0.690266	1.3193	0.222113	0.397748
ENSG00000168758	SEMA4C	0.179642	1.71584	0.122964	0.265299
ENSG00000168763	CNNM3	-0.0618158	-0.829312	0.430007	0.613055
ENSG00000168765	GSTM4	0.170721	2.13271	0.0641081	0.16846
ENSG00000168769	TET2	0.161386	2.3319	0.0467416	0.136385
ENSG00000168772	CXXC4	1.11829	2.23589	0.0544394	0.150782
ENSG00000168778	TCTN2	-0.164263	-2.44826	0.0388506	0.119245
ENSG00000168779	SHOX2	0.0512303	0.655649	0.529706	0.697215
ENSG00000168781	PPIP5K1	-0.180235	-3.39177	0.00890225	0.0427377
ENSG00000168785	TSPAN5	0.338434	3.26791	0.0107526	0.0488195
ENSG00000168792	ABHD15	0.397036	5.13059	0.000784568	0.00849989
ENSG00000168795	ZBTB5	0.0638399	0.889595	0.398599	0.584481
ENSG00000168802	CHTF8	0.0538243	0.898859	0.393921	0.579679
ENSG00000168803	ADAL	-0.0382872	-0.624467	0.549008	0.712074
ENSG00000168806	LCMT2	0.0381415	0.251175	0.807753	0.892305
ENSG00000168807	SNTB2	0.297337	2.2066	0.0570276	0.155941
ENSG00000168811	IL12A	-0.316401	-0.665355	0.523782	0.69239
ENSG00000168813	ZNF507	0.118816	1.93198	0.0879378	0.211229
ENSG00000168818	STX18	-0.0590139	-0.79906	0.446398	0.626982
ENSG00000168824	NSG1	-0.426303	-1.41615	0.192953	0.361386
ENSG00000168826	ZBTB49	-0.02578	-0.22176	0.829831	0.905106
ENSG00000168827	GFM1	-0.0784189	-1.26638	0.239578	0.419221
ENSG00000168843	FSTL5	4.6733	7.66481	4.71877e-05	0.0017546
ENSG00000168852	TPTE2P5	1.02416	4.08158	0.00322478	0.0210465
ENSG00000168872	DDX19A	-0.10897	-1.89645	0.0929609	0.21873
ENSG00000168874	ATOH8	0.988888	2.39076	0.0425675	0.127126
ENSG00000168876	ANKRD49	-0.0171865	-0.224666	0.827643	0.903646
ENSG00000168878	SFTPB	-0.199803	-1.07021	0.314497	0.502857
ENSG00000168883	USP39	-0.22528	-4.21337	0.00267634	0.0185233
ENSG00000168884	TNIP2	0.035744	0.584568	0.574297	0.732469
ENSG00000168887	C2orf68	0.068941	1.07531	0.312337	0.501215
ENSG00000168890	TMEM150A	0.185961	0.818149	0.436007	0.61845
ENSG00000168894	RNF181	-0.1405	-1.95358	0.0850117	0.206176
ENSG00000168899	VAMP5	0.603299	2.04061	0.0741434	0.186968
ENSG00000168904	LRRC28	-0.332466	-3.7559	0.00516664	0.0291026
ENSG00000168906	MAT2A	-0.126269	-0.956975	0.365476	0.553643
ENSG00000168907	PLA2G4F	0.0158308	0.0823297	0.936325	0.965906
ENSG00000168913	ENHO	0.239322	1.10157	0.301401	0.489385
ENSG00000168916	ZNF608	-0.615093	-4.01451	0.00354913	0.0225417
ENSG00000168917	SLC35G2	0.0445162	0.45787	0.658732	0.7945
ENSG00000168918	INPP5D	-0.444036	-7.82677	4.0403e-05	0.00161467
ENSG00000168924	LETM1	-0.284587	-5.41505	0.000549593	0.00678885
ENSG00000168936	TMEM129	0.202895	2.48241	0.0367994	0.114947
ENSG00000168938	PPIC	0.687709	9.90523	6.73525e-06	0.000721205
ENSG00000168939	SPRY3	0.00427762	0.0199692	0.984537	0.991039
ENSG00000168944	CEP120	0.122983	1.84092	0.101359	0.232213
ENSG00000168952	STXBP6	1.31108	2.2785	0.0508785	0.144356
ENSG00000168955	TM4SF20	-0.618133	-2.28095	0.0506814	0.144049
ENSG00000168958	MFF	-0.121317	-1.90365	0.0919214	0.217279
ENSG00000168961	LGALS9	0.133538	2.22595	0.0553045	0.152457
ENSG00000168967	PMCHL1	-0.357341	-0.878744	0.404129	0.58945
ENSG00000168970	JMJD7-PLA2G4B	0.163394	1.66681	0.132544	0.279318
ENSG00000168993	CPLX1	-0.990875	-2.55845	0.0326145	0.10553
ENSG00000168994	PXDC1	-0.35087	-2.19428	0.0581528	0.158013
ENSG00000168995	SIGLEC7	1.36956	5.56944	0.000455174	0.0060292
ENSG00000169016	E2F6	0.0767177	1.10638	0.299429	0.487463
ENSG00000169018	FEM1B	-0.121241	-1.95475	0.0848557	0.205882
ENSG00000169019	COMMD8	0.110925	0.870599	0.408316	0.593113
ENSG00000169020	ATP5I	-0.126159	-1.4036	0.196534	0.365913
ENSG00000169021	UQCRFS1	-0.230081	-4.68812	0.00139652	0.0123167
ENSG00000169026	MFSD7	-0.0045139	-0.0303647	0.97649	0.987319
ENSG00000169031	COL4A3	-0.209068	-0.73743	0.481077	0.655961
ENSG00000169032	MAP2K1	-0.0546471	-0.696602	0.504988	0.676562
ENSG00000169035	KLK7	-0.215453	-0.320348	0.756578	0.860187
ENSG00000169040	PMCHL2	0.474955	0.468714	0.651274	0.788968
ENSG00000169045	HNRNPH1	-0.0388025	-0.362411	0.726051	0.841016
ENSG00000169047	IRS1	0.353108	1.96538	0.0834539	0.203523
ENSG00000169057	MECP2	0.0529917	0.884127	0.401379	0.587045
ENSG00000169059	VCX3A	5.30993	7.46263	5.74842e-05	0.00191829
ENSG00000169062	UPF3A	0.00457564	0.0666631	0.948419	0.972352
ENSG00000169064	ZBBX	2.12322	2.63548	0.0288654	0.0965692
ENSG00000169071	ROR2	1.96402	7.1345	7.98967e-05	0.00229251
ENSG00000169083	AR	-0.362587	-4.40782	0.0020422	0.015646
ENSG00000169084	DHRSX	-0.0933534	-0.966491	0.360967	0.54906
ENSG00000169087	HSPBAP1	0.284405	3.53692	0.00715178	0.0364983
ENSG00000169093	ASMTL	-0.414693	-3.82207	0.00468907	0.0272725
ENSG00000169100	SLC25A6	-0.259625	-4.40534	0.00204918	0.0156881
ENSG00000169105	CHST14	0.0569987	0.667021	0.522769	0.691538
ENSG00000169116	PARM1	0.63621	1.0316	0.331225	0.519816
ENSG00000169118	CSNK1G1	-0.0287465	-0.500293	0.629793	0.773638
ENSG00000169122	FAM110B	0.48929	2.83145	0.0211851	0.0782128
ENSG00000169126	ARMC4	-0.25737	-1.85954	0.098466	0.227364
ENSG00000169131	ZNF354A	0.363487	3.31306	0.0100353	0.0464105
ENSG00000169136	ATF5	1.01076	10.197	5.37517e-06	0.0006861
ENSG00000169139	UBE2V2	-0.241911	-3.07929	0.0143824	0.0597672
ENSG00000169155	ZBTB43	-0.108045	-1.79892	0.108183	0.2423
ENSG00000169169	CPT1C	0.0225212	0.113298	0.912472	0.953943
ENSG00000169180	XPO6	-0.194964	-4.35516	0.00219617	0.0164252
ENSG00000169181	GSG1L	0.287658	0.571789	0.582534	0.738146
ENSG00000169184	MN1	0.353511	0.764336	0.465726	0.644036
ENSG00000169188	APEX2	0.0423407	0.564492	0.587266	0.74169
ENSG00000169189	NSMCE1	-0.301755	-3.73548	0.00532421	0.0297593
ENSG00000169193	CCDC126	0.393849	2.87776	0.0196986	0.0742433
ENSG00000169203	NPIPB12	-0.106672	-1.23434	0.2507	0.43215
ENSG00000169213	RAB3B	0.984378	10.014	6.18783e-06	0.000716054
ENSG00000169217	CD2BP2	0.0626843	1.0195	0.336608	0.524646
ENSG00000169218	RSPO1	1.16803	8.71837	1.79476e-05	0.00110421
ENSG00000169220	RGS14	0.781056	9.57406	8.76175e-06	0.000798836
ENSG00000169221	TBC1D10B	-0.0317803	-0.517104	0.618506	0.765138
ENSG00000169223	LMAN2	-0.118357	-1.47863	0.17596	0.338938
ENSG00000169224	GCSAML	0.478391	2.85786	0.0203235	0.0759195
ENSG00000169228	RAB24	0.20267	3.0551	0.0149329	0.0612824
ENSG00000169230	PRELID1	-0.09962	-1.62718	0.140783	0.291575
ENSG00000169231	THBS3	-0.11202	-1.04401	0.325775	0.514684
ENSG00000169239	CA5B	0.210924	1.62809	0.140589	0.291316
ENSG00000169241	SLC50A1	0.0910635	1.26234	0.240957	0.420827
ENSG00000169242	EFNA1	-0.0350194	-0.0359983	0.97213	0.984944
ENSG00000169246	NPIPB3	0.331016	1.48789	0.173556	0.335961
ENSG00000169247	SH3TC2	0.369661	1.45146	0.18318	0.348474
ENSG00000169248	CXCL11	4.56684	5.49032	0.000501134	0.00641214
ENSG00000169249	ZRSR2	0.241097	2.54949	0.0330818	0.10673
ENSG00000169251	NMD3	-0.178913	-2.17547	0.059912	0.161163
ENSG00000169252	ADRB2	0.0669669	0.270727	0.793176	0.883493
ENSG00000169255	B3GALNT1	0.0321488	0.371976	0.719179	0.836521
ENSG00000169258	GPRIN1	-0.257734	-2.36941	0.0440371	0.130299
ENSG00000169282	KCNAB1	-0.317984	-1.8206	0.104609	0.237194
ENSG00000169288	MRPL1	-0.199379	-2.7613	0.0236596	0.0845283
ENSG00000169291	SHE	0.0693616	0.599036	0.565051	0.724995
ENSG00000169299	PGM2	-0.153622	-2.37961	0.0433288	0.1286
ENSG00000169302	STK32A	0.0641857	0.135405	0.895501	0.94426
ENSG00000169313	P2RY12	0.298491	0.441587	0.670007	0.802222
ENSG00000169314	C22orf15	1.96836	1.54858	0.158516	0.316297
ENSG00000169330	KIAA1024	0.762619	1.91486	0.0903244	0.214732
ENSG00000169340	PDILT	-0.250329	-0.499178	0.630545	0.774023
ENSG00000169347	GP2	-0.108607	-0.325629	0.752719	0.857708
ENSG00000169359	SLC33A1	-0.159526	-2.93987	0.017872	0.0693556
ENSG00000169371	SNUPN	-0.0167821	-0.313234	0.761788	0.8641
ENSG00000169372	CRADD	0.0966644	1.02249	0.335272	0.523593
ENSG00000169375	SIN3A	-0.0813216	-1.40039	0.197461	0.367151
ENSG00000169379	ARL13B	0.242539	2.2579	0.0525703	0.147703
ENSG00000169385	RNASE2	-0.196768	-3.87117	0.00436522	0.0260221
ENSG00000169397	RNASE3	-0.285767	-3.92872	0.00401576	0.0246075
ENSG00000169398	PTK2	0.310407	2.18335	0.059169	0.159829
ENSG00000169402	RSPH10B2	-0.12011	-0.364818	0.724319	0.839952
ENSG00000169403	PTAFR	0.772779	3.0142	0.0159139	0.0642445
ENSG00000169410	PTPN9	-0.133644	-2.32393	0.0473371	0.137636
ENSG00000169413	RNASE6	0.769236	4.3741	0.00213939	0.0161151
ENSG00000169429	CXCL8	0.452785	2.61684	0.0297309	0.0986547
ENSG00000169432	SCN9A	0.159008	0.41531	0.688388	0.815326
ENSG00000169435	RASSF6	0.247965	0.957297	0.365323	0.553451
ENSG00000169439	SDC2	-0.108711	-0.760442	0.467928	0.645527
ENSG00000169442	CD52	1.63064	14.3856	3.50564e-07	0.000295329
ENSG00000169446	MMGT1	0.088621	1.20895	0.259817	0.442468
ENSG00000169490	TM2D2	0.14672	1.70154	0.12569	0.269169
ENSG00000169495	HTRA4	0.632644	5.21341	0.000706503	0.00791472
ENSG00000169499	PLEKHA2	0.0277956	0.25385	0.805754	0.891417
ENSG00000169504	CLIC4	0.113892	1.28929	0.23188	0.409764
ENSG00000169507	SLC38A11	1.81594	2.00868	0.0779651	0.19384
ENSG00000169508	GPR183	0.133461	0.765464	0.46509	0.643578
ENSG00000169515	CCDC8	-0.393856	-3.92904	0.00401389	0.0246032
ENSG00000169519	METTL15	-0.465018	-5.20438	0.000714587	0.00798378
ENSG00000169548	ZNF280A	3.71463	7.41887	6.00256e-05	0.00195277
ENSG00000169550	MUC15	3.58512	3.84435	0.00453909	0.026723
ENSG00000169551	CT55	5.06348	6.11995	0.000238503	0.00414309
ENSG00000169554	ZEB2	-0.258665	-5.56188	0.000459363	0.0060618
ENSG00000169564	PCBP1	-0.200594	-3.85421	0.00447433	0.0264702
ENSG00000169567	HINT1	-0.114039	-2.12757	0.0646317	0.169431
ENSG00000169570	DTWD2	0.0871898	0.945479	0.37098	0.558844
ENSG00000169583	CLIC3	0.570544	1.03696	0.328865	0.5175
ENSG00000169592	INO80E	-0.218281	-3.75133	0.00520146	0.0292646
ENSG00000169598	DFFB	-0.247664	-3.17385	0.0124252	0.0538339
ENSG00000169599	NFU1	-0.135834	-1.97854	0.0817473	0.200641
ENSG00000169604	ANTXR1	0.683326	5.58994	0.000444031	0.00594106
ENSG00000169607	CKAP2L	0.312217	4.94668	0.000993634	0.00982049
ENSG00000169609	C15orf40	0.077406	1.18475	0.268755	0.452747
ENSG00000169612	FAM103A1	-0.100674	-1.50277	0.169755	0.331038
ENSG00000169621	APLF	-0.30116	-2.1886	0.0586783	0.158928
ENSG00000169627	BOLA2B	-0.168351	-1.78655	0.110273	0.245608
ENSG00000169629	RGPD8	0.387473	3.62406	0.00627898	0.0334594
ENSG00000169635	HIC2	-0.17173	-2.13957	0.0634164	0.16737
ENSG00000169641	LUZP1	0.157717	2.67369	0.0271714	0.0926281
ENSG00000169660	HEXDC	0.0429993	0.428199	0.679343	0.809393
ENSG00000169668	BCRP2	0.190783	0.554664	0.593674	0.746338
ENSG00000169679	BUB1	-0.142515	-2.57036	0.0320042	0.104179
ENSG00000169682	SPNS1	-0.0666115	-0.845207	0.421564	0.605797
ENSG00000169683	LRRC45	-0.417739	-4.74092	0.00130172	0.0117512
ENSG00000169684	CHRNA5	0.159225	1.26382	0.240452	0.420227
ENSG00000169689	CENPX	-0.491573	-7.53793	5.33842e-05	0.00184618
ENSG00000169692	AGPAT2	-0.0702204	-0.964828	0.361752	0.549721
ENSG00000169696	ASPSCR1	-0.50632	-5.93589	0.000294735	0.00466372
ENSG00000169704	GP9	0.662534	3.12646	0.0133687	0.0566742
ENSG00000169710	FASN	-0.869987	-9.89186	6.80615e-06	0.000721205
ENSG00000169714	CNBP	-0.238424	-4.04411	0.0034019	0.0218898
ENSG00000169715	MT1E	0.0722392	0.69443	0.506281	0.677583
ENSG00000169718	DUS1L	-0.39603	-6.70342	0.000125319	0.00290496
ENSG00000169727	GPS1	-0.189846	-3.15768	0.0127391	0.0547278
ENSG00000169733	RFNG	-0.533628	-5.29058	0.00064133	0.00744601
ENSG00000169738	DCXR	-0.17831	-2.75623	0.0238495	0.0850146
ENSG00000169740	ZNF32	-0.225473	-2.17074	0.0603625	0.16199
ENSG00000169750	RAC3	-1.04508	-13.6441	5.36442e-07	0.000325716
ENSG00000169752	NRG4	-0.148778	-1.05003	0.323157	0.512038
ENSG00000169756	LIMS1	0.287593	2.54058	0.0335529	0.107673
ENSG00000169758	TMEM266	0.0828517	0.708299	0.498063	0.670573
ENSG00000169762	TAPT1	0.107705	1.56513	0.154623	0.311344
ENSG00000169764	UGP2	-0.0781091	-1.27644	0.236172	0.414985
ENSG00000169783	LINGO1	-0.118447	-0.445579	0.667234	0.799989
ENSG00000169800	RBMY1F	3.08381	1.82629	0.103689	0.23578
ENSG00000169813	HNRNPF	-0.0979888	-1.89885	0.0926121	0.218345
ENSG00000169814	BTD	-0.0432738	-0.408937	0.69288	0.8183
ENSG00000169826	CSGALNACT2	0.300251	4.14967	0.00292776	0.0196652
ENSG00000169851	PCDH7	0.208292	3.50709	0.00747933	0.0376577
ENSG00000169855	ROBO1	1.04223	3.05002	0.0150513	0.0616363
ENSG00000169857	AVEN	-0.293518	-3.07525	0.0144728	0.060026
ENSG00000169860	P2RY1	-0.128886	-1.63509	0.139103	0.289091
ENSG00000169871	TRIM56	-0.0104127	-0.175361	0.864976	0.926427
ENSG00000169876	MUC17	-0.39203	-0.542323	0.601773	0.753549
ENSG00000169884	WNT10B	0.266692	1.95834	0.08438	0.205073
ENSG00000169891	REPS2	-0.0208545	-0.160681	0.876166	0.933381
ENSG00000169894	MUC3A	1.78205	1.91412	0.0904286	0.21486
ENSG00000169895	SYAP1	0.0744212	1.19107	0.266396	0.450177
ENSG00000169896	ITGAM	0.665719	7.78232	4.21507e-05	0.00165622
ENSG00000169902	TPST1	-0.123775	-1.21014	0.259382	0.441907
ENSG00000169905	TOR1AIP2	-0.0359653	-0.653487	0.531031	0.698391
ENSG00000169914	OTUD3	-0.0427857	-0.62097	0.551198	0.713684
ENSG00000169918	OTUD7A	0.0182172	0.0867522	0.932914	0.964277
ENSG00000169919	GUSB	-0.160061	-2.74684	0.0242058	0.0858074
ENSG00000169925	BRD3	-0.13273	-2.11142	0.0663034	0.17242
ENSG00000169926	KLF13	0.228769	2.92492	0.0182949	0.0705068
ENSG00000169946	ZFPM2	0.305571	1.53046	0.162881	0.322106
ENSG00000169951	ZNF764	0.247273	2.95201	0.017536	0.0684612
ENSG00000169955	ZNF747	-0.0057041	-0.067404	0.947847	0.972031
ENSG00000169957	ZNF768	-0.242493	-4.06389	0.00330713	0.0214576
ENSG00000169962	TAS1R3	0.89148	2.0343	0.0748837	0.188246
ENSG00000169964	TMEM42	0.126676	1.04227	0.326534	0.515085
ENSG00000169967	MAP3K2	0.204097	2.83747	0.0209854	0.0776755
ENSG00000169972	PUSL1	-0.19801	-1.69598	0.126764	0.270893
ENSG00000169976	SF3B5	-0.480286	-8.3224	2.55124e-05	0.00131053
ENSG00000169981	ZNF35	0.123927	1.31023	0.225029	0.401502
ENSG00000169989	TIGD4	1.23058	2.7336	0.0247166	0.0868609
ENSG00000169991	IFFO2	-0.43813	-2.45273	0.0385756	0.118674
ENSG00000169992	NLGN2	-0.396236	-2.56366	0.032346	0.104838
ENSG00000169994	MYO7B	0.398327	1.7555	0.115687	0.254223
ENSG00000170004	CHD3	0.142516	2.74548	0.0242576	0.0858867
ENSG00000170006	TMEM154	0.419734	5.40464	0.000556688	0.00682842
ENSG00000170011	MYRIP	0.746773	2.23816	0.0542437	0.150375
ENSG00000170017	ALCAM	-0.123012	-1.80236	0.107607	0.24138
ENSG00000170027	YWHAG	-0.190924	-4.10261	0.00312972	0.0205889
ENSG00000170035	UBE2E3	0.0900439	1.72788	0.120712	0.261904
ENSG00000170037	CNTROB	-0.0137455	-0.241639	0.814892	0.895977
ENSG00000170043	TRAPPC1	-0.0258059	-0.422916	0.683043	0.811736
ENSG00000170044	ZPLD1	2.97851	3.90374	0.00416363	0.0251694
ENSG00000170049	KCNAB3	0.218725	0.954358	0.366724	0.554655
ENSG00000170074	FAM153A	-0.612532	-2.94336	0.0177746	0.0690954
ENSG00000170075	GPR37L1	-0.263808	-0.686249	0.511168	0.682108
ENSG00000170085	SIMC1	-0.293426	-4.16095	0.00288146	0.0195133
ENSG00000170088	TMEM192	0.0896726	1.64719	0.136566	0.285451
ENSG00000170089	RP11-423H2.1	-0.257519	-3.21659	0.0116337	0.0515009
ENSG00000170092	SPDYE5	-0.0723658	-0.354384	0.731839	0.845257
ENSG00000170100	ZNF778	-0.247816	-2.56573	0.0322399	0.104671
ENSG00000170113	NIPA1	0.0637892	1.05317	0.321799	0.510655
ENSG00000170122	FOXD4	0.231359	1.35403	0.21125	0.384574
ENSG00000170128	GPR25	1.43793	3.01814	0.0158166	0.0640476
ENSG00000170142	UBE2E1	-0.229436	-4.82659	0.0011624	0.0108763
ENSG00000170144	HNRNPA3	-0.0830045	-1.40467	0.196228	0.365536
ENSG00000170145	SIK2	0.0737666	1.09071	0.305886	0.49409
ENSG00000170153	RNF150	-0.367792	-1.47237	0.177601	0.340971
ENSG00000170160	CCDC144A	0.687622	4.4649	0.00188835	0.0149233
ENSG00000170165	CR848007.2	0.298175	0.99022	0.349904	0.537729
ENSG00000170175	CHRNB1	-0.131278	-0.928914	0.379016	0.566373
ENSG00000170185	USP38	-0.0173069	-0.209953	0.838739	0.910475
ENSG00000170190	SLC16A5	0.0516696	0.367167	0.722631	0.838696
ENSG00000170191	NANP	-0.423431	-4.39469	0.00207946	0.0158221
ENSG00000170209	ANKK1	-0.309179	-0.507179	0.625157	0.770293
ENSG00000170222	ADPRM	-0.0433531	-0.459311	0.657739	0.793483
ENSG00000170231	FABP6	-0.681203	-1.09354	0.304713	0.492937
ENSG00000170234	PWWP2A	0.00692007	0.136287	0.894825	0.943873
ENSG00000170242	USP47	0.0827794	1.15609	0.279665	0.465293
ENSG00000170248	PDCD6IP	0.0567737	1.03532	0.329584	0.51812
ENSG00000170260	ZNF212	-0.202476	-2.79984	0.0222655	0.0811304
ENSG00000170264	FAM161A	0.105102	1.06628	0.316169	0.504801
ENSG00000170265	ZNF282	-0.346293	-5.86982	0.000318346	0.00487968
ENSG00000170266	GLB1	-0.0766161	-1.60939	0.144632	0.296631
ENSG00000170270	GON7	-0.0643479	-0.708999	0.49765	0.670248
ENSG00000170271	FAXDC2	0.299263	1.36071	0.209211	0.382446
ENSG00000170275	CRTAP	-0.206534	-4.45757	0.00190738	0.0150005
ENSG00000170291	ELP5	-0.0225768	-0.316301	0.759541	0.862262
ENSG00000170293	CMTM8	0.394671	1.83977	0.10154	0.232308
ENSG00000170296	GABARAP	0.577492	9.34971	1.05173e-05	0.000858724
ENSG00000170298	LGALS9B	0.823325	2.45728	0.0382978	0.118147
ENSG00000170310	STX8	-0.441071	-5.65871	0.000408778	0.00568041
ENSG00000170312	CDK1	-0.0933517	-0.974679	0.35712	0.545062
ENSG00000170315	UBB	-0.078938	-1.30892	0.22545	0.401981
ENSG00000170322	NFRKB	-0.0861321	-1.62053	0.142211	0.293805
ENSG00000170324	FRMPD2	0.127277	0.506304	0.625745	0.77078
ENSG00000170325	PRDM10	-0.362373	-5.57592	0.000451621	0.00599689
ENSG00000170340	B3GNT2	-0.0798203	-1.34443	0.214206	0.388473
ENSG00000170345	FOS	-0.175646	-0.919667	0.383558	0.57073
ENSG00000170348	TMED10	-0.271255	-4.03493	0.00344681	0.022105
ENSG00000170356	OR2A20P	-1.71073	-1.39043	0.200353	0.370957
ENSG00000170364	SETMAR	-0.142845	-2.70867	0.0257095	0.0891747
ENSG00000170365	SMAD1	1.72942	6.28882	0.000197137	0.00371369
ENSG00000170370	EMX2	-0.189044	-0.649653	0.533386	0.700089
ENSG00000170379	TCAF2	0.0436528	0.266118	0.796605	0.885766
ENSG00000170381	SEMA3E	1.28854	2.63218	0.029017	0.0968426
ENSG00000170382	LRRN2	0.299152	0.903803	0.391441	0.577361
ENSG00000170385	SLC30A1	-0.0623247	-0.602353	0.562944	0.723466
ENSG00000170390	DCLK2	1.38442	1.60976	0.14455	0.296613
ENSG00000170396	ZNF804A	0.168416	1.8092	0.106475	0.239765
ENSG00000170409	CTA-313A17.2	1.07369	1.9458	0.0860549	0.207902
ENSG00000170412	GPRC5C	0.252338	1.2481	0.245873	0.426962
ENSG00000170417	TMEM182	0.0078753	0.111213	0.914075	0.954441
ENSG00000170421	KRT8	2.11199	16.3071	1.27205e-07	0.000231779
ENSG00000170425	ADORA2B	0.576892	5.63115	0.000422524	0.00577842
ENSG00000170430	MGMT	-1.04937	-11.2701	2.45443e-06	0.000497045
ENSG00000170439	METTL7B	0.292089	2.31038	0.0483672	0.139657
ENSG00000170445	HARS	0.0863353	1.67336	0.131225	0.277315
ENSG00000170448	NFXL1	-0.0889994	-1.01289	0.339573	0.527649
ENSG00000170456	DENND5B	-0.399133	-5.29163	0.000640487	0.00744032
ENSG00000170458	CD14	1.41699	5.05423	0.00086491	0.00901776
ENSG00000170464	DNAJC18	-0.212077	-2.14108	0.0632647	0.167116
ENSG00000170468	RIOX1	-0.242478	-3.31402	0.0100206	0.0463834
ENSG00000170469	SPATA24	0.305415	1.60888	0.144743	0.296714
ENSG00000170471	RALGAPB	0.244923	4.70568	0.0013642	0.0121229
ENSG00000170473	PYM1	-0.167145	-3.08957	0.0141549	0.0591617
ENSG00000170476	MZB1	0.643769	1.82421	0.104024	0.236338
ENSG00000170482	SLC23A1	0.282536	1.07485	0.312533	0.501391
ENSG00000170485	NPAS2	0.0517702	0.379179	0.714021	0.833037
ENSG00000170500	LONRF2	0.415559	1.28266	0.234087	0.412545
ENSG00000170502	NUDT9	0.0656425	0.819688	0.435176	0.617788
ENSG00000170509	HSD17B13	0.0147451	0.0583968	0.954807	0.975369
ENSG00000170515	PA2G4	-0.454906	-7.89487	3.78787e-05	0.00156051
ENSG00000170516	COX7B2	2.1153	2.73547	0.0246439	0.0866776
ENSG00000170522	ELOVL6	1.87559	7.18899	7.55869e-05	0.0022135
ENSG00000170525	PFKFB3	0.187166	2.0988	0.0676384	0.174746
ENSG00000170537	TMC7	0.439573	2.93807	0.0179224	0.0694891
ENSG00000170540	ARL6IP1	0.0928237	1.35254	0.211707	0.385139
ENSG00000170542	SERPINB9	0.484377	2.34662	0.045661	0.133918
ENSG00000170545	SMAGP	0.271243	1.88969	0.093946	0.220167
ENSG00000170558	CDH2	4.38932	7.29245	6.80915e-05	0.00210491
ENSG00000170571	EMB	-0.278307	-2.91631	0.0185434	0.0711629
ENSG00000170577	SIX2	-0.382952	-2.09904	0.067613	0.174702
ENSG00000170579	DLGAP1	0.377971	1.16294	0.277024	0.462351
ENSG00000170581	STAT2	0.232776	2.72342	0.0251174	0.0878878
ENSG00000170584	NUDCD2	-0.297026	-4.61983	0.00153037	0.0129599
ENSG00000170604	IRF2BP1	-0.316249	-4.23875	0.00258271	0.0180893
ENSG00000170606	HSPA4	-0.0726719	-1.42377	0.190806	0.358656
ENSG00000170615	SLC26A5	-1.04262	-1.74711	0.117193	0.256404
ENSG00000170619	COMMD5	-0.07491	-0.796477	0.447817	0.628388
ENSG00000170627	GTSF1	-0.0431515	-0.929876	0.378546	0.565992
ENSG00000170629	DPY19L2P2	0.131687	1.55374	0.157294	0.314888
ENSG00000170631	ZNF16	-0.0702838	-0.832779	0.428156	0.61168
ENSG00000170632	ARMC10	-0.233281	-3.84349	0.0045448	0.0267444
ENSG00000170633	RNF34	0.094286	1.82006	0.104696	0.237194
ENSG00000170634	ACYP2	-0.10213	-0.749851	0.47395	0.650309
ENSG00000170638	TRABD	-0.305613	-4.01816	0.00353058	0.0224645
ENSG00000170647	TMEM133	0.281863	1.40018	0.19752	0.367197
ENSG00000170653	ATF7	0.036324	0.622836	0.550029	0.712959
ENSG00000170667	RASA4B	0.29728	1.93261	0.0878512	0.211093
ENSG00000170677	SOCS6	0.101964	0.906932	0.389877	0.576062
ENSG00000170681	MURC	0.0258441	0.0974792	0.924646	0.958884
ENSG00000170684	ZNF296	-0.160376	-1.21672	0.256998	0.439299
ENSG00000170734	POLH	0.0191371	0.210784	0.838112	0.910166
ENSG00000170743	SYT9	0.641085	0.813434	0.438558	0.620665
ENSG00000170745	KCNS3	4.61004	7.92855	3.66952e-05	0.00155069
ENSG00000170759	KIF5B	-0.00450918	-0.0560359	0.956632	0.976807
ENSG00000170776	AKAP13	0.202479	2.40552	0.0415807	0.12514
ENSG00000170779	CDCA4	-0.0182732	-0.257897	0.802732	0.889339
ENSG00000170788	DYDC1	-0.303729	-0.604807	0.561387	0.722083
ENSG00000170791	CHCHD7	0.139131	2.00994	0.0778107	0.193548
ENSG00000170801	HTRA3	-1.26769	-6.39331	0.000175525	0.00348696
ENSG00000170802	FOXN2	0.0962724	0.897575	0.394567	0.580346
ENSG00000170827	CELP	-0.266673	-1.05644	0.320385	0.509633
ENSG00000170832	USP32	-0.15631	-2.25475	0.0528334	0.148064
ENSG00000170835	CEL	-0.22926	-1.22792	0.252981	0.434313
ENSG00000170836	PPM1D	-0.0559036	-1.05501	0.321004	0.509969
ENSG00000170852	KBTBD2	0.165945	3.10544	0.0138109	0.0581045
ENSG00000170854	RIOX2	0.0141773	0.152036	0.88277	0.937427
ENSG00000170855	TRIAP1	-0.140535	-1.98054	0.0814905	0.200242
ENSG00000170860	LSM3	-0.143992	-2.81167	0.0218546	0.0800071
ENSG00000170871	KIAA0232	0.258675	4.73579	0.00131061	0.0118011
ENSG00000170873	MTSS1	0.140695	0.741957	0.478472	0.653598
ENSG00000170876	TMEM43	-0.329786	-5.95234	0.000289162	0.00461366
ENSG00000170881	RNF139	-0.0897028	-1.53989	0.160596	0.319236
ENSG00000170889	RPS9	-0.0989716	-1.2989	0.228714	0.40578
ENSG00000170892	TSEN34	-0.0320987	-0.286403	0.781551	0.876198
ENSG00000170899	GSTA4	-0.107152	-0.466142	0.653039	0.790194
ENSG00000170903	MSANTD4	0.115745	1.28764	0.232428	0.410427
ENSG00000170906	NDUFA3	-0.0256558	-0.176365	0.864212	0.925891
ENSG00000170909	OSCAR	-0.285491	-0.784286	0.454555	0.634441
ENSG00000170915	PAQR8	0.704274	3.80053	0.00483914	0.027831
ENSG00000170917	NUDT6	-0.0790761	-0.762495	0.466766	0.644684
ENSG00000170921	TANC2	0.113187	1.51946	0.165582	0.325463
ENSG00000170927	PKHD1	-0.280663	-0.532728	0.60811	0.758284
ENSG00000170946	DNAJC24	0.0160573	0.189529	0.854207	0.919663
ENSG00000170949	ZNF160	-0.123606	-0.920512	0.383141	0.570472
ENSG00000170954	ZNF415	0.658804	2.15851	0.0615431	0.164216
ENSG00000170955	PRKCDBP	0.659951	2.65691	0.0279025	0.0942963
ENSG00000170959	DCDC1	0.705046	2.17662	0.0598032	0.161002
ENSG00000170962	PDGFD	1.12228	4.87344	0.00109312	0.0104409
ENSG00000170965	PLAC1	2.64919	4.35791	0.00218781	0.0163882
ENSG00000170989	S1PR1	1.49749	2.98874	0.0165584	0.0659949
ENSG00000171004	HS6ST2	1.3017	3.36096	0.00932886	0.0441914
ENSG00000171016	PYGO1	-0.183706	-1.96904	0.0829753	0.202684
ENSG00000171017	LRRC8E	0.0678338	0.334931	0.745941	0.853471
ENSG00000171033	PKIA	2.67061	3.70943	0.00553268	0.0305676
ENSG00000171044	XKR6	-0.384604	-2.11179	0.0662643	0.17242
ENSG00000171045	TSNARE1	-0.369409	-2.96051	0.0173045	0.0678553
ENSG00000171049	FPR2	1.57752	6.205	0.00021659	0.00388377
ENSG00000171051	FPR1	1.58426	6.04672	0.000259328	0.00433813
ENSG00000171055	FEZ2	-0.0590703	-0.938448	0.374375	0.56223
ENSG00000171056	SOX7	0.036464	0.111262	0.914038	0.954441
ENSG00000171060	C8orf74	0.328551	0.784519	0.454425	0.634364
ENSG00000171067	C11orf24	0.00879198	0.133877	0.896672	0.944997
ENSG00000171084	FAM86JP	-0.0884193	-0.400133	0.699106	0.822678
ENSG00000171097	KYAT1	-0.301277	-1.88998	0.0939031	0.220167
ENSG00000171100	MTM1	-0.236594	-3.16426	0.0126103	0.054401
ENSG00000171101	SIGLEC17P	1.43236	4.29534	0.00238637	0.0172121
ENSG00000171103	TRMT61B	-0.160465	-1.69131	0.127675	0.272217
ENSG00000171105	INSR	-0.540497	-7.549	5.28094e-05	0.00183838
ENSG00000171109	MFN1	0.0162511	0.290409	0.778589	0.874506
ENSG00000171115	GIMAP8	0.843086	3.67631	0.00581039	0.0316564
ENSG00000171116	HSFX1	-1.2452	-1.2738	0.237061	0.416084
ENSG00000171119	NRTN	-0.803822	-2.64697	0.0283452	0.0952271
ENSG00000171121	KCNMB3	-0.00701762	-0.0764003	0.940901	0.968691
ENSG00000171124	FUT3	-0.550876	-1.12635	0.291362	0.478152
ENSG00000171126	KCNG3	0.0932043	0.302516	0.769662	0.868602
ENSG00000171130	ATP6V0E2	-0.406261	-2.71966	0.025267	0.0882799
ENSG00000171132	PRKCE	0.0118236	0.0848446	0.934385	0.965063
ENSG00000171135	JAGN1	-0.292267	-5.09733	0.000818516	0.00873291
ENSG00000171148	TADA3	-0.081905	-1.33904	0.21588	0.390229
ENSG00000171150	SOCS5	-0.109753	-1.3871	0.201331	0.372106
ENSG00000171155	C1GALT1C1	-0.180949	-2.37279	0.0438009	0.129727
ENSG00000171159	C9orf16	-0.0172075	-0.153649	0.881537	0.936892
ENSG00000171160	MORN4	-0.228194	-2.17695	0.0597717	0.160937
ENSG00000171161	ZNF672	-0.0829966	-0.847822	0.420185	0.604393
ENSG00000171163	ZNF692	-0.21214	-1.25773	0.242539	0.422963
ENSG00000171169	NAIF1	-0.184775	-2.68092	0.0268627	0.0919032
ENSG00000171174	RBKS	-0.479007	-4.60157	0.00156848	0.0131608
ENSG00000171189	GRIK1	-1.51428	-3.04469	0.0151765	0.0620045
ENSG00000171202	TMEM126A	-0.0836672	-1.23959	0.248847	0.430294
ENSG00000171204	TMEM126B	-0.118867	-1.74071	0.118354	0.258306
ENSG00000171206	TRIM8	0.205986	3.20369	0.0118669	0.0521552
ENSG00000171208	NETO2	0.289005	3.899	0.00419235	0.0253067
ENSG00000171217	CLDN20	0.253871	0.963067	0.362585	0.550411
ENSG00000171219	CDC42BPG	-0.0249036	-0.150139	0.88422	0.938094
ENSG00000171222	SCAND1	-0.264238	-3.11542	0.0135991	0.0574006
ENSG00000171223	JUNB	-0.353222	-3.66692	0.00589185	0.031965
ENSG00000171224	C10orf35	-0.071787	-0.399735	0.699388	0.822873
ENSG00000171227	TMEM37	0.787292	5.71141	0.00038383	0.00549547
ENSG00000171234	UGT2B7	-0.00329968	-0.00683594	0.994706	0.996725
ENSG00000171236	LRG1	0.114777	1.19082	0.266488	0.450298
ENSG00000171241	SHCBP1	0.0964641	1.25757	0.242594	0.423024
ENSG00000171243	SOSTDC1	0.992873	2.04953	0.0731084	0.184953
ENSG00000171246	NPTX1	0.0743387	0.370418	0.720296	0.837143
ENSG00000171262	FAM98B	-0.137285	-1.51402	0.166931	0.327068
ENSG00000171291	ZNF439	0.238411	3.24649	0.0111116	0.0498623
ENSG00000171295	ZNF440	0.269743	3.99724	0.00363817	0.0229687
ENSG00000171298	GAA	-1.00382	-12.5134	1.07114e-06	0.000380091
ENSG00000171302	CANT1	-0.0467732	-0.84411	0.422143	0.606236
ENSG00000171303	KCNK3	0.0226314	0.0827096	0.936032	0.965746
ENSG00000171307	ZDHHC16	0.00297913	0.0466959	0.963854	0.980399
ENSG00000171310	CHST11	-0.203568	-3.50058	0.00755287	0.0379282
ENSG00000171311	EXOSC1	-0.0321095	-0.525369	0.612995	0.761669
ENSG00000171314	PGAM1	-0.147136	-2.11066	0.0663834	0.172451
ENSG00000171316	CHD7	-0.0971954	-1.46925	0.178423	0.341895
ENSG00000171320	ESCO2	0.0601393	0.633129	0.543605	0.707812
ENSG00000171346	KRT15	1.06044	2.45365	0.0385198	0.118554
ENSG00000171357	LURAP1	0.690393	3.0335	0.015443	0.062813
ENSG00000171365	CLCN5	0.102372	0.836505	0.426172	0.609632
ENSG00000171368	TPPP	-0.0531907	-0.276917	0.788579	0.880572
ENSG00000171385	KCND3	-0.212138	-0.4858	0.639607	0.780462
ENSG00000171388	APLN	-0.709883	-3.81673	0.00472582	0.0274038
ENSG00000171405	XAGE5	-0.343111	-0.43884	0.671917	0.803617
ENSG00000171408	PDE7B	-0.340478	-2.85751	0.0203348	0.075937
ENSG00000171421	MRPL36	-0.353856	-4.60535	0.00156049	0.0131437
ENSG00000171425	ZNF581	-0.291271	-3.44014	0.00827347	0.0405888
ENSG00000171428	NAT1	0.227168	2.50512	0.0354956	0.111841
ENSG00000171435	KSR2	0.327261	1.20447	0.26145	0.444387
ENSG00000171443	ZNF524	-0.0715376	-0.438346	0.672261	0.803775
ENSG00000171444	MCC	0.434412	1.75579	0.115635	0.254163
ENSG00000171448	ZBTB26	0.135216	1.58483	0.150101	0.305209
ENSG00000171451	DSEL	0.390873	1.42294	0.191038	0.358818
ENSG00000171453	POLR1C	-0.176618	-1.69074	0.127785	0.272369
ENSG00000171456	ASXL1	-0.0164801	-0.307021	0.766349	0.866933
ENSG00000171462	DLK2	0.595906	3.34342	0.00958131	0.045024
ENSG00000171466	ZNF562	0.15547	2.98011	0.016783	0.0666163
ENSG00000171467	ZNF318	-0.0118559	-0.125327	0.903231	0.948445
ENSG00000171469	ZNF561	0.0389195	0.716467	0.493262	0.66679
ENSG00000171475	WIPF2	0.127707	2.24191	0.0539219	0.149842
ENSG00000171476	HOPX	0.142129	0.582185	0.575828	0.733245
ENSG00000171488	LRRC8C	-0.183827	-2.20165	0.0574774	0.15654
ENSG00000171490	RSL1D1	-0.396516	-8.65905	1.89025e-05	0.00111977
ENSG00000171492	LRRC8D	-0.081247	-1.20046	0.262922	0.445989
ENSG00000171497	PPID	0.238692	2.92774	0.0182144	0.0702674
ENSG00000171502	COL24A1	0.776882	3.88476	0.00427989	0.0256806
ENSG00000171503	ETFDH	0.0595934	0.830706	0.429262	0.612804
ENSG00000171509	RXFP1	-0.663848	-3.70141	0.00559861	0.0307785
ENSG00000171517	LPAR3	-0.592835	-4.88682	0.00107416	0.0103435
ENSG00000171522	PTGER4	0.168814	0.896994	0.39486	0.580694
ENSG00000171530	TBCA	-0.397412	-5.46799	0.000515002	0.00650267
ENSG00000171532	NEUROD2	-0.344274	-1.55007	0.158162	0.315859
ENSG00000171540	OTP	5.5218	12.1246	1.37673e-06	0.000426403
ENSG00000171551	ECEL1	0.27172	0.677286	0.516556	0.686384
ENSG00000171552	BCL2L1	0.192712	2.66599	0.0275044	0.0934456
ENSG00000171566	PLRG1	0.0516826	0.918714	0.384028	0.571107
ENSG00000171570	RAB4B-EGLN2	1.93129	1.15928	0.278432	0.463826
ENSG00000171574	ZNF584	-0.540632	-4.97053	0.000963387	0.00963543
ENSG00000171596	NMUR1	0.0232872	0.0994079	0.923161	0.958017
ENSG00000171603	CLSTN1	-0.0328132	-0.524708	0.613435	0.761811
ENSG00000171604	CXXC5	0.0118819	0.138858	0.892854	0.942671
ENSG00000171606	ZNF274	0.234926	3.30013	0.0102355	0.0471396
ENSG00000171608	PIK3CD	-0.0915807	-1.72807	0.120675	0.26189
ENSG00000171611	PTCRA	0.603863	1.95675	0.084591	0.205439
ENSG00000171612	SLC25A33	-0.0479201	-0.766274	0.464633	0.643214
ENSG00000171617	ENC1	1.01978	9.25465	1.13762e-05	0.000887388
ENSG00000171621	SPSB1	-0.0433722	-0.335792	0.745314	0.853102
ENSG00000171631	P2RY6	-0.483693	-4.07776	0.00324236	0.021122
ENSG00000171634	BPTF	-0.0393917	-0.623685	0.549498	0.712621
ENSG00000171649	ZIK1	1.36914	7.6988	4.56655e-05	0.00173547
ENSG00000171657	GPR82	0.523286	1.69734	0.126501	0.270454
ENSG00000171658	NMRAL2P	0.0574842	0.111351	0.91397	0.954441
ENSG00000171659	GPR34	0.921615	3.23452	0.0113176	0.0505211
ENSG00000171680	PLEKHG5	0.127956	0.406739	0.694431	0.819397
ENSG00000171681	ATF7IP	0.341633	5.65682	0.0004097	0.00568051
ENSG00000171695	LKAAEAR1	0.331845	0.747523	0.475281	0.651304
ENSG00000171700	RGS19	0.0892182	0.953874	0.366955	0.554925
ENSG00000171703	TCEA2	-0.0997305	-0.982268	0.353582	0.541743
ENSG00000171714	ANO5	1.40199	7.97292	3.5198e-05	0.00152992
ENSG00000171720	HDAC3	-0.29449	-5.64623	0.00041494	0.00571592
ENSG00000171722	SPATA46	0.825431	1.47083	0.178005	0.34141
ENSG00000171723	GPHN	-0.605157	-8.73455	1.76964e-05	0.00109942
ENSG00000171724	VAT1L	0.803113	3.86258	0.00442016	0.0262382
ENSG00000171729	TMEM51	0.0113764	0.0786108	0.939194	0.967677
ENSG00000171735	CAMTA1	0.0248728	0.322946	0.754679	0.859152
ENSG00000171747	LGALS4	0.211293	0.784148	0.454631	0.634441
ENSG00000171757	LRRC34	-0.595073	-8.13678	3.02266e-05	0.00143057
ENSG00000171763	SPATA5L1	-0.385739	-5.04006	0.000880787	0.00913355
ENSG00000171766	GATM	-0.375178	-3.69826	0.00562479	0.0308821
ENSG00000171772	SYCE1	1.4087	1.39637	0.198624	0.368864
ENSG00000171773	NXNL1	-0.264829	-0.474298	0.64745	0.786341
ENSG00000171777	RASGRP4	0.48086	2.69325	0.026344	0.0908069
ENSG00000171786	NHLH1	-0.092124	-0.176734	0.863931	0.925685
ENSG00000171790	SLFNL1	0.0723333	0.406279	0.694757	0.819715
ENSG00000171791	BCL2	-0.494725	-5.81135	0.000340972	0.00508224
ENSG00000171792	RHNO1	-0.0644254	-0.850804	0.418618	0.602961
ENSG00000171793	CTPS1	-0.0163726	-0.280583	0.78586	0.879251
ENSG00000171804	WDR87	-0.177894	-0.332746	0.747531	0.854446
ENSG00000171806	METTL18	0.0125662	0.112634	0.912983	0.954388
ENSG00000171812	COL8A2	0.101127	0.835425	0.426747	0.610122
ENSG00000171813	PWWP2B	-0.633305	-6.95903	9.57247e-05	0.00250753
ENSG00000171815	PCDHB1	0.220483	1.13387	0.288368	0.474965
ENSG00000171817	ZNF540	0.028696	0.115211	0.911002	0.95323
ENSG00000171819	ANGPTL7	0.431357	1.01422	0.338977	0.526879
ENSG00000171823	FBXL14	-0.0955846	-0.875857	0.405609	0.590607
ENSG00000171824	EXOSC10	-0.0904677	-1.84509	0.100704	0.231061
ENSG00000171827	ZNF570	0.244581	3.25427	0.0109798	0.0494992
ENSG00000171840	NINJ2	0.0291463	0.342984	0.74009	0.850069
ENSG00000171843	MLLT3	-0.0539915	-0.809155	0.440882	0.622543
ENSG00000171847	FAM90A1	-0.482831	-2.6172	0.0297137	0.098629
ENSG00000171848	RRM2	0.0250379	0.370909	0.719944	0.836934
ENSG00000171853	TRAPPC12	0.0418326	0.71909	0.491727	0.66574
ENSG00000171858	RPS21	-0.39495	-5.71026	0.000384355	0.00549926
ENSG00000171860	C3AR1	0.671308	2.30782	0.0485639	0.140014
ENSG00000171861	MRM3	-0.43737	-5.78765	0.000350638	0.00517296
ENSG00000171862	PTEN	-0.301903	-4.00217	0.00361249	0.0228439
ENSG00000171863	RPS7	-0.444601	-9.53988	9.00681e-06	0.000807202
ENSG00000171864	PRND	0.569625	1.88668	0.094388	0.220805
ENSG00000171865	RNASEH1	-0.202779	-2.83206	0.0211646	0.0781719
ENSG00000171867	PRNP	-0.0104505	-0.092274	0.928657	0.96115
ENSG00000171872	KLF17	0.780665	1.78097	0.111229	0.247057
ENSG00000171877	FRMD5	0.0868142	0.531626	0.608841	0.758775
ENSG00000171903	CYP4F11	0.0568267	0.151672	0.883048	0.937582
ENSG00000171914	TLN2	-0.695652	-7.78493	4.20459e-05	0.00165519
ENSG00000171916	LGALS9C	-0.162309	-0.408342	0.693299	0.818414
ENSG00000171928	TVP23B	-0.171411	-2.35002	0.0454149	0.133308
ENSG00000171931	FBXW10	0.259785	0.78011	0.456878	0.636209
ENSG00000171940	ZNF217	-0.033038	-0.401399	0.698209	0.822104
ENSG00000171943	SRGAP2C	-0.0644661	-0.82298	0.433403	0.616251
ENSG00000171951	SCG2	1.37769	5.72104	0.000379454	0.00546253
ENSG00000171953	ATPAF2	-0.0189174	-0.248096	0.810056	0.893178
ENSG00000171956	FOXB1	-0.610942	-0.691636	0.507947	0.679305
ENSG00000171960	PPIH	-0.300421	-6.09489	0.000245415	0.00420447
ENSG00000171962	DRC3	0.00528724	0.035602	0.972437	0.985007
ENSG00000171970	ZNF57	-0.829122	-6.99789	9.19426e-05	0.00245425
ENSG00000171984	C20orf196	-0.104826	-0.958405	0.364796	0.552811
ENSG00000171988	JMJD1C	0.0207374	0.230491	0.82326	0.900851
ENSG00000171992	SYNPO	0.0703852	0.808836	0.441056	0.622552
ENSG00000172000	ZNF556	-1.36892	-8.18031	2.90402e-05	0.00139851
ENSG00000172006	ZNF554	-0.297624	-2.66822	0.0274075	0.0931767
ENSG00000172007	RAB33B	0.377025	4.29341	0.0023928	0.0172339
ENSG00000172009	THOP1	-0.713183	-13.4727	5.93678e-07	0.000330342
ENSG00000172014	ANKRD20A4	0.114288	0.281106	0.785473	0.87905
ENSG00000172031	EPHX4	0.0527476	0.287927	0.780424	0.875363
ENSG00000172037	LAMB2	0.506173	5.3372	0.000605145	0.00720054
ENSG00000172046	USP19	-0.0478905	-0.858589	0.414545	0.599027
ENSG00000172053	QARS	-0.178402	-3.58892	0.00661661	0.0346476
ENSG00000172057	ORMDL3	-0.401835	-6.4783	0.000159863	0.0032944
ENSG00000172058	SERF1A	-0.16597	-0.220969	0.830427	0.905244
ENSG00000172059	KLF11	-0.0231148	-0.317878	0.758386	0.861462
ENSG00000172062	SMN1	0.178882	0.622122	0.550476	0.713154
ENSG00000172071	EIF2AK3	0.0415927	0.561583	0.589159	0.7431
ENSG00000172081	MOB3A	-0.0128646	-0.132921	0.897405	0.945391
ENSG00000172086	KRCC1	0.110503	1.30595	0.226414	0.403056
ENSG00000172113	NME6	0.0423546	0.646052	0.535602	0.701818
ENSG00000172115	CYCS	-0.156368	-1.64562	0.136894	0.285866
ENSG00000172123	SLFN12	0.460006	6.23223	0.000210048	0.00385015
ENSG00000172139	SLC9C1	-0.303412	-0.940796	0.373239	0.561054
ENSG00000172159	FRMD3	1.2592	9.86494	6.95146e-06	0.000721205
ENSG00000172164	SNTB1	-0.279587	-3.77648	0.00501275	0.028504
ENSG00000172167	MTBP	-0.105552	-1.52161	0.165049	0.32487
ENSG00000172171	TEFM	0.00577797	0.0833682	0.935524	0.965516
ENSG00000172172	MRPL13	-0.304603	-5.06183	0.000856526	0.00898371
ENSG00000172175	MALT1	0.380989	5.27269	0.000655832	0.007544
ENSG00000172179	PRL	1.42357	1.854	0.0993185	0.228756
ENSG00000172183	ISG20	0.573058	2.64149	0.0285922	0.0958886
ENSG00000172186	HMGN1P35	-0.689018	-1.54632	0.159055	0.317012
ENSG00000172197	MBOAT1	0.373589	3.62799	0.00624243	0.0333516
ENSG00000172215	CXCR6	-0.115551	-0.588033	0.572075	0.730724
ENSG00000172216	CEBPB	0.0883666	0.858783	0.414444	0.599027
ENSG00000172232	AZU1	-0.517747	-5.9069	0.000304851	0.00478069
ENSG00000172239	PAIP1	-0.0136761	-0.194241	0.850632	0.916799
ENSG00000172243	CLEC7A	-0.261348	-1.37414	0.205168	0.37735
ENSG00000172244	C5orf34	-0.0781994	-0.902436	0.392125	0.577966
ENSG00000172247	C1QTNF4	1.32917	1.22493	0.254048	0.435602
ENSG00000172260	NEGR1	0.0415222	0.352435	0.733247	0.845915
ENSG00000172262	ZNF131	-0.0444671	-0.681737	0.513876	0.684074
ENSG00000172264	MACROD2	0.0504447	0.384953	0.709898	0.830343
ENSG00000172269	DPAGT1	0.0469984	0.781245	0.456246	0.635642
ENSG00000172270	BSG	-0.245441	-3.21387	0.0116825	0.0515833
ENSG00000172273	HINFP	-0.168443	-2.58689	0.0311761	0.102208
ENSG00000172292	CERS6	-0.0685435	-1.07937	0.310626	0.499207
ENSG00000172296	SPTLC3	0.0351714	0.344047	0.739319	0.849749
ENSG00000172297	GOLGA2P3Y	0.40756	0.640282	0.539167	0.704385
ENSG00000172301	COPRS	-0.0101544	-0.146772	0.886795	0.939335
ENSG00000172315	TP53RK	-0.0612307	-1.12772	0.290814	0.47757
ENSG00000172318	B3GALT1	0.288171	0.975329	0.356816	0.544825
ENSG00000172322	CLEC12A	0.774819	5.92469	0.000298598	0.00470228
ENSG00000172331	BPGM	-0.244833	-3.08389	0.01428	0.059484
ENSG00000172336	POP7	-0.452082	-6.56512	0.000145435	0.0031287
ENSG00000172339	ALG14	-0.218245	-2.47338	0.0373306	0.116082
ENSG00000172340	SUCLG2	-0.169723	-2.9414	0.0178293	0.06923
ENSG00000172345	STARD5	0.553926	2.67655	0.027049	0.0923303
ENSG00000172349	IL16	0.586643	5.6615	0.000407413	0.00568041
ENSG00000172354	GNB2	-0.0790224	-1.13949	0.286145	0.472223
ENSG00000172361	CFAP53	0.691576	2.435	0.039678	0.120946
ENSG00000172366	MCRIP2	-0.089445	-0.954647	0.366586	0.554487
ENSG00000172375	C2CD2L	0.244884	3.30625	0.0101402	0.0468142
ENSG00000172379	ARNT2	0.426308	1.263	0.240731	0.420541
ENSG00000172380	GNG12	2.10642	2.87707	0.01972	0.0742784
ENSG00000172382	PRSS27	0.283419	1.75981	0.114921	0.253033
ENSG00000172403	SYNPO2	-0.108263	-1.09406	0.304499	0.49282
ENSG00000172404	DNAJB7	0.188477	0.798203	0.446869	0.627514
ENSG00000172409	CLP1	-0.262569	-3.71812	0.00546219	0.0303054
ENSG00000172421	EFCAB3	0.199041	1.34495	0.214045	0.388253
ENSG00000172426	RSPH9	0.158468	0.609656	0.558319	0.719366
ENSG00000172428	COPS9	-0.0675777	-1.13254	0.288893	0.475601
ENSG00000172432	GTPBP2	0.229305	4.53317	0.00172055	0.0140048
ENSG00000172456	FGGY	-0.0283818	-0.272277	0.792024	0.88277
ENSG00000172458	IL17D	-0.511763	-2.86767	0.020013	0.0750925
ENSG00000172461	FUT9	0.204095	0.677864	0.516207	0.686102
ENSG00000172465	TCEAL1	-0.225694	-2.07424	0.0703137	0.179783
ENSG00000172466	ZNF24	0.00695104	0.100199	0.922551	0.95782
ENSG00000172469	MANEA	0.0156032	0.089293	0.930955	0.962724
ENSG00000172476	RAB40A	-0.0180397	-0.0833169	0.935563	0.965516
ENSG00000172478	C2orf54	-0.486816	-1.87803	0.0956705	0.223037
ENSG00000172482	AGXT	-0.100787	-0.269267	0.794262	0.884109
ENSG00000172493	AFF1	-0.29641	-2.8941	0.0192002	0.0729261
ENSG00000172500	FIBP	0.0817141	1.35985	0.209472	0.382826
ENSG00000172508	CARNS1	-0.689954	-1.56066	0.155666	0.312862
ENSG00000172530	BANP	-0.345263	-4.0816	0.0032247	0.0210465
ENSG00000172531	PPP1CA	-0.0641113	-0.903536	0.391574	0.577477
ENSG00000172534	HCFC1	-0.0160169	-0.320144	0.756728	0.860275
ENSG00000172543	CTSW	-0.0137342	-0.0687211	0.94683	0.97184
ENSG00000172548	NIPAL4	-0.0287857	-0.0654822	0.949332	0.97289
ENSG00000172572	PDE3A	0.141603	0.404041	0.696339	0.820682
ENSG00000172575	RASGRP1	0.462263	1.42414	0.190702	0.358541
ENSG00000172578	KLHL6	-0.251612	-3.37174	0.00917718	0.0436759
ENSG00000172586	CHCHD1	-0.139353	-1.76695	0.113663	0.250904
ENSG00000172590	MRPL52	-0.0341334	-0.566786	0.585776	0.740518
ENSG00000172594	SMPDL3A	0.787583	3.81076	0.00476726	0.0275379
ENSG00000172602	RND1	0.130125	0.67508	0.517887	0.687502
ENSG00000172613	RAD9A	-0.0589646	-0.754096	0.47153	0.648584
ENSG00000172638	EFEMP2	0.213944	2.01964	0.0766328	0.191445
ENSG00000172640	OR10AD1	0.883197	2.61778	0.0296864	0.0985692
ENSG00000172650	AGAP5	-0.0329859	-0.349715	0.735214	0.847173
ENSG00000172661	WASHC2C	-0.124009	-2.0208	0.0764929	0.191286
ENSG00000172663	TMEM134	-0.113635	-0.879686	0.403647	0.589135
ENSG00000172667	ZMAT3	0.740254	9.9856	6.32594e-06	0.000717532
ENSG00000172671	ZFAND4	0.187421	1.58122	0.15092	0.306129
ENSG00000172687	ZNF738	0.279457	2.82726	0.0213252	0.0785152
ENSG00000172689	MS4A10	0.705912	2.47134	0.0374521	0.116288
ENSG00000172716	SLFN11	-0.120439	-2.58971	0.0310372	0.101898
ENSG00000172717	FAM71D	0.119828	0.28334	0.783818	0.877851
ENSG00000172725	CORO1B	0.0541381	0.770951	0.462002	0.640821
ENSG00000172728	FUT10	0.158179	1.21787	0.256582	0.438733
ENSG00000172731	LRRC20	-0.393372	-3.15836	0.0127256	0.054708
ENSG00000172732	MUS81	0.0550711	0.735851	0.481988	0.656565
ENSG00000172738	TMEM217	0.175454	0.499547	0.630297	0.773822
ENSG00000172748	ZNF596	-0.0842879	-0.742927	0.477914	0.65334
ENSG00000172757	CFL1	-0.0190074	-0.419707	0.685296	0.813082
ENSG00000172765	TMCC1	0.0718875	0.815524	0.437426	0.619629
ENSG00000172766	NAA16	-0.15138	-2.61909	0.0296247	0.0983966
ENSG00000172771	EFCAB12	0.213387	1.66588	0.132733	0.279577
ENSG00000172775	FAM192A	-0.0984814	-2.01333	0.0773973	0.192817
ENSG00000172780	RAB43	-0.0943611	-0.397534	0.700948	0.824224
ENSG00000172782	FADS6	0.0530314	0.337591	0.744006	0.852298
ENSG00000172785	CBWD1	-0.369873	-5.50809	0.000490386	0.00632457
ENSG00000172794	RAB37	0.463919	3.55406	0.00697049	0.0358832
ENSG00000172795	DCP2	0.206195	2.20959	0.0567581	0.155406
ENSG00000172803	SNX32	-0.106665	-0.462502	0.655541	0.791966
ENSG00000172809	RPL38	-0.319542	-3.66231	0.00593225	0.0321428
ENSG00000172817	CYP7B1	-0.0141286	-0.0776032	0.939972	0.968198
ENSG00000172818	OVOL1	-0.236487	-0.565615	0.586537	0.74129
ENSG00000172819	RARG	0.964048	6.9696	9.46791e-05	0.00249205
ENSG00000172824	CES4A	0.335889	1.69489	0.126977	0.271278
ENSG00000172828	CES3	0.0920871	1.32902	0.219027	0.393863
ENSG00000172830	SSH3	-0.183149	-2.47505	0.0372321	0.115861
ENSG00000172831	CES2	-0.235915	-4.08501	0.00320908	0.0209961
ENSG00000172840	PDP2	-0.361288	-5.00162	0.000925456	0.00940673
ENSG00000172845	SP3	0.115087	1.60244	0.146162	0.298982
ENSG00000172850	LSM2	-0.18342	-1.83334	0.10256	0.233894
ENSG00000172869	DMXL1	-0.000679695	-0.00904853	0.992993	0.995795
ENSG00000172878	METAP1D	-0.124949	-2.03525	0.0747723	0.188061
ENSG00000172888	ZNF621	-0.0165442	-0.298668	0.772495	0.870773
ENSG00000172889	EGFL7	-0.153945	-1.3933	0.199516	0.369863
ENSG00000172890	NADSYN1	-0.174483	-2.89568	0.0191525	0.0728501
ENSG00000172893	DHCR7	-0.619593	-6.4126	0.000171829	0.00343348
ENSG00000172900	FLJ42102	0.00634275	0.0144284	0.988827	0.993687
ENSG00000172901	LVRN	0.591943	2.24999	0.0532348	0.148743
ENSG00000172915	NBEA	1.69692	9.60176	8.56856e-06	0.00078462
ENSG00000172922	RNASEH2C	0.067655	1.19121	0.266345	0.450177
ENSG00000172927	MYEOV	2.5929	6.89719	0.000102103	0.00259395
ENSG00000172932	ANKRD13D	-0.0850303	-0.777666	0.458242	0.637328
ENSG00000172936	MYD88	0.600556	9.91649	6.67616e-06	0.000721205
ENSG00000172939	OXSR1	-0.160404	-2.10934	0.0665221	0.172667
ENSG00000172943	PHF8	0.0734829	1.32345	0.22079	0.396157
ENSG00000172954	LCLAT1	-0.0183031	-0.204832	0.842611	0.912778
ENSG00000172969	FRG2C	1.14267	2.49774	0.035914	0.112886
ENSG00000172974	AC007318.5	-0.330276	-0.862505	0.412506	0.597141
ENSG00000172977	KAT5	0.00985205	0.171923	0.867594	0.928269
ENSG00000172986	GXYLT2	-0.0256041	-0.182604	0.859467	0.923155
ENSG00000172992	DCAKD	-0.282143	-3.26933	0.0107293	0.0487424
ENSG00000172995	ARPP21	0.543921	1.31396	0.223826	0.400116
ENSG00000173011	TADA2B	-0.0535492	-0.586261	0.573211	0.731491
ENSG00000173013	CCDC96	0.101659	0.449831	0.664287	0.798296
ENSG00000173020	GRK2	-0.304807	-5.82313	0.000336275	0.00504795
ENSG00000173039	RELA	-0.0404052	-0.702445	0.501521	0.673673
ENSG00000173040	EVC2	0.317106	2.6003	0.0305203	0.100514
ENSG00000173041	ZNF680	-0.224097	-1.3423	0.214865	0.389081
ENSG00000173064	HECTD4	-0.223659	-2.74512	0.0242714	0.0858867
ENSG00000173065	FAM222B	0.0618334	0.747953	0.475035	0.651136
ENSG00000173077	2022-12-01	0.101372	0.584256	0.574498	0.732517
ENSG00000173080	RXFP4	-0.9763	-1.48265	0.174913	0.337718
ENSG00000173083	HPSE	1.33936	12.691	9.57364e-07	0.000360054
ENSG00000173085	COQ2	0.0855649	1.26875	0.238771	0.418296
ENSG00000173110	HSPA6	1.78185	7.26726	6.98379e-05	0.0021284
ENSG00000173113	TRMT112	-0.191368	-2.80042	0.0222452	0.0811127
ENSG00000173114	LRRN3	-0.0846868	-0.209811	0.838847	0.910527
ENSG00000173120	KDM2A	-0.0814675	-1.08402	0.308676	0.496983
ENSG00000173124	ACSM6	0.127715	0.335943	0.745204	0.853102
ENSG00000173137	ADCK5	0.190178	1.51659	0.166293	0.326311
ENSG00000173141	MRPL57	-0.348365	-5.07408	0.000843206	0.00889549
ENSG00000173145	NOC3L	-0.0548494	-0.543371	0.601083	0.752953
ENSG00000173153	ESRRA	0.102855	1.22475	0.254111	0.435617
ENSG00000173157	ADAMTS20	3.91037	5.86295	0.000320915	0.00489413
ENSG00000173163	COMMD1	-0.104041	-1.13302	0.288704	0.475402
ENSG00000173166	RAPH1	1.1608	5.43111	0.000538843	0.00669138
ENSG00000173171	MTX1	-0.15427	-2.71728	0.0253622	0.0884589
ENSG00000173175	ADCY5	0.382947	1.33587	0.216871	0.39139
ENSG00000173193	PARP14	0.393053	6.21921	0.000213148	0.003861
ENSG00000173198	CYSLTR1	0.000903787	0.0132219	0.989761	0.994246
ENSG00000173200	PARP15	0.603949	9.23963	1.15189e-05	0.000894571
ENSG00000173207	CKS1B	-0.0391628	-0.632836	0.543787	0.707937
ENSG00000173208	ABCD2	0.649411	1.98017	0.0815381	0.200312
ENSG00000173209	AHSA2	0.268766	1.8741	0.096259	0.224012
ENSG00000173210	ABLIM3	1.96999	4.31257	0.00232983	0.0169291
ENSG00000173212	MAB21L3	0.11605	0.513424	0.620968	0.766955
ENSG00000173214	MFSD4B	0.0202128	0.200416	0.845953	0.914376
ENSG00000173218	VANGL1	0.224011	3.40175	0.0087685	0.0422787
ENSG00000173221	GLRX	0.58006	5.99446	0.000275406	0.00447556
ENSG00000173226	IQCB1	-0.175883	-2.54236	0.033458	0.107483
ENSG00000173227	SYT12	-0.689725	-2.76449	0.0235411	0.0842909
ENSG00000173230	GOLGB1	-0.258971	-2.75933	0.0237333	0.0846913
ENSG00000173239	LIPM	1.83068	4.73051	0.00131984	0.0118588
ENSG00000173250	GPR151	0.866616	0.94575	0.370849	0.558733
ENSG00000173253	DMRT2	0.373295	3.99352	0.00365768	0.0230573
ENSG00000173258	ZNF483	0.369063	1.87818	0.0956475	0.223026
ENSG00000173261	PLAC8L1	-0.483928	-1.1223	0.292983	0.479763
ENSG00000173262	SLC2A14	0.16556	0.914851	0.385938	0.572654
ENSG00000173264	GPR137	0.469269	4.46899	0.00187781	0.0148678
ENSG00000173267	SNCG	1.40083	6.0372	0.000262178	0.0043595
ENSG00000173269	MMRN2	0.160649	1.15964	0.278295	0.463701
ENSG00000173272	MZT2A	-0.0904699	-1.64003	0.138061	0.287634
ENSG00000173273	TNKS	0.0265953	0.397405	0.701039	0.824252
ENSG00000173275	ZNF449	0.00567673	0.0426873	0.966954	0.981998
ENSG00000173276	ZBTB21	-0.154591	-2.02926	0.0754808	0.189333
ENSG00000173281	PPP1R3B	0.128791	1.34779	0.213167	0.387127
ENSG00000173295	FAM86B3P	-0.141355	-1.26075	0.241502	0.421573
ENSG00000173320	STOX2	0.14125	0.820628	0.43467	0.617385
ENSG00000173327	MAP3K11	-0.150363	-2.04616	0.0734978	0.185782
ENSG00000173334	TRIB1	-0.0717792	-0.743538	0.477564	0.653086
ENSG00000173338	KCNK7	-0.278712	-0.462401	0.655611	0.792005
ENSG00000173366	RP11-330H6.5	0.897637	3.48117	0.00777677	0.0387477
ENSG00000173372	C1QA	0.900019	1.54787	0.158686	0.316486
ENSG00000173376	NDNF	0.140611	0.36758	0.722334	0.838633
ENSG00000173389	IQCF1	0.178932	0.246335	0.811374	0.893821
ENSG00000173391	OLR1	0.0380049	0.104076	0.919567	0.956868
ENSG00000173401	GLIPR1L1	-0.350318	-1.1118	0.297222	0.484655
ENSG00000173402	DAG1	0.0751788	1.35395	0.211273	0.384582
ENSG00000173404	INSM1	-1.05317	-3.69511	0.00565099	0.0309936
ENSG00000173409	ARV1	-0.0440831	-0.581691	0.576146	0.733583
ENSG00000173418	NAA20	-0.060622	-0.912745	0.386983	0.573552
ENSG00000173421	CCDC36	0.607843	2.25007	0.0532275	0.148743
ENSG00000173436	MINOS1	0.0247851	0.332179	0.747944	0.854718
ENSG00000173442	EHBP1L1	-0.0857518	-1.28175	0.234391	0.412878
ENSG00000173451	THAP2	-0.20568	-1.26082	0.241479	0.421567
ENSG00000173456	RNF26	-0.210587	-3.70853	0.00554009	0.0305925
ENSG00000173457	PPP1R14B	-0.244292	-4.27042	0.00247079	0.0175801
ENSG00000173465	SSSCA1	-0.33792	-3.28389	0.0104928	0.0479786
ENSG00000173473	SMARCC1	-0.212001	-4.36578	0.00216414	0.0162492
ENSG00000173480	ZNF417	0.088984	1.18854	0.267338	0.45112
ENSG00000173482	PTPRM	0.0749792	0.203883	0.843329	0.912966
ENSG00000173486	FKBP2	-0.128285	-1.53911	0.160785	0.319432
ENSG00000173511	VEGFB	-0.217091	-3.10239	0.0138764	0.0582982
ENSG00000173517	PEAK1	-0.195835	-3.57363	0.00676935	0.0351676
ENSG00000173530	TNFRSF10D	0.154059	1.64725	0.136553	0.285451
ENSG00000173531	MST1	-0.589145	-6.04946	0.000258513	0.00432793
ENSG00000173535	TNFRSF10C	1.33229	5.42431	0.000543363	0.00673104
ENSG00000173540	GMPPB	-0.102377	-1.41756	0.192555	0.360832
ENSG00000173542	MOB1B	0.120305	1.40863	0.195093	0.364195
ENSG00000173545	ZNF622	-0.0751357	-1.1659	0.275891	0.460862
ENSG00000173546	CSPG4	1.49952	10.3153	4.91337e-06	0.00065082
ENSG00000173548	SNX33	0.189141	1.90214	0.0921387	0.217586
ENSG00000173559	NABP1	0.409548	3.32257	0.00989067	0.0459738
ENSG00000173567	ADGRF3	-0.14668	-0.817557	0.436327	0.618695
ENSG00000173575	CHD2	0.0728098	0.767417	0.463989	0.642519
ENSG00000173578	XCR1	0.99388	1.79057	0.109589	0.244523
ENSG00000173581	CCDC106	-0.309545	-3.15388	0.012814	0.0549647
ENSG00000173588	CEP83	-0.270106	-1.81974	0.104748	0.237265
ENSG00000173597	SULT1B1	0.239506	2.24877	0.0533372	0.148904
ENSG00000173598	NUDT4	0.0319048	0.484719	0.640342	0.780917
ENSG00000173599	PC	0.105402	0.734946	0.482511	0.657107
ENSG00000173610	UGT2A1	0.42339	1.71681	0.12278	0.265027
ENSG00000173611	SCAI	-0.515492	-4.85217	0.001124	0.0106394
ENSG00000173614	NMNAT1	-0.23199	-2.37857	0.0434005	0.128777
ENSG00000173621	LRFN4	-0.220022	-2.32486	0.047267	0.137518
ENSG00000173626	TRAPPC3L	-0.0826727	-0.705714	0.499588	0.671805
ENSG00000173638	SLC19A1	-0.474654	-4.57391	0.00162815	0.0135108
ENSG00000173641	HSPB7	1.25115	6.66223	0.000130971	0.00295166
ENSG00000173653	RCE1	0.0121635	0.140603	0.891518	0.941874
ENSG00000173660	UQCRH	-0.317582	-6.13734	0.000233831	0.00409369
ENSG00000173662	TAS1R1	2.69796	5.81331	0.000340182	0.00507765
ENSG00000173674	EIF1AX	-0.254372	-2.8424	0.0208233	0.0772385
ENSG00000173678	SPDYE2B	0.239414	1.04843	0.323851	0.51279
ENSG00000173681	CXorf23	0.309536	2.22536	0.055356	0.152539
ENSG00000173692	PSMD1	-0.256103	-3.93938	0.00395437	0.0243384
ENSG00000173698	ADGRG2	0.155384	0.656847	0.528972	0.696598
ENSG00000173705	SUSD5	-0.196106	-1.35637	0.210535	0.383869
ENSG00000173706	HEG1	0.0326833	0.249873	0.808727	0.892563
ENSG00000173715	C11orf80	-0.130594	-1.27182	0.237729	0.416852
ENSG00000173726	TOMM20	-0.462309	-9.50254	9.28329e-06	0.000814648
ENSG00000173727	CMB9-22P13.1	-0.166413	-0.914897	0.385916	0.572654
ENSG00000173728	C1orf100	0.136186	0.254076	0.805585	0.891281
ENSG00000173744	AGFG1	0.107666	1.83408	0.102442	0.233853
ENSG00000173757	STAT5B	-0.0147329	-0.238255	0.81743	0.897315
ENSG00000173762	CD7	-0.356688	-1.30445	0.226902	0.403614
ENSG00000173769	TOPAZ1	3.38767	4.39365	0.00208246	0.0158304
ENSG00000173786	CNP	0.084105	1.79197	0.109353	0.244277
ENSG00000173801	JUP	0.14361	0.834882	0.427035	0.610357
ENSG00000173805	HAP1	0.0285145	0.0983615	0.923967	0.958557
ENSG00000173809	TDRD12	2.29622	3.64918	0.00604889	0.0325903
ENSG00000173812	EIF1	0.0230466	0.410818	0.691552	0.817419
ENSG00000173818	ENDOV	-0.337495	-4.07263	0.00326615	0.0212572
ENSG00000173821	RNF213	0.0248268	0.390024	0.706284	0.82814
ENSG00000173825	TIGD3	0.769837	2.74229	0.0243801	0.0860658
ENSG00000173826	KCNH6	-0.547624	-1.41344	0.193721	0.362438
ENSG00000173838	2022-03-10	1.9774	3.75917	0.00514185	0.0290007
ENSG00000173846	PLK3	0.215477	1.5779	0.151678	0.307281
ENSG00000173848	NET1	0.200833	3.06905	0.0146127	0.0605107
ENSG00000173852	DPY19L1	0.282678	3.05863	0.0148512	0.0611137
ENSG00000173875	ZNF791	0.276695	3.72858	0.00537857	0.0299757
ENSG00000173889	PHC3	-0.0281723	-0.467861	0.651859	0.789329
ENSG00000173890	GPR160	-0.794645	-9.12071	1.27215e-05	0.000917559
ENSG00000173894	CBX2	-0.373182	-4.62735	0.00151497	0.0128708
ENSG00000173898	SPTBN2	-0.451479	-2.3416	0.0460263	0.134727
ENSG00000173905	GOLIM4	0.192513	2.53116	0.0340579	0.108813
ENSG00000173914	RBM4B	-0.010833	-0.167821	0.87072	0.930119
ENSG00000173915	USMG5	-0.27235	-4.5708	0.00163502	0.0135252
ENSG00000173918	C1QTNF1	-0.681595	-1.58336	0.150434	0.30561
ENSG00000173926	2022-03-03	-0.161594	-1.88384	0.0948074	0.221575
ENSG00000173928	SWSAP1	0.203799	1.4581	0.181391	0.346191
ENSG00000173930	SLCO4C1	0.246063	1.14682	0.283268	0.469535
ENSG00000173933	RBM4	0.0285946	0.517625	0.618158	0.76497
ENSG00000173947	PIFO	1.54879	3.32555	0.00984584	0.0458261
ENSG00000173950	XXYLT1	-0.0342637	-0.499876	0.630074	0.773672
ENSG00000173960	UBXN2A	-0.0907789	-1.21448	0.257807	0.440221
ENSG00000173976	RAX2	0.552507	1.39419	0.199256	0.369526
ENSG00000173988	LRRC63	0.242645	1.60092	0.146496	0.299549
ENSG00000173991	TCAP	-0.276375	-0.904407	0.391138	0.577198
ENSG00000173992	CCS	0.102654	0.992503	0.348853	0.536683
ENSG00000174004	NRROS	-0.845909	-8.71786	1.79555e-05	0.00110421
ENSG00000174007	CEP19	0.661011	8.11245	3.09129e-05	0.00144755
ENSG00000174010	KLHL15	-0.0218987	-0.253658	0.805897	0.891486
ENSG00000174013	FBXO45	-0.146282	-2.74934	0.0241102	0.0855764
ENSG00000174021	GNG5	-0.166636	-3.55059	0.00700682	0.0359809
ENSG00000174028	FAM3C2	0.61997	3.64101	0.00612276	0.0328706
ENSG00000174032	SLC25A30	0.00585732	0.0855426	0.933847	0.964673
ENSG00000174038	C9orf131	0.80888	2.00455	0.0784739	0.19466
ENSG00000174059	CD34	0.127042	0.32339	0.754355	0.859107
ENSG00000174080	CTSF	-0.0333016	-0.0998543	0.922817	0.95782
ENSG00000174099	MSRB3	0.317656	2.05248	0.0727684	0.184425
ENSG00000174106	LEMD3	-0.0595071	-1.05508	0.320974	0.509961
ENSG00000174109	C16orf91	-0.665582	-6.54786	0.000148185	0.0031749
ENSG00000174123	TLR10	0.0143958	0.064677	0.949954	0.973149
ENSG00000174125	TLR1	0.566651	3.05097	0.0150289	0.0615686
ENSG00000174130	TLR6	0.512599	3.90107	0.00417981	0.0252382
ENSG00000174132	FAM174A	-0.203562	-2.07224	0.0705353	0.180222
ENSG00000174136	RGMB	0.505499	1.42277	0.191088	0.358818
ENSG00000174137	FAM53A	-0.843744	-3.11357	0.0136382	0.0575272
ENSG00000174145	NWD2	0.135543	0.239076	0.816813	0.897012
ENSG00000174151	CYB561D1	0.528721	7.0015	9.15994e-05	0.00245425
ENSG00000174165	ZDHHC24	0.107667	0.971718	0.358508	0.546469
ENSG00000174173	TRMT10C	-0.518339	-5.19355	0.00072442	0.00806332
ENSG00000174177	CTU2	-0.0215749	-0.2441	0.813048	0.894884
ENSG00000174197	MGA	0.05749	0.922458	0.382183	0.569784
ENSG00000174206	C12orf66	-0.332383	-3.7212	0.00543748	0.0302001
ENSG00000174225	ARL13A	0.584304	1.25745	0.242637	0.423062
ENSG00000174227	PIGG	0.0677501	1.17924	0.270826	0.455217
ENSG00000174231	PRPF8	0.0580741	1.20278	0.262072	0.445189
ENSG00000174233	ADCY6	0.250817	2.24884	0.0533316	0.148904
ENSG00000174236	REP15	0.748686	2.45769	0.0382732	0.118098
ENSG00000174238	PITPNA	0.0971572	1.85061	0.0998443	0.229616
ENSG00000174243	DDX23	-0.0227178	-0.419975	0.685108	0.812967
ENSG00000174255	ZNF80	0.111082	0.386287	0.708946	0.829878
ENSG00000174276	ZNHIT2	-0.125955	-1.0295	0.332156	0.520688
ENSG00000174282	ZBTB4	-0.122205	-1.56956	0.153595	0.310036
ENSG00000174292	TNK1	0.948585	2.33893	0.0462224	0.135132
ENSG00000174306	ZHX3	-0.157001	-2.46633	0.0377514	0.116941
ENSG00000174307	PHLDA3	0.370084	1.55465	0.15708	0.314593
ENSG00000174327	SLC16A13	0.0593213	0.274244	0.790563	0.881889
ENSG00000174348	PODN	-0.329176	-0.64488	0.536325	0.70211
ENSG00000174353	STAG3L3	-0.00836087	-0.0998052	0.922855	0.95782
ENSG00000174370	C11orf45	-0.332762	-3.46644	0.0079514	0.0394405
ENSG00000174371	EXO1	0.017254	0.269743	0.793908	0.883888
ENSG00000174373	RALGAPA1	0.130994	2.02039	0.0765426	0.191356
ENSG00000174384	PMS2P6	-0.608607	-5.48289	0.000505703	0.00643058
ENSG00000174405	LIG4	0.218669	1.75113	0.11647	0.255411
ENSG00000174428	GTF2IRD2B	0.0543153	0.718321	0.492176	0.666007
ENSG00000174429	ABRA	-0.755125	-1.58297	0.150524	0.305737
ENSG00000174437	ATP2A2	-0.0388572	-0.686008	0.511312	0.682128
ENSG00000174442	ZWILCH	-0.106058	-1.37506	0.204893	0.376944
ENSG00000174444	RPL4	-0.237065	-4.4392	0.001956	0.015235
ENSG00000174446	SNAPC5	-0.00679574	-0.0948	0.92671	0.959985
ENSG00000174448	STARD6	0.628609	1.68687	0.128545	0.273525
ENSG00000174456	C12orf76	0.12944	1.04028	0.327406	0.516122
ENSG00000174460	ZCCHC12	-0.429507	-1.10083	0.301703	0.489762
ENSG00000174469	CNTNAP2	0.0445175	0.225341	0.827134	0.90326
ENSG00000174473	GALNTL6	-0.374777	-1.08845	0.306825	0.495138
ENSG00000174483	BBS1	-0.292284	-3.41461	0.00859933	0.0417401
ENSG00000174485	DENND4A	-0.244459	-2.98951	0.0165385	0.0659319
ENSG00000174498	IGDCC3	0.155603	0.311331	0.763184	0.86486
ENSG00000174500	GCSAM	0.612395	3.0202	0.0157661	0.063868
ENSG00000174501	ANKRD36C	0.0210948	0.311582	0.763	0.864698
ENSG00000174502	SLC26A9	4.27927	6.75012	0.000119235	0.00283953
ENSG00000174514	MFSD4A	0.432505	2.03106	0.0752667	0.188938
ENSG00000174516	PELI3	0.437671	3.75928	0.00514101	0.0290007
ENSG00000174527	MYO1H	0.673103	1.6249	0.14127	0.292412
ENSG00000174529	TMEM81	-0.201009	-0.919015	0.383879	0.570979
ENSG00000174547	MRPL11	-0.286634	-4.94205	0.000999618	0.00986118
ENSG00000174564	IL20RB	0.651201	3.01073	0.0160002	0.0645102
ENSG00000174574	AKIRIN1	0.126319	2.28056	0.0507123	0.144098
ENSG00000174576	NPAS4	0.308952	0.750824	0.473395	0.650073
ENSG00000174579	MSL2	0.00975945	0.205607	0.842025	0.912331
ENSG00000174586	ZNF497	-0.0208102	-0.170659	0.868557	0.928747
ENSG00000174599	TRAM1L1	-0.26292	-1.02633	0.333562	0.521734
ENSG00000174600	CMKLR1	2.58813	5.6095	0.00043368	0.00585871
ENSG00000174606	ANGEL2	0.270582	4.35095	0.00220901	0.0164731
ENSG00000174607	UGT8	0.846176	10.4698	4.37512e-06	0.000642117
ENSG00000174611	KY	1.36463	1.67023	0.131854	0.27817
ENSG00000174628	IQCK	-0.631026	-5.99218	0.000276132	0.00448044
ENSG00000174652	ZNF266	0.0227004	0.384018	0.710565	0.8308
ENSG00000174669	SLC29A2	-0.427322	-4.63712	0.00149523	0.0127813
ENSG00000174672	BRSK2	-1.26742	-3.96927	0.0037875	0.0236843
ENSG00000174684	B4GAT1	-0.367586	-3.13412	0.0132113	0.0560982
ENSG00000174695	TMEM167A	-0.00408566	-0.0449702	0.965189	0.98129
ENSG00000174697	LEP	0.203519	0.628213	0.546667	0.710131
ENSG00000174705	SH3PXD2B	-0.370986	-6.9553	9.60968e-05	0.00251318
ENSG00000174715	RP11-79L9.2	-0.248893	-0.760691	0.467787	0.645511
ENSG00000174718	KIAA1551	0.517769	3.58288	0.00667648	0.0348484
ENSG00000174720	LARP7	-0.0840229	-0.665002	0.523997	0.692428
ENSG00000174721	FGFBP3	-0.196832	-1.4854	0.1742	0.336867
ENSG00000174738	NR1D2	0.170948	1.59763	0.147227	0.300682
ENSG00000174744	BRMS1	-0.0871816	-1.30274	0.227458	0.404261
ENSG00000174748	RPL15	-0.259611	-5.07383	0.000843468	0.00889549
ENSG00000174749	C4orf32	0.021811	0.271694	0.792457	0.882899
ENSG00000174775	HRAS	-0.30386	-3.19285	0.0120665	0.0527862
ENSG00000174776	WDR49	-0.570344	-5.19208	0.000725762	0.00807037
ENSG00000174780	SRP72	-0.30359	-6.70306	0.000125368	0.00290496
ENSG00000174788	PCP2	-0.0269297	-0.130581	0.8992	0.946335
ENSG00000174791	RIN1	0.154038	1.1529	0.280902	0.466604
ENSG00000174792	C4orf26	0.0768807	0.227003	0.825884	0.902351
ENSG00000174796	THAP6	0.147892	2.3885	0.0427212	0.127371
ENSG00000174799	CEP135	0.185675	1.94316	0.0864122	0.208468
ENSG00000174804	FZD4	0.389604	2.16767	0.0606571	0.162573
ENSG00000174807	CD248	2.1774	6.04313	0.000260397	0.00434566
ENSG00000174827	PDZK1	-0.314647	-2.13111	0.0642704	0.168715
ENSG00000174837	ADGRE1	0.968616	4.87429	0.00109191	0.0104341
ENSG00000174839	DENND6A	-0.0839201	-1.41249	0.193992	0.36272
ENSG00000174840	PDE12	0.0034952	0.050825	0.96066	0.978643
ENSG00000174842	GLMN	-0.00922764	-0.136645	0.894551	0.943705
ENSG00000174844	DNAH12	0.0115216	0.0319325	0.975276	0.986471
ENSG00000174851	YIF1A	-0.239197	-2.53237	0.033993	0.108666
ENSG00000174871	CNIH2	0.0307138	0.076124	0.941114	0.968806
ENSG00000174885	NLRP6	-0.19967	-0.469349	0.650839	0.788729
ENSG00000174886	NDUFA11	-0.386717	-6.43197	0.000168201	0.00339318
ENSG00000174891	RSRC1	-0.0129573	-0.242377	0.814338	0.895602
ENSG00000174899	PQLC2L	0.148847	0.405062	0.695616	0.82006
ENSG00000174903	RAB1B	-0.137854	-2.69487	0.0262766	0.0906488
ENSG00000174912	METTL15P1	-0.397023	-1.84328	0.100988	0.231537
ENSG00000174915	PTDSS2	-0.980332	-5.52973	0.00047764	0.00621345
ENSG00000174917	C19orf70	-0.201536	-2.63131	0.0290568	0.0969066
ENSG00000174928	C3orf33	0.0633639	0.560349	0.589963	0.743668
ENSG00000174938	SEZ6L2	-0.356023	-5.18238	0.000734713	0.00815269
ENSG00000174939	ASPHD1	-0.112671	-0.84011	0.424259	0.607886
ENSG00000174943	KCTD13	-0.172434	-1.87575	0.0960113	0.223658
ENSG00000174945	AMZ1	0.0858804	0.330266	0.749337	0.855791
ENSG00000174951	FUT1	0.651523	2.51056	0.0351902	0.111132
ENSG00000174953	DHX36	-0.0307458	-0.490946	0.636114	0.778399
ENSG00000174963	ZIC4	0.738822	1.56097	0.155594	0.312836
ENSG00000174989	FBXW8	-0.317542	-3.60137	0.00649482	0.0342139
ENSG00000174990	CA5A	0.00482014	0.0322958	0.974995	0.986457
ENSG00000174992	ZG16	0.366404	1.04285	0.326284	0.514991
ENSG00000174996	KLC2	0.487135	5.30132	0.000632787	0.00739612
ENSG00000175029	CTBP2	-0.231981	-3.65624	0.00598584	0.032341
ENSG00000175040	CHST2	0.718748	4.05989	0.00332604	0.0215265
ENSG00000175048	ZDHHC14	0.230782	1.51049	0.167813	0.328161
ENSG00000175054	ATR	0.0324078	0.447257	0.66607	0.799413
ENSG00000175063	UBE2C	-0.00117983	-0.0223222	0.982715	0.990497
ENSG00000175066	GK5	0.0261161	0.407121	0.694162	0.819171
ENSG00000175073	VCPIP1	0.0169925	0.276904	0.788589	0.880572
ENSG00000175084	DES	-0.339252	-2.08654	0.068961	0.177293
ENSG00000175087	PDIK1L	-0.0678759	-0.593106	0.56883	0.727789
ENSG00000175093	SPSB4	0.63875	2.65694	0.0279012	0.0942963
ENSG00000175104	TRAF6	0.0556209	0.771059	0.461942	0.640821
ENSG00000175105	ZNF654	-0.351048	-2.27355	0.0512801	0.145241
ENSG00000175106	TVP23C	-0.0743193	-0.436581	0.67349	0.804879
ENSG00000175110	MRPS22	-0.262936	-4.47033	0.00187438	0.0148519
ENSG00000175115	PACS1	-0.0430608	-0.577096	0.579105	0.735617
ENSG00000175130	MARCKSL1	-0.176663	-3.38589	0.00898201	0.043003
ENSG00000175137	SH3BP5L	0.0782872	0.988911	0.350507	0.538441
ENSG00000175155	YPEL2	-0.117409	-0.842615	0.422932	0.606811
ENSG00000175161	CADM2	0.529707	0.485265	0.639971	0.78077
ENSG00000175164	ABO	0.146432	0.612171	0.556732	0.717892
ENSG00000175166	PSMD2	-0.152484	-3.03426	0.0154246	0.0627623
ENSG00000175170	FAM182B	0.560149	1.47057	0.178075	0.341477
ENSG00000175175	PPM1E	-0.697328	-11.9315	1.56374e-06	0.000433341
ENSG00000175182	FAM131A	-0.0962993	-0.903917	0.391383	0.577361
ENSG00000175183	CSRP2	0.36566	1.87448	0.0962007	0.223928
ENSG00000175189	INHBC	0.853282	1.23375	0.250909	0.432368
ENSG00000175193	PARL	-0.182495	-3.19121	0.0120972	0.0528915
ENSG00000175197	DDIT3	0.142441	1.84187	0.101211	0.231922
ENSG00000175198	PCCA	-0.573517	-7.25193	7.09247e-05	0.00213541
ENSG00000175203	DCTN2	-0.0804952	-1.47554	0.176767	0.340018
ENSG00000175206	NPPA	-0.129753	-0.503221	0.62782	0.772298
ENSG00000175213	ZNF408	-0.158075	-1.90079	0.092333	0.217885
ENSG00000175215	CTDSP2	0.269298	3.89558	0.00421319	0.0253743
ENSG00000175216	CKAP5	0.0177095	0.315113	0.760411	0.862878
ENSG00000175220	ARHGAP1	0.118601	1.4117	0.194216	0.363024
ENSG00000175221	MED16	-0.481782	-7.35665	6.38551e-05	0.00202843
ENSG00000175224	ATG13	-0.0425468	-0.487303	0.638586	0.779962
ENSG00000175262	C1orf127	0.0396028	0.215442	0.834595	0.90808
ENSG00000175265	GOLGA8A	-0.402911	-3.21124	0.01173	0.0517479
ENSG00000175274	TP53I11	0.240064	2.15578	0.0618093	0.164714
ENSG00000175279	CENPS	-0.24225	-3.60785	0.00643241	0.034033
ENSG00000175283	DOLK	0.159041	1.52466	0.164301	0.32385
ENSG00000175287	PHYHD1	0.752993	2.4211	0.0405639	0.122888
ENSG00000175294	CATSPER1	0.636137	2.84544	0.0207241	0.0769648
ENSG00000175305	CCNE2	0.225246	1.87568	0.0960223	0.223659
ENSG00000175309	PHYKPL	0.00862019	0.102169	0.921035	0.957172
ENSG00000175311	ANKS4B	-0.0440909	-0.121651	0.906054	0.950082
ENSG00000175318	GRAMD2	1.22035	4.68074	0.00141035	0.0123971
ENSG00000175322	ZNF519	0.0851092	1.34221	0.214895	0.389081
ENSG00000175324	LSM1	-0.0211552	-0.379448	0.713829	0.833033
ENSG00000175334	BANF1	-0.102713	-1.67378	0.131141	0.277277
ENSG00000175336	APOF	0.729733	1.531	0.162748	0.321918
ENSG00000175344	CHRNA7	0.311625	1.33657	0.216653	0.391143
ENSG00000175348	TMEM9B	0.297501	4.44366	0.00194408	0.0151732
ENSG00000175352	NRIP3	-0.361657	-4.40797	0.00204177	0.015646
ENSG00000175354	PTPN2	-0.146027	-2.50094	0.035732	0.112439
ENSG00000175356	SCUBE2	1.22578	3.36762	0.00923488	0.0438944
ENSG00000175376	EIF1AD	-0.0989334	-1.78746	0.110118	0.245365
ENSG00000175387	SMAD2	0.089999	1.40136	0.19718	0.366823
ENSG00000175390	EIF3F	-0.144765	-2.65595	0.0279449	0.0943941
ENSG00000175395	ZNF25	-0.39254	-5.03097	0.000891131	0.00918655
ENSG00000175414	ARL10	-0.365696	-2.49917	0.0358324	0.112704
ENSG00000175416	CLTB	0.0236874	0.338782	0.74314	0.851919
ENSG00000175445	LPL	-0.362201	-3.57365	0.00676923	0.0351676
ENSG00000175449	RFESD	0.0880441	0.660396	0.526803	0.694566
ENSG00000175455	CCDC14	0.0544977	0.433272	0.675798	0.806447
ENSG00000175463	TBC1D10C	0.521955	3.0132	0.0159389	0.0643205
ENSG00000175467	SART1	-0.130491	-2.65303	0.0280745	0.0946954
ENSG00000175470	PPP2R2D	-0.0914812	-1.59277	0.148312	0.302352
ENSG00000175471	MCTP1	0.0431583	0.523389	0.614313	0.762313
ENSG00000175482	POLD4	0.518796	6.50499	0.000155267	0.00326356
ENSG00000175489	LRRC25	0.989502	8.15191	2.98083e-05	0.00142356
ENSG00000175497	DPP10	0.0441468	0.248659	0.809635	0.8929
ENSG00000175505	CLCF1	0.217845	1.04861	0.323775	0.512708
ENSG00000175536	LIPT2	0.194606	1.08458	0.308439	0.496753
ENSG00000175538	KCNE3	0.372386	5.12068	0.000794525	0.00856575
ENSG00000175544	CABP4	0.270017	1.16336	0.276866	0.462159
ENSG00000175548	ALG10B	-0.0566457	-0.540778	0.602791	0.754151
ENSG00000175550	DRAP1	0.118733	1.47835	0.176033	0.338983
ENSG00000175556	LONRF3	0.122185	1.15067	0.281768	0.467748
ENSG00000175564	UCP3	-0.0219443	-0.0832362	0.935626	0.965516
ENSG00000175567	UCP2	-0.379843	-7.15174	7.85048e-05	0.00227739
ENSG00000175573	C11orf68	-0.346294	-3.81935	0.00470775	0.0273442
ENSG00000175575	PAAF1	-0.309625	-4.83045	0.00115651	0.010869
ENSG00000175581	MRPL48	-0.127925	-1.70371	0.125273	0.268738
ENSG00000175582	RAB6A	-0.0373253	-0.54564	0.599591	0.75171
ENSG00000175591	P2RY2	-0.343847	-3.58051	0.00670014	0.0349286
ENSG00000175592	FOSL1	-0.398693	-3.46592	0.00795765	0.0394622
ENSG00000175595	ERCC4	0.18147	2.6767	0.0270423	0.0923227
ENSG00000175600	SUGCT	0.860311	3.32174	0.00990317	0.0459876
ENSG00000175602	CCDC85B	-0.278231	-2.76981	0.0233443	0.0838284
ENSG00000175606	TMEM70	0.0349547	0.400867	0.698586	0.82241
ENSG00000175634	RPS6KB2	-0.101875	-1.50647	0.168823	0.329616
ENSG00000175643	RMI2	-0.0265772	-0.281313	0.78532	0.878972
ENSG00000175662	TOM1L2	-0.184112	-1.77002	0.113125	0.24998
ENSG00000175691	ZNF77	-0.35448	-3.50208	0.00753589	0.0378881
ENSG00000175697	GPR156	0.496104	1.45938	0.181049	0.345857
ENSG00000175699	LINC00521	0.971423	2.21897	0.0559203	0.153551
ENSG00000175701	LINC00116	-0.316745	-3.20076	0.0119205	0.0523036
ENSG00000175707	KDF1	1.06371	2.3624	0.0445304	0.131511
ENSG00000175711	B3GNTL1	-0.640444	-8.78347	1.69604e-05	0.0010762
ENSG00000175727	MLXIP	-0.0388425	-0.517972	0.617926	0.764863
ENSG00000175745	NR2F1	0.0588558	0.531129	0.60917	0.758904
ENSG00000175756	AURKAIP1	-0.216739	-3.76006	0.00513512	0.0289793
ENSG00000175764	TTLL11	-0.44303	-3.05992	0.0148214	0.0610509
ENSG00000175768	TOMM5	-0.322438	-5.69828	0.000389884	0.00554821
ENSG00000175782	SLC35E3	0.188076	1.82884	0.10328	0.235045
ENSG00000175787	ZNF169	-0.25234	-2.39382	0.0423616	0.12673
ENSG00000175792	RUVBL1	-0.312903	-5.27062	0.000657528	0.00755494
ENSG00000175793	SFN	1.16858	1.4756	0.176753	0.340018
ENSG00000175806	MSRA	-0.0922151	-1.26702	0.23936	0.418909
ENSG00000175820	CCDC168	0.746158	2.06761	0.0710526	0.181277
ENSG00000175826	CTDNEP1	-0.00553958	-0.10752	0.916917	0.955857
ENSG00000175832	ETV4	-0.131137	-1.43097	0.188797	0.356072
ENSG00000175854	SWI5	-0.0567096	-0.505311	0.626413	0.771347
ENSG00000175857	GAPT	0.180763	1.39636	0.198627	0.368864
ENSG00000175866	BAIAP2	-0.193125	-2.25888	0.0524889	0.147514
ENSG00000175868	CALCB	1.01613	1.11594	0.295544	0.482442
ENSG00000175874	CREG2	0.350936	1.04241	0.326475	0.515085
ENSG00000175879	HOXD8	2.89148	4.58904	0.00159521	0.0133339
ENSG00000175886	RPL7AP66	-0.263744	-0.636634	0.541427	0.705987
ENSG00000175893	ZDHHC21	0.350545	2.52475	0.0344065	0.109627
ENSG00000175894	TSPEAR	0.272355	0.736783	0.48145	0.656172
ENSG00000175895	PLEKHF2	0.344817	3.71385	0.00549671	0.0304168
ENSG00000175899	A2M	1.43541	7.6619	4.73203e-05	0.0017546
ENSG00000175906	ARL4D	-0.00935314	-0.0685207	0.946985	0.971886
ENSG00000175920	DOK7	-0.319545	-0.804066	0.443657	0.624781
ENSG00000175931	UBE2O	-0.336009	-5.53263	0.000475957	0.00620485
ENSG00000175938	ORAI3	0.0783169	0.872758	0.407203	0.591782
ENSG00000175970	UNC119B	0.0241334	0.338425	0.7434	0.851929
ENSG00000175984	DENND2C	1.10031	7.52514	5.40574e-05	0.00185774
ENSG00000175985	PLEKHD1	0.0995189	0.428329	0.679252	0.809356
ENSG00000176014	TUBB6	-0.214574	-4.4658	0.00188601	0.0149227
ENSG00000176018	LYSMD3	-0.00519323	-0.04661	0.96392	0.980399
ENSG00000176020	AMIGO3	-0.32651	-0.259608	0.801456	0.888767
ENSG00000176022	B3GALT6	-0.739965	-9.70974	7.85932e-06	0.000745421
ENSG00000176024	ZNF613	0.222691	2.27546	0.0511246	0.144878
ENSG00000176029	C11orf16	0.748145	1.6014	0.146392	0.299364
ENSG00000176046	NUPR1	0.548666	3.5985	0.0065227	0.0343094
ENSG00000176049	JAKMIP2	-0.0204597	-0.0666399	0.948437	0.972352
ENSG00000176054	RPL23P2	0.100803	0.304038	0.768542	0.867966
ENSG00000176055	MBLAC2	-0.257159	-1.78362	0.110774	0.246411
ENSG00000176058	TPRN	-0.309281	-3.73933	0.00529409	0.029654
ENSG00000176076	KCNE5	0.319425	1.97199	0.0825928	0.201984
ENSG00000176087	SLC35A4	0.145187	2.47967	0.0369595	0.115166
ENSG00000176092	AIM1L	2.93443	3.94086	0.00394593	0.0243069
ENSG00000176095	IP6K1	0.119743	1.86234	0.0980379	0.226724
ENSG00000176101	SSNA1	0.00555842	0.0675224	0.947756	0.971985
ENSG00000176102	CSTF3	-0.387546	-7.61331	4.96014e-05	0.0017792
ENSG00000176105	YES1	-0.234862	-2.85749	0.0203354	0.075937
ENSG00000176108	CHMP6	-0.392172	-5.40869	0.000553919	0.006806
ENSG00000176124	DLEU1	-0.335447	-4.05984	0.00332631	0.0215265
ENSG00000176125	UFSP1	-0.98988	-2.87489	0.0197874	0.0744714
ENSG00000176142	TMEM39A	-0.0441467	-0.647157	0.534922	0.701275
ENSG00000176148	TCP11L1	0.325449	3.18794	0.0121582	0.0530814
ENSG00000176153	GPX2	0.229068	1.0102	0.340786	0.528676
ENSG00000176155	CCDC57	-0.392637	-4.39999	0.00206434	0.0157525
ENSG00000176160	HSF5	2.3523	2.56525	0.0322646	0.104689
ENSG00000176170	SPHK1	1.0044	9.45909	9.61696e-06	0.000830094
ENSG00000176171	BNIP3	-0.622302	-6.74945	0.000119319	0.00283953
ENSG00000176182	MYPOP	-0.0457418	-0.428826	0.678905	0.8091
ENSG00000176183	CH17-12M21.1	-0.651654	-1.41102	0.19441	0.36319
ENSG00000176204	LRRTM4	0.0596021	0.243307	0.813642	0.895303
ENSG00000176208	ATAD5	-0.197631	-2.2626	0.0521791	0.147036
ENSG00000176209	SMIM19	-0.154676	-1.66859	0.132185	0.278682
ENSG00000176222	ZNF404	0.035744	0.290916	0.778214	0.874188
ENSG00000176225	RTTN	-0.123676	-2.48704	0.0365297	0.114266
ENSG00000176244	ACBD7	-0.0087005	-0.0719447	0.94434	0.970508
ENSG00000176248	ANAPC2	-0.327865	-4.248	0.00254945	0.0179159
ENSG00000176261	ZBTB8OS	-0.105252	-1.4851	0.174278	0.336987
ENSG00000176268	CYCSP34	0.134928	0.438734	0.671991	0.803634
ENSG00000176273	SLC35G1	-0.0691247	-0.724538	0.488548	0.662885
ENSG00000176289	IDSP1	0.444589	0.956188	0.365852	0.553972
ENSG00000176293	ZNF135	-0.935434	-1.76787	0.113502	0.250652
ENSG00000176340	COX8A	-0.272739	-4.64588	0.00147774	0.0127291
ENSG00000176358	TAC4	0.329333	1.36693	0.207332	0.379971
ENSG00000176371	ZSCAN2	-0.187498	-1.94818	0.085735	0.207428
ENSG00000176381	PRR18	0.188416	0.377068	0.715531	0.834199
ENSG00000176383	B3GNT4	0.111072	0.408551	0.693152	0.818414
ENSG00000176386	CDC26	-0.0936368	-1.4586	0.181259	0.346038
ENSG00000176387	HSD11B2	0.0328826	0.0873826	0.932428	0.963878
ENSG00000176390	CRLF3	0.186529	2.95603	0.0174259	0.0681719
ENSG00000176393	RNPEP	-0.107006	-1.34882	0.212848	0.386715
ENSG00000176396	EID2	-0.231784	-1.72431	0.121375	0.262857
ENSG00000176399	DMRTA1	0.123662	0.503234	0.627811	0.772298
ENSG00000176401	EID2B	-0.131298	-0.820093	0.434958	0.617752
ENSG00000176402	GJC3	-0.0149949	-0.0225618	0.98253	0.990478
ENSG00000176406	RIMS2	0.159809	0.620747	0.551338	0.713777
ENSG00000176407	KCMF1	0.0104849	0.207959	0.840246	0.911149
ENSG00000176410	DNAJC30	-0.449592	-4.69079	0.00139156	0.0122883
ENSG00000176422	SPRYD4	-0.0356509	-0.426419	0.680589	0.810373
ENSG00000176428	VPS37D	-0.328841	-1.12268	0.292831	0.479611
ENSG00000176438	SYNE3	0.158076	1.47392	0.177193	0.340385
ENSG00000176444	CLK2	-0.0343761	-0.339026	0.742964	0.851846
ENSG00000176454	LPCAT4	-0.0428842	-0.300442	0.771188	0.869672
ENSG00000176463	SLCO3A1	0.108366	1.07242	0.31356	0.502044
ENSG00000176472	ZNF575	0.195007	0.613271	0.556038	0.717525
ENSG00000176473	WDR25	0.303308	1.90739	0.0913858	0.216475
ENSG00000176476	SGF29	-0.176889	-1.82025	0.104666	0.237194
ENSG00000176485	PLA2G16	0.726099	2.27861	0.0508699	0.144351
ENSG00000176490	DIRAS1	-0.349194	-4.8215	0.00117021	0.010891
ENSG00000176531	PHLDB3	-0.153676	-1.05826	0.319601	0.508645
ENSG00000176533	GNG7	-1.21383	-9.35278	1.04908e-05	0.000858724
ENSG00000176542	USF3	0.168298	2.26269	0.0521724	0.147036
ENSG00000176563	CNTD1	0.0646379	0.322875	0.754731	0.859152
ENSG00000176571	CNBD1	0.184334	0.764669	0.465538	0.643902
ENSG00000176584	DMBT1P1	-0.100006	-0.215058	0.834885	0.908309
ENSG00000176595	KBTBD11	-0.43622	-8.21172	2.82161e-05	0.00137242
ENSG00000176597	B3GNT5	0.221878	1.75127	0.116445	0.255383
ENSG00000176619	LMNB2	-0.381883	-7.49568	5.56435e-05	0.00188107
ENSG00000176623	RMDN1	-0.0155055	-0.261072	0.800364	0.888071
ENSG00000176624	MEX3C	0.0225692	0.411749	0.690896	0.816922
ENSG00000176635	HORMAD2	0.093952	0.410443	0.691817	0.817635
ENSG00000176641	RNF152	0.370104	1.2629	0.240764	0.420564
ENSG00000176654	NANOGP1	0.250858	0.748538	0.4747	0.650772
ENSG00000176658	MYO1D	2.84238	5.70285	0.000387767	0.00552392
ENSG00000176681	LRRC37A	0.0807919	0.908711	0.38899	0.575357
ENSG00000176697	BDNF	0.233345	0.7037	0.500778	0.673105
ENSG00000176700	SCAND2P	0.0902888	1.01089	0.340475	0.52843
ENSG00000176714	CCDC121	0.303722	2.72412	0.0250897	0.0878348
ENSG00000176715	ACSF3	-0.367193	-5.42297	0.000544265	0.00673488
ENSG00000176720	BOK	-0.00170674	-0.0138148	0.989302	0.993975
ENSG00000176723	ZNF843	0.604663	2.22073	0.0557641	0.153302
ENSG00000176731	C8orf59	-0.32535	-4.44377	0.00194378	0.0151732
ENSG00000176732	PFN4	0.447311	1.42734	0.189807	0.357497
ENSG00000176749	CDK5R1	-0.313702	-2.77026	0.0233277	0.0837976
ENSG00000176761	ZNF285B	0.573927	0.96066	0.363725	0.551585
ENSG00000176769	TCERG1L	-0.198068	-0.293784	0.776097	0.872871
ENSG00000176783	RUFY1	-0.25951	-4.15742	0.00289586	0.0195668
ENSG00000176788	BASP1	0.408189	7.60934	4.97929e-05	0.0017792
ENSG00000176809	LRRC37A3	0.142633	1.24507	0.246929	0.428197
ENSG00000176826	FKBP9P1	0.295975	1.38136	0.203023	0.374484
ENSG00000176834	VSIG10	0.28451	2.61503	0.029816	0.0988595
ENSG00000176842	IRX5	-0.160757	-1.87757	0.0957397	0.223124
ENSG00000176845	METRNL	-0.270663	-1.84938	0.100035	0.229928
ENSG00000176853	FAM91A1	0.0951738	1.14087	0.285602	0.471743
ENSG00000176857	GJA1P1	0.910135	0.946259	0.370604	0.558439
ENSG00000176871	WSB2	0.24648	3.16026	0.0126885	0.054595
ENSG00000176884	GRIN1	0.0054376	0.0235347	0.981777	0.989909
ENSG00000176887	SOX11	0.0476388	0.320663	0.756348	0.860168
ENSG00000176890	TYMS	-0.144096	-2.39645	0.0421845	0.126325
ENSG00000176894	PXMP2	-0.129506	-1.91632	0.0901187	0.214477
ENSG00000176896	TCEANC	0.381036	2.84983	0.0205816	0.0765439
ENSG00000176903	PNMA1	0.0794121	1.22291	0.254769	0.436378
ENSG00000176909	MAMSTR	0.779962	0.994169	0.348087	0.536014
ENSG00000176915	ANKLE2	0.112116	2.37022	0.0439804	0.130167
ENSG00000176919	C8G	0.765028	1.92396	0.0890482	0.213056
ENSG00000176920	FUT2	-0.0115932	-0.0340637	0.973627	0.985797
ENSG00000176927	EFCAB5	0.27621	2.1293	0.0644548	0.169115
ENSG00000176928	GCNT4	0.694846	1.63867	0.138348	0.287977
ENSG00000176933	TOB2P1	0.16753	0.78939	0.451726	0.631936
ENSG00000176945	MUC20	-1.89614	-1.98697	0.0806715	0.198646
ENSG00000176946	THAP4	-0.437884	-8.21301	2.81828e-05	0.00137242
ENSG00000176953	NFATC2IP	0.0489728	0.752542	0.472415	0.649194
ENSG00000176973	FAM89B	-0.0188977	-0.188824	0.854742	0.920098
ENSG00000176974	SHMT1	-0.0703257	-1.12489	0.291943	0.478684
ENSG00000176978	DPP7	-0.496387	-8.07001	3.21517e-05	0.00146252
ENSG00000176986	SEC24C	-0.0489838	-1.05815	0.31965	0.508663
ENSG00000176988	FMR1NB	4.32086	4.43874	0.00195724	0.0152364
ENSG00000176994	SMCR8	-0.0765391	-1.35451	0.211103	0.384439
ENSG00000177000	MTHFR	-0.0312886	-0.332468	0.747733	0.854569
ENSG00000177025	C19orf18	0.234253	0.683655	0.512724	0.683258
ENSG00000177030	DEAF1	-0.614818	-7.75808	4.31391e-05	0.00167321
ENSG00000177034	MTX3	-0.0796572	-1.09532	0.303974	0.492238
ENSG00000177042	TMEM80	-0.147901	-1.64679	0.13665	0.285543
ENSG00000177045	SIX5	-0.313835	-2.71673	0.0253842	0.0884689
ENSG00000177047	IFNW1	-0.097458	-0.27094	0.793018	0.883363
ENSG00000177051	FBXO46	-0.32347	-5.03921	0.000881742	0.009136
ENSG00000177054	ZDHHC13	0.405899	4.84614	0.00113294	0.0107095
ENSG00000177058	SLC38A9	0.103391	1.33059	0.218531	0.393374
ENSG00000177076	ACER2	-0.000802683	-0.00712254	0.994484	0.996725
ENSG00000177082	WDR73	-0.0627552	-1.17313	0.273134	0.457801
ENSG00000177084	POLE	-0.131041	-2.4748	0.0372465	0.115871
ENSG00000177105	RHOG	0.140125	1.98434	0.0810059	0.199311
ENSG00000177106	EPS8L2	0.200212	1.2931	0.230619	0.407986
ENSG00000177108	ZDHHC22	1.2158	2.13835	0.0635383	0.167608
ENSG00000177119	ANO6	-0.152882	-2.52412	0.0344411	0.109704
ENSG00000177125	ZBTB34	0.121061	2.25041	0.053199	0.148696
ENSG00000177138	FAM9B	0.682946	1.47265	0.177527	0.340892
ENSG00000177144	NUDT4P1	0.516012	1.47932	0.175779	0.338921
ENSG00000177150	FAM210A	-0.388575	-4.49103	0.00182211	0.0145362
ENSG00000177156	TALDO1	0.00264179	0.0441471	0.965825	0.981362
ENSG00000177169	ULK1	-0.169176	-1.71851	0.122461	0.264535
ENSG00000177173	NAP1L4P1	0.621867	1.94015	0.0868202	0.209213
ENSG00000177181	RIMKLA	-0.185779	-1.40741	0.19544	0.364681
ENSG00000177182	CLVS1	0.398692	1.11368	0.29646	0.483598
ENSG00000177189	RPS6KA3	0.27156	4.16382	0.00286978	0.019453
ENSG00000177191	B3GNT8	0.812603	6.273	0.000200657	0.00373865
ENSG00000177192	PUS1	-0.33384	-4.39326	0.00208357	0.0158304
ENSG00000177200	CHD9	-0.067448	-0.829876	0.429706	0.612939
ENSG00000177225	PDDC1	-0.0738607	-0.853809	0.417043	0.601269
ENSG00000177238	TRIM72	0.487784	4.64337	0.00148273	0.0127402
ENSG00000177239	MAN1B1	-0.241757	-2.67064	0.0273028	0.0929248
ENSG00000177272	KCNA3	-0.359149	-3.56731	0.00683366	0.0354143
ENSG00000177283	FZD8	0.613206	3.00662	0.0161032	0.0648097
ENSG00000177291	GJD4	-0.180826	-0.546691	0.598899	0.751165
ENSG00000177294	FBXO39	0.629242	0.560112	0.590117	0.743684
ENSG00000177302	TOP3A	-0.152454	-2.76839	0.0233965	0.0839444
ENSG00000177303	CASKIN2	-0.176462	-1.68934	0.128059	0.272732
ENSG00000177311	ZBTB38	0.754111	12.0154	1.4793e-06	0.000431997
ENSG00000177324	BEND2	0.379627	0.879178	0.403907	0.589269
ENSG00000177350	RPL13AP3	0.779749	0.810736	0.440022	0.621759
ENSG00000177352	CCDC71	-0.297145	-4.90973	0.00104253	0.0101841
ENSG00000177363	LRRN4CL	0.266565	0.830086	0.429593	0.612939
ENSG00000177370	TIMM22	-0.282725	-3.0615	0.0147852	0.060932
ENSG00000177374	HIC1	0.758598	3.63367	0.00618994	0.0331311
ENSG00000177380	PPFIA3	-0.205239	-1.23572	0.250213	0.431662
ENSG00000177383	MAGEF1	-0.186532	-1.87813	0.0956553	0.223026
ENSG00000177409	SAMD9L	0.0815855	0.706014	0.49941	0.67161
ENSG00000177425	PAWR	0.795571	3.89571	0.00421243	0.0253743
ENSG00000177426	TGIF1	0.0532174	0.697551	0.504424	0.676193
ENSG00000177427	MIEF2	-0.258227	-1.67098	0.131702	0.277879
ENSG00000177432	NAP1L5	0.157329	1.68565	0.128784	0.273861
ENSG00000177453	NIM1K	-0.358023	-1.89005	0.0938942	0.220167
ENSG00000177455	CD19	0.258108	2.08181	0.0694782	0.178275
ENSG00000177463	NR2C2	0.106272	1.6594	0.134051	0.281649
ENSG00000177464	GPR4	0.684868	1.9671	0.0832289	0.203186
ENSG00000177465	ACOT4	0.0846276	0.712716	0.495463	0.66835
ENSG00000177469	PTRF	0.685964	3.18452	0.0122225	0.0532514
ENSG00000177479	ARIH2	0.015984	0.320905	0.756172	0.860013
ENSG00000177483	RBM44	-0.800256	-1.55657	0.156626	0.313906
ENSG00000177485	ZBTB33	-0.381962	-4.29002	0.00240414	0.0172752
ENSG00000177508	IRX3	-0.492629	-4.36458	0.00216772	0.0162702
ENSG00000177535	OR2B11	0.120123	0.334302	0.746398	0.853739
ENSG00000177542	SLC25A22	-0.411652	-3.84317	0.00454689	0.0267492
ENSG00000177548	RABEP2	0.152929	1.86903	0.0970221	0.225191
ENSG00000177556	ATOX1	0.013366	0.191898	0.852409	0.918208
ENSG00000177565	TBL1XR1	0.173313	2.57755	0.0316412	0.103285
ENSG00000177570	SAMD12	0.692247	1.2947	0.230093	0.4075
ENSG00000177575	CD163	0.427377	2.84948	0.0205931	0.0765673
ENSG00000177576	C18orf32	0.360223	2.80822	0.0219734	0.0803024
ENSG00000177595	PIDD1	-0.235467	-2.11514	0.0659144	0.171789
ENSG00000177599	ZNF491	0.127102	0.647765	0.534547	0.700872
ENSG00000177600	RPLP2	-0.285324	-5.13885	0.000776377	0.00843955
ENSG00000177602	GSG2	0.18084	2.59954	0.0305571	0.100588
ENSG00000177606	JUN	0.702308	3.67251	0.00584323	0.0317831
ENSG00000177613	CSTF2T	0.217856	3.6081	0.00643	0.034033
ENSG00000177614	PGBD5	0.277739	2.86889	0.0199749	0.0750155
ENSG00000177628	GBA	0.41302	5.5619	0.000459349	0.0060618
ENSG00000177646	ACAD9	-0.244089	-4.49167	0.00182054	0.0145292
ENSG00000177663	IL17RA	0.227074	3.68844	0.005707	0.0312114
ENSG00000177666	PNPLA2	-0.192614	-2.32732	0.0470827	0.137076
ENSG00000177669	MBOAT4	1.0366	0.860374	0.413615	0.598293
ENSG00000177674	AGTRAP	0.253435	1.77209	0.112764	0.249466
ENSG00000177675	CD163L1	-0.251905	-3.07055	0.0145788	0.0604061
ENSG00000177679	SRRM3	-0.513849	-1.96257	0.0838218	0.204183
ENSG00000177683	THAP5	-0.00321497	-0.0315993	0.975534	0.986684
ENSG00000177685	CRACR2B	0.152443	0.800127	0.445813	0.626567
ENSG00000177688	SUMO4	0.028382	0.134322	0.896331	0.944742
ENSG00000177689	MAGEB10	0.692692	2.13321	0.0640575	0.168387
ENSG00000177692	DNAJC28	0.110572	0.600905	0.563863	0.724029
ENSG00000177694	NAALADL2	0.0704254	0.324818	0.753311	0.858244
ENSG00000177697	CD151	-0.0532326	-0.657765	0.528411	0.695989
ENSG00000177700	POLR2L	-0.000577945	-0.00899782	0.993032	0.995795
ENSG00000177706	FAM20C	-0.670448	-6.23315	0.00020983	0.00384951
ENSG00000177707	NECTIN3	1.93729	2.52717	0.0342744	0.109322
ENSG00000177710	SLC35G5	0.379214	0.853822	0.417036	0.601269
ENSG00000177721	ANXA2R	-0.299193	-2.43665	0.0395739	0.12074
ENSG00000177728	TMEM94	-0.289062	-5.37648	0.000576391	0.00698403
ENSG00000177731	FLII	-0.01919	-0.341443	0.741209	0.85044
ENSG00000177732	SOX12	-0.40467	-5.75639	0.000363849	0.00530313
ENSG00000177733	HNRNPA0	-0.216862	-4.36395	0.00216962	0.016273
ENSG00000177791	MYOZ1	0.179696	0.852093	0.417941	0.602111
ENSG00000177800	TMEM78	-0.278065	-1.22089	0.255494	0.437335
ENSG00000177807	KCNJ10	1.20134	3.40114	0.00877669	0.0422988
ENSG00000177830	CHID1	-0.671566	-9.83022	7.14394e-06	0.000730381
ENSG00000177839	PCDHB9	-0.0683566	-0.577514	0.578836	0.735584
ENSG00000177842	ZNF620	0.287899	2.32449	0.0472949	0.137561
ENSG00000177853	ZNF518A	0.337251	2.65197	0.0281216	0.0947631
ENSG00000177854	TMEM187	-0.280996	-1.23925	0.248967	0.430359
ENSG00000177868	SVBP	0.0586893	0.816467	0.436916	0.619322
ENSG00000177873	ZNF619	0.211986	2.41193	0.0411593	0.124263
ENSG00000177879	AP3S1	-0.246383	-5.1329	0.000782264	0.0084809
ENSG00000177885	GRB2	-0.076933	-1.35915	0.209687	0.383053
ENSG00000177888	ZBTB41	-0.154297	-0.977271	0.355909	0.544001
ENSG00000177889	UBE2N	-0.164431	-2.42729	0.0401668	0.12193
ENSG00000177910	SPATA31C2	0.153747	0.320351	0.756577	0.860187
ENSG00000177917	ARL6IP6	0.0212014	0.256612	0.803692	0.889907
ENSG00000177932	ZNF354C	0.0800334	0.979766	0.354746	0.542894
ENSG00000177943	MAMDC4	-0.423319	-1.82323	0.104182	0.236645
ENSG00000177946	CENPBD1	-0.0489002	-0.524245	0.613743	0.761987
ENSG00000177951	BET1L	-0.21117	-2.56693	0.032179	0.104587
ENSG00000177954	RPS27	-0.067846	-1.03603	0.329273	0.517833
ENSG00000177963	RIC8A	-0.0482953	-0.819943	0.435039	0.617784
ENSG00000177971	IMP3	-0.435427	-7.0204	8.98267e-05	0.00242749
ENSG00000177981	ASB8	-0.0686427	-1.24607	0.246578	0.427836
ENSG00000177984	LCN15	0.209751	1.15158	0.281413	0.467305
ENSG00000177989	ODF3B	0.409105	1.70878	0.124303	0.267273
ENSG00000177990	DPY19L2	-0.045787	-0.629806	0.545674	0.709452
ENSG00000178015	GPR150	0.171211	1.07211	0.313689	0.502136
ENSG00000178021	TSPYL6	2.70812	3.11722	0.0135613	0.0572604
ENSG00000178026	LRRC75B	-0.221172	-1.02076	0.336043	0.524252
ENSG00000178028	DMAP1	0.11971	2.0808	0.0695892	0.178485
ENSG00000178033	FAM26E	0.479242	1.1929	0.265717	0.449354
ENSG00000178035	IMPDH2	-0.144403	-2.89241	0.0192512	0.0730538
ENSG00000178038	ALS2CL	0.918469	3.92292	0.00404957	0.0247714
ENSG00000178053	MLF1	0.322399	2.17513	0.0599438	0.161215
ENSG00000178055	PRSS42	1.03069	1.63611	0.138887	0.288786
ENSG00000178057	NDUFAF3	-0.312075	-5.39781	0.000561396	0.00687416
ENSG00000178074	C2orf69	-0.174007	-1.60247	0.146155	0.298982
ENSG00000178075	GRAMD1C	0.610226	1.53548	0.16166	0.320625
ENSG00000178078	STAP2	0.108801	0.535298	0.60641	0.757015
ENSG00000178081	ULK4P3	0.0146211	0.0702702	0.945633	0.97099
ENSG00000178093	TSSK6	-0.736474	-4.09498	0.00316389	0.0207391
ENSG00000178096	BOLA1	-0.0753674	-0.510014	0.623254	0.768756
ENSG00000178104	PDE4DIP	0.0494632	0.534105	0.607199	0.757741
ENSG00000178105	DDX10	-0.163301	-2.04726	0.0733704	0.185505
ENSG00000178115	GOLGA8Q	-0.130847	-0.97073	0.358972	0.546927
ENSG00000178125	PPP1R42	-0.157821	-0.381565	0.712316	0.83197
ENSG00000178127	NDUFV2	-0.300736	-5.78336	0.000352418	0.00519403
ENSG00000178149	DALRD3	-0.023644	-0.323053	0.754601	0.859152
ENSG00000178150	ZNF114	-0.377014	-3.97353	0.00376437	0.0235948
ENSG00000178162	FAR2P2	-0.21489	-0.936876	0.375138	0.562813
ENSG00000178163	ZNF518B	0.274899	4.63188	0.00150579	0.0128187
ENSG00000178171	AMER3	0.379114	1.05273	0.321988	0.510877
ENSG00000178175	ZNF366	0.749923	2.80525	0.0220766	0.0806236
ENSG00000178177	LCORL	-0.125027	-1.19398	0.265316	0.448886
ENSG00000178184	PARD6G	-0.301284	-2.49424	0.0361145	0.113388
ENSG00000178187	ZNF454	1.2778	2.54587	0.033272	0.107082
ENSG00000178188	SH2B1	0.156789	1.33519	0.217083	0.391572
ENSG00000178199	ZC3H12D	-0.208591	-1.37571	0.2047	0.376691
ENSG00000178201	VN1R1	0.261403	1.35209	0.211842	0.385352
ENSG00000178202	KDELC2	0.187509	2.67578	0.0270818	0.0924126
ENSG00000178209	PLEC	0.915019	6.69228	0.000126821	0.00292516
ENSG00000178217	SH2D4B	3.35598	4.1237	0.00303744	0.0201866
ENSG00000178222	RNF212	0.454174	3.52041	0.0073312	0.0370892
ENSG00000178226	PRSS36	1.78794	8.48861	2.19749e-05	0.00121473
ENSG00000178229	ZNF543	0.00819941	0.106969	0.91734	0.956105
ENSG00000178233	TMEM151B	0.181221	0.443254	0.668848	0.801293
ENSG00000178234	GALNT11	-0.204934	-2.7094	0.0256798	0.0891009
ENSG00000178252	WDR6	-0.0468808	-0.777037	0.458593	0.637614
ENSG00000178295	GEN1	0.12196	1.52541	0.164115	0.32363
ENSG00000178297	TMPRSS9	0.0693355	0.34716	0.737063	0.848175
ENSG00000178301	AQP11	-0.240109	-1.45709	0.181662	0.346462
ENSG00000178307	TMEM11	0.013236	0.186131	0.856787	0.921263
ENSG00000178338	ZNF354B	0.117803	0.243824	0.813254	0.89497
ENSG00000178342	KCNG2	0.720396	1.79244	0.109272	0.244126
ENSG00000178381	ZFAND2A	-0.256117	-2.01307	0.0774283	0.19287
ENSG00000178385	PLEKHM3	0.240269	2.80313	0.0221505	0.0808512
ENSG00000178386	ZNF223	0.0721334	0.801571	0.445022	0.625717
ENSG00000178397	FAM220A	-0.158907	-1.55262	0.157559	0.315132
ENSG00000178401	DNAJC22	0.862875	6.38135	0.000177862	0.00350417
ENSG00000178403	NEUROG2	-0.107725	-0.244878	0.812465	0.894476
ENSG00000178404	CEP295NL	0.516195	2.33126	0.0467887	0.136468
ENSG00000178409	BEND3	-0.435929	-7.25486	7.07159e-05	0.00213541
ENSG00000178425	NT5DC1	0.653646	7.58311	5.10805e-05	0.0017869
ENSG00000178429	RPS3AP5	-0.291827	-1.4432	0.185427	0.351637
ENSG00000178445	GLDC	-0.21822	-1.31315	0.224085	0.400294
ENSG00000178449	COX14	-0.0684099	-0.931283	0.377859	0.565384
ENSG00000178458	H3F3AP6	0.5444	1.59536	0.147735	0.301496
ENSG00000178460	MCMDC2	-0.216582	-2.51246	0.0350843	0.110971
ENSG00000178464	RPL10P16	-0.581413	-1.72717	0.120842	0.262106
ENSG00000178467	P4HTM	0.0542734	0.748888	0.4745	0.650676
ENSG00000178498	DTX3	0.114487	0.981466	0.353955	0.542156
ENSG00000178502	KLHL11	0.0354644	0.46358	0.6548	0.791388
ENSG00000178531	CTXN1	-1.50548	-4.0477	0.00338446	0.0217952
ENSG00000178537	SLC25A20	0.21523	2.37563	0.0436037	0.129289
ENSG00000178538	CA8	-0.984214	-9.185	1.20549e-05	0.000904434
ENSG00000178562	CD28	-0.689525	-1.44403	0.1852	0.351333
ENSG00000178567	EPM2AIP1	0.0846595	1.3029	0.227407	0.404205
ENSG00000178568	ERBB4	1.62691	5.54189	0.000470631	0.0061641
ENSG00000178573	MAF	0.490322	1.00523	0.343038	0.530489
ENSG00000178585	CTNNBIP1	-0.375006	-4.63425	0.001501	0.0128028
ENSG00000178605	GTPBP6	-0.464972	-6.03584	0.000262587	0.00436147
ENSG00000178607	ERN1	0.44518	3.06739	0.0146506	0.0605825
ENSG00000178623	GPR35	0.0654454	0.423101	0.682914	0.811674
ENSG00000178631	ACTG1P1	-0.751902	-1.25514	0.243431	0.424131
ENSG00000178636	RP11-455G16.1	0.144465	0.807721	0.441663	0.623199
ENSG00000178654	PPIAP33	0.0975426	0.163818	0.873772	0.931962
ENSG00000178662	CSRNP3	0.857875	1.11774	0.294819	0.48178
ENSG00000178665	ZNF713	-0.219922	-2.63208	0.0290213	0.0968426
ENSG00000178685	PARP10	0.0989336	1.22493	0.254048	0.435602
ENSG00000178690	DYNAP	0.118344	0.492157	0.635293	0.777676
ENSG00000178691	SUZ12	-0.0990576	-1.02155	0.335689	0.523979
ENSG00000178694	NSUN3	0.155319	1.72329	0.121566	0.263102
ENSG00000178695	KCTD12	0.507379	4.50133	0.0017967	0.0144154
ENSG00000178700	DHFR2	-0.163617	-1.46031	0.1808	0.345538
ENSG00000178715	RP11-169K16.8	-0.382718	-1.37292	0.205533	0.377693
ENSG00000178718	RPP25	-0.0696754	-0.851015	0.418507	0.602885
ENSG00000178719	GRINA	0.14933	1.95485	0.0848436	0.205882
ENSG00000178726	THBD	0.408012	2.87327	0.0198379	0.0746217
ENSG00000178741	COX5A	-0.246813	-4.88548	0.00107604	0.0103435
ENSG00000178750	STX19	-0.170905	-0.492764	0.634882	0.777557
ENSG00000178752	ERFE	-0.0481772	-0.279902	0.786365	0.879458
ENSG00000178761	FAM219B	0.0592575	0.909287	0.388702	0.575192
ENSG00000178764	ZHX2	-0.250739	-3.81716	0.00472284	0.027394
ENSG00000178772	CPN2	-0.352862	-2.77226	0.0232542	0.0835762
ENSG00000178773	CPNE7	-0.870026	-4.97044	0.000963498	0.00963543
ENSG00000178789	CD300LB	1.24319	7.24522	7.14063e-05	0.00213541
ENSG00000178795	GDPD4	1.02799	3.23049	0.0113879	0.0506954
ENSG00000178802	MPI	-0.471326	-6.57418	0.000144013	0.00311083
ENSG00000178809	TRIM73	0.134796	1.06602	0.316281	0.504904
ENSG00000178814	OPLAH	0.459336	3.02705	0.0155986	0.0633236
ENSG00000178821	TMEM52	1.41656	2.73297	0.0247414	0.0869334
ENSG00000178826	TMEM139	-0.419119	-1.21891	0.256208	0.438262
ENSG00000178852	EFCAB13	0.0881457	0.942213	0.372554	0.560535
ENSG00000178860	MSC	0.798263	4.42347	0.0019987	0.0154419
ENSG00000178878	APOLD1	0.455122	3.41245	0.00862743	0.0418476
ENSG00000178896	EXOSC4	-0.238107	-2.59081	0.030983	0.101752
ENSG00000178904	DPY19L3	-0.0919701	-1.24232	0.247891	0.429334
ENSG00000178913	TAF7	-0.138048	-2.96671	0.0171377	0.0674315
ENSG00000178917	ZNF852	0.174773	1.77447	0.112351	0.248814
ENSG00000178919	FOXE1	1.07894	4.21054	0.00268697	0.0185725
ENSG00000178921	PFAS	-0.472962	-7.37699	6.25745e-05	0.00201203
ENSG00000178922	HYI	0.234523	3.60902	0.00642117	0.0340046
ENSG00000178927	C17orf62	-0.176533	-3.2157	0.0116497	0.0515018
ENSG00000178935	ZNF552	-0.177675	-2.25149	0.0531075	0.148578
ENSG00000178947	SMIM10L2A	0.248832	0.49269	0.634932	0.777557
ENSG00000178950	GAK	-0.298831	-5.99557	0.000275053	0.00447381
ENSG00000178951	ZBTB7A	-0.0743256	-0.8861	0.400375	0.586186
ENSG00000178952	TUFM	-0.408037	-7.36754	6.31663e-05	0.0020218
ENSG00000178965	ERICH3	0.585543	1.51719	0.166144	0.326144
ENSG00000178966	RMI1	0.0322807	0.346856	0.737284	0.848178
ENSG00000178971	CTC1	0.201513	2.63983	0.0286673	0.0960555
ENSG00000178974	FBXO34	-0.0230313	-0.443613	0.668599	0.801162
ENSG00000178980	SELENOW	0.340361	4.97501	0.000957821	0.00961573
ENSG00000178982	EIF3K	-0.334678	-6.942	9.74365e-05	0.00252495
ENSG00000178988	MRFAP1L1	-0.0249318	-0.333475	0.747	0.854242
ENSG00000178996	SNX18	0.116203	1.10713	0.299123	0.487075
ENSG00000178997	EXD1	0.106607	0.403241	0.696905	0.821099
ENSG00000178999	AURKB	0.0795098	1.22945	0.252434	0.433682
ENSG00000179010	MRFAP1	-0.124987	-2.21137	0.0565978	0.155108
ENSG00000179021	C3orf38	-0.0353683	-0.663822	0.524715	0.692941
ENSG00000179029	TMEM107	-0.428849	-5.67971	0.000398626	0.00562605
ENSG00000179038	RP11-157K17.5	-0.0442052	-0.123031	0.904994	0.949454
ENSG00000179041	RRS1	-0.189872	-1.71124	0.123834	0.266482
ENSG00000179044	EXOC3L1	0.573941	1.27734	0.23587	0.414559
ENSG00000179046	TRIML2	-0.124727	-0.416867	0.687292	0.814706
ENSG00000179051	RCC2	-0.0356186	-0.600233	0.56429	0.724401
ENSG00000179059	ZFP42	0.135582	0.585671	0.573589	0.731656
ENSG00000179071	CCDC89	2.87727	4.57996	0.0016149	0.0134326
ENSG00000179083	FAM133A	0.86702	1.46668	0.179104	0.342902
ENSG00000179085	DPM3	-0.377399	-2.25601	0.052728	0.148028
ENSG00000179091	CYC1	-0.317959	-6.48677	0.000158389	0.00327686
ENSG00000179094	PER1	-0.351198	-3.91233	0.00411215	0.0249891
ENSG00000179101	RP11-349N19.2	0.800919	0.75911	0.468682	0.646245
ENSG00000179104	TMTC2	0.44555	3.0368	0.0153638	0.0625958
ENSG00000179115	FARSA	-0.497181	-9.15763	1.23338e-05	0.000914656
ENSG00000179119	SPTY2D1	-0.141294	-1.92581	0.0887914	0.212825
ENSG00000179133	C10orf67	0.189148	0.569235	0.584188	0.739264
ENSG00000179134	SAMD4B	-0.0959866	-1.59815	0.147113	0.300613
ENSG00000179151	EDC3	-0.131825	-2.44975	0.0387591	0.119094
ENSG00000179152	TCAIM	0.135848	1.5332	0.162214	0.321276
ENSG00000179163	FUCA1	0.910173	8.12367	3.05942e-05	0.00144472
ENSG00000179168	GGN	0.14339	0.366144	0.723366	0.839198
ENSG00000179195	ZNF664	-0.226581	-2.51217	0.0351004	0.110982
ENSG00000179218	CALR	-0.296447	-4.53267	0.00172171	0.0140048
ENSG00000179222	MAGED1	-0.419877	-4.73733	0.00130794	0.0117921
ENSG00000179240	RP11-111M22.2	-0.1046	-1.21372	0.258084	0.440492
ENSG00000179241	LDLRAD3	-0.282009	-2.64365	0.0284946	0.0956525
ENSG00000179256	SMCO3	1.29593	2.43305	0.039801	0.121152
ENSG00000179262	RAD23A	-0.0665135	-1.25935	0.241981	0.422094
ENSG00000179270	C2orf71	2.70313	3.95456	0.00386869	0.024031
ENSG00000179271	GADD45GIP1	-0.317285	-5.25137	0.000673583	0.00768491
ENSG00000179277	MEIS3P1	0.0126156	0.10502	0.91884	0.956789
ENSG00000179284	DAND5	-0.409077	-0.887152	0.39984	0.585688
ENSG00000179295	PTPN11	-0.190271	-2.56731	0.0321596	0.104554
ENSG00000179299	NSUN7	0.215217	0.919992	0.383397	0.570532
ENSG00000179300	ZCCHC5	-0.252638	-0.296764	0.773898	0.871598
ENSG00000179304	FAM156B	-1.40046	-2.25182	0.0530805	0.148522
ENSG00000179314	WSCD1	-0.161501	-0.463469	0.654876	0.791435
ENSG00000179331	RAB39A	0.193598	1.46963	0.178323	0.341765
ENSG00000179335	CLK3	-0.011086	-0.184851	0.857759	0.922018
ENSG00000179344	HLA-DQB1	0.421444	1.60955	0.144596	0.296613
ENSG00000179348	GATA2	0.159306	0.996926	0.346824	0.534733
ENSG00000179361	ARID3B	0.503697	6.4835	0.000158956	0.00328212
ENSG00000179362	HMGN2P46	0.674113	2.43892	0.0394318	0.120446
ENSG00000179364	PACS2	-0.150506	-1.70377	0.125261	0.268738
ENSG00000179387	ELMOD2	-0.0386031	-0.329992	0.749537	0.855791
ENSG00000179388	EGR3	0.255597	0.676202	0.51721	0.686867
ENSG00000179397	C1orf101	0.0205126	0.103447	0.920051	0.956945
ENSG00000179399	GPC5	0.0777502	0.234067	0.820573	0.899126
ENSG00000179403	VWA1	0.726177	2.92617	0.0182592	0.0704188
ENSG00000179409	GEMIN4	-0.176758	-3.26759	0.0107578	0.0488195
ENSG00000179431	FJX1	-0.531883	-2.06085	0.0718143	0.182714
ENSG00000179454	KLHL28	-0.0218723	-0.197406	0.848233	0.915537
ENSG00000179455	MKRN3	-0.00684137	-0.0783182	0.93942	0.967772
ENSG00000179456	ZBTB18	-0.121888	-1.84597	0.100566	0.230847
ENSG00000179476	C14orf28	0.0831254	0.546626	0.598942	0.751165
ENSG00000179526	SHARPIN	-0.150113	-2.11874	0.0655405	0.171005
ENSG00000179528	LBX2	0.0800973	0.522997	0.614574	0.762416
ENSG00000179532	DNHD1	-0.493944	-2.90456	0.0188879	0.0721433
ENSG00000179542	SLITRK4	0.109661	1.27419	0.23693	0.415971
ENSG00000179546	HTR1D	0.195851	0.506783	0.625423	0.770565
ENSG00000179562	GCC1	0.00110467	0.0159201	0.987672	0.992924
ENSG00000179564	LSMEM2	-1.20285	-2.0529	0.072721	0.184363
ENSG00000179571	NBPF17P	0.226722	0.533319	0.607719	0.75802
ENSG00000179580	RNF151	0.171167	0.285623	0.782128	0.876518
ENSG00000179583	CIITA	-0.372535	-1.5719	0.153057	0.309372
ENSG00000179588	ZFPM1	0.0175594	0.142817	0.889823	0.941122
ENSG00000179598	PLD6	-0.690615	-5.43235	0.000538017	0.00668506
ENSG00000179604	CDC42EP4	0.506863	5.007	0.000919052	0.00935532
ENSG00000179611	DGKZP1	-1.03123	-1.74783	0.117063	0.256233
ENSG00000179627	ZBTB42	0.417083	4.13921	0.00297139	0.0198668
ENSG00000179630	LACC1	0.392302	2.47902	0.036998	0.115251
ENSG00000179632	MAF1	-0.317829	-5.48448	0.000504724	0.00643058
ENSG00000179698	WDR97	-0.0413397	-0.156522	0.879342	0.935667
ENSG00000179709	NLRP8	0.0912748	0.200874	0.845606	0.914142
ENSG00000179715	PCED1B	0.0542125	0.42516	0.681471	0.810919
ENSG00000179750	APOBEC3B	0.366267	2.86882	0.019977	0.0750155
ENSG00000179761	PIPOX	0.0677304	0.530112	0.609844	0.759395
ENSG00000179796	LRRC3B	3.6814	5.62565	0.000425327	0.00579712
ENSG00000179813	FAM216B	0.510359	0.945069	0.371177	0.559022
ENSG00000179820	MYADM	-0.0050134	-0.0871838	0.932581	0.96398
ENSG00000179826	MRGPRX3	0.341898	0.5413	0.602447	0.754024
ENSG00000179832	MROH1	-0.34561	-4.57238	0.00163152	0.0135228
ENSG00000179833	SERTAD2	0.106746	1.0058	0.34278	0.53042
ENSG00000179841	AKAP5	0.245485	1.38424	0.202173	0.373408
ENSG00000179846	NKPD1	-0.0914237	-0.277327	0.788275	0.880315
ENSG00000179855	GIPC3	-0.747576	-9.42316	9.90292e-06	0.000843993
ENSG00000179859	AC025335.1	0.664628	5.1958	0.000722369	0.0080539
ENSG00000179862	CITED4	-0.446912	-4.66839	0.00143385	0.0125045
ENSG00000179869	ABCA13	0.505018	1.99496	0.0796659	0.19693
ENSG00000179873	NLRP11	0.0479976	0.178226	0.862796	0.925174
ENSG00000179886	TIGD5	-0.427759	-3.34322	0.00958419	0.045024
ENSG00000179889	PDXDC1	-0.18396	-1.72828	0.120636	0.26189
ENSG00000179899	PHC1P1	-0.000265495	-0.00075043	0.999419	0.999656
ENSG00000179902	C1orf194	-0.312301	-0.862552	0.412482	0.597141
ENSG00000179909	ZNF154	-0.000144316	-0.0010534	0.999184	0.999469
ENSG00000179912	R3HDM2	-0.307392	-5.69138	0.000393107	0.00557149
ENSG00000179915	NRXN1	1.6716	3.94485	0.00392327	0.024224
ENSG00000179918	SEPHS2	-0.348408	-5.58161	0.000448521	0.00597693
ENSG00000179921	GPBAR1	1.23233	4.50042	0.00179893	0.0144278
ENSG00000179922	ZNF784	0.109751	0.73594	0.481937	0.656538
ENSG00000179930	ZNF648	1.61233	3.77645	0.005013	0.028504
ENSG00000179933	C14orf119	0.333718	5.13957	0.000775662	0.00843813
ENSG00000179938	GOLGA8J	0.487427	2.57357	0.0318415	0.103778
ENSG00000179941	BBS10	0.373459	3.63396	0.00618727	0.0331311
ENSG00000179943	FIZ1	-0.0905752	-1.23695	0.249779	0.431338
ENSG00000179950	PUF60	-0.210112	-2.90837	0.0187754	0.0718306
ENSG00000179954	SSC5D	0.0729292	0.435714	0.674095	0.805173
ENSG00000179958	DCTPP1	-0.206643	-3.11525	0.0136027	0.0574006
ENSG00000179965	ZNF771	0.138703	0.908298	0.389195	0.575494
ENSG00000179967	PPP1R14BP3	0.303687	0.436422	0.673601	0.804949
ENSG00000179978	RP11-1319K7.1	-3.32056	-1.702	0.125601	0.269075
ENSG00000179979	CRIPAK	-0.380278	-2.14446	0.0629273	0.166665
ENSG00000179981	TSHZ1	-0.238685	-3.28002	0.0105551	0.0481238
ENSG00000179988	PSTK	0.749153	5.84509	0.000327708	0.00495657
ENSG00000180008	SOCS4	0.179772	1.65013	0.135957	0.284752
ENSG00000180011	ZADH2	-0.0947934	-1.57601	0.152111	0.307891
ENSG00000180015	RP11-756P10.3	-0.181463	-0.797096	0.447477	0.627995
ENSG00000180035	ZNF48	-0.281104	-2.91653	0.0185371	0.0711517
ENSG00000180044	C3orf80	-0.952754	-11.4046	2.23518e-06	0.000484142
ENSG00000180061	TMEM150B	0.385194	2.20331	0.0573257	0.15631
ENSG00000180071	ANKRD18A	-0.202678	-1.80741	0.106769	0.240267
ENSG00000180083	WFDC11	0.893703	2.25256	0.0530177	0.148386
ENSG00000180089	TMEM86B	-0.273068	-2.02181	0.0763706	0.191004
ENSG00000180096	2022-09-01	1.8638	10.6521	3.82264e-06	0.00061131
ENSG00000180098	TRNAU1AP	-0.0147607	-0.20127	0.845307	0.91403
ENSG00000180104	EXOC3	-0.181371	-2.76259	0.0236115	0.0844269
ENSG00000180113	TDRD6	5.42173	3.48082	0.00778095	0.0387593
ENSG00000180116	C12orf40	2.52996	8.97125	1.44348e-05	0.000981101
ENSG00000180152	XIAPP3	0.961462	1.68972	0.127984	0.272628
ENSG00000180178	FAR2P1	0.397547	1.63948	0.138177	0.287792
ENSG00000180182	MED14	0.021854	0.376871	0.715672	0.834224
ENSG00000180185	FAHD1	-0.21594	-2.41939	0.0406746	0.123145
ENSG00000180189	HMGB1P14	-0.415744	-1.34205	0.214944	0.389081
ENSG00000180198	RCC1	-0.485235	-7.92724	3.67406e-05	0.00155069
ENSG00000180209	MYLPF	0.686126	1.35741	0.210216	0.383586
ENSG00000180210	F2	3.50955	4.75787	0.00127279	0.011562
ENSG00000180211	RP1-278E11.3	-0.349438	-0.534029	0.607249	0.757748
ENSG00000180221	TPT1P10	-0.324032	-0.750366	0.473656	0.650177
ENSG00000180228	PRKRA	-0.117605	-1.9006	0.0923597	0.217886
ENSG00000180229	HERC2P3	0.293277	1.86807	0.0971668	0.225427
ENSG00000180233	ZNRF2	-0.236663	-3.31405	0.0100201	0.0463834
ENSG00000180245	RRH	-0.546516	-1.2128	0.258415	0.44083
ENSG00000180251	SLC9A4	0.407751	1.58216	0.150707	0.305932
ENSG00000180257	ZNF816	0.263633	2.97757	0.0168495	0.0667263
ENSG00000180263	FGD6	0.181838	1.27157	0.237815	0.416959
ENSG00000180264	ADGRD2	-0.0775681	-0.480931	0.642921	0.782782
ENSG00000180287	PLD5	0.426853	0.713299	0.49512	0.668103
ENSG00000180304	OAZ2	-0.247306	-3.93299	0.00399104	0.0245295
ENSG00000180316	PNPLA1	0.505024	4.49612	0.00180953	0.0144898
ENSG00000180318	ALX1	-0.0219005	-0.324838	0.753297	0.858244
ENSG00000180329	CCDC43	-0.163243	-2.83575	0.0210423	0.0778314
ENSG00000180332	KCTD4	-0.690496	-1.10168	0.301357	0.489351
ENSG00000180336	MEIOC	0.550724	4.03905	0.00342656	0.0220042
ENSG00000180340	FZD2	-0.306284	-2.22411	0.0554655	0.15272
ENSG00000180346	TIGD2	0.334043	4.51299	0.0017684	0.0142644
ENSG00000180347	CCDC129	0.834527	1.82047	0.10463	0.237194
ENSG00000180353	HCLS1	0.34208	6.69845	0.000125987	0.00291264
ENSG00000180354	MTURN	0.524244	6.1043	0.000242793	0.00417426
ENSG00000180357	ZNF609	-0.176403	-3.16629	0.012571	0.054287
ENSG00000180370	PAK2	-0.108143	-1.34757	0.213234	0.387214
ENSG00000180376	CCDC66	-0.110405	-0.992141	0.349019	0.536822
ENSG00000180385	EMC3-AS1	-0.091693	-0.751325	0.473109	0.649765
ENSG00000180398	MCFD2	-0.153591	-3.35302	0.00944227	0.0445783
ENSG00000180423	HARBI1	0.229446	1.6686	0.132182	0.278682
ENSG00000180425	C11orf71	-0.0764142	-0.371639	0.71942	0.836556
ENSG00000180432	CYP8B1	-0.101578	-0.382623	0.71156	0.831502
ENSG00000180438	TPRXL	0.330865	1.61703	0.142966	0.294581
ENSG00000180447	GAS1	1.09226	2.67826	0.0269756	0.0921247
ENSG00000180448	ARHGAP45	0.0217673	0.372061	0.719118	0.836521
ENSG00000180479	ZNF571	0.0701403	0.589728	0.57099	0.729826
ENSG00000180481	GLIPR1L2	0.121015	0.360848	0.727177	0.841811
ENSG00000180488	MIGA1	-0.146187	-1.53843	0.160947	0.319724
ENSG00000180509	KCNE1	0.595823	2.9999	0.0162726	0.0652308
ENSG00000180525	PRR26	0.108667	0.208887	0.839545	0.910769
ENSG00000180530	NRIP1	0.000879177	0.00923817	0.992846	0.995795
ENSG00000180532	ZSCAN4	-0.0745751	-0.238568	0.817194	0.897197
ENSG00000180537	RNF182	-0.415987	-2.14671	0.0627036	0.1664
ENSG00000180543	TSPYL5	0.523541	3.12396	0.0134205	0.0567827
ENSG00000180549	FUT7	-0.368876	-2.57594	0.0317223	0.10347
ENSG00000180573	HIST1H2AC	0.13545	0.726757	0.487256	0.661541
ENSG00000180574	EIF2S3L	1.03418	1.74785	0.117058	0.256233
ENSG00000180581	SRP9P1	0.176905	0.0678461	0.947506	0.971978
ENSG00000180592	SKIDA1	0.0745317	0.667081	0.522733	0.691538
ENSG00000180596	HIST1H2BC	0.208498	0.333132	0.74725	0.854289
ENSG00000180610	ZBTB12BP	-0.0305864	-0.0722563	0.9441	0.970395
ENSG00000180611	MB21D2	1.99211	2.91613	0.0185487	0.0711702
ENSG00000180616	SSTR2	0.048705	0.335752	0.745343	0.853102
ENSG00000180626	ZNF594	0.136178	1.92505	0.0888967	0.212853
ENSG00000180628	PCGF5	0.110214	0.856506	0.415632	0.600262
ENSG00000180638	SLC47A2	0.857094	1.39237	0.199788	0.370171
ENSG00000180644	PRF1	3.48592	8.77674	1.70597e-05	0.00107896
ENSG00000180667	YOD1	-0.118147	-1.29672	0.229429	0.406495
ENSG00000180694	TMEM64	0.294905	2.0168	0.0769753	0.192082
ENSG00000180697	C3orf22	0.749281	1.57635	0.152032	0.307821
ENSG00000180720	CHRM4	-0.395719	-2.78179	0.0229075	0.0827255
ENSG00000180730	SHISA2	0.110298	0.377437	0.715267	0.834029
ENSG00000180739	S1PR5	-0.646627	-3.2676	0.0107578	0.0488195
ENSG00000180747	SMG1P3	0.106101	0.903814	0.391435	0.577361
ENSG00000180758	GPR157	-0.188042	-1.11871	0.294428	0.481455
ENSG00000180764	PIPSL	0.175995	0.561356	0.589307	0.743147
ENSG00000180767	CHST13	0.471884	4.56835	0.00164044	0.0135381
ENSG00000180773	SLC36A4	-0.137305	-1.26023	0.24168	0.421744
ENSG00000180776	ZDHHC20	-0.153087	-1.8481	0.100234	0.230312
ENSG00000180777	ANKRD30B	0.404312	1.41129	0.194332	0.36313
ENSG00000180787	ZFP3	0.212236	2.57942	0.0315474	0.103091
ENSG00000180801	ARSJ	0.163407	0.68373	0.512679	0.683258
ENSG00000180806	HOXC9	1.84463	2.43525	0.039662	0.120921
ENSG00000180815	MAP3K15	-0.33819	-2.57374	0.0318331	0.103767
ENSG00000180817	PPA1	-0.569548	-8.11188	3.09291e-05	0.00144755
ENSG00000180818	HOXC10	0.918772	3.98945	0.00367913	0.0231578
ENSG00000180822	PSMG4	-0.314638	-3.05706	0.0148874	0.0611674
ENSG00000180828	BHLHE22	-0.141238	-1.4886	0.173373	0.335767
ENSG00000180834	MAP6D1	-0.108162	-0.744457	0.477037	0.652606
ENSG00000180855	ZNF443	0.0552485	0.483611	0.641096	0.781272
ENSG00000180867	PDIA3P1	0.194549	1.31537	0.223372	0.399494
ENSG00000180871	CXCR2	0.13098	2.27169	0.0514317	0.1455
ENSG00000180875	GREM2	0.00426522	0.00694639	0.994621	0.996725
ENSG00000180878	C11orf42	0.573631	1.5932	0.148216	0.302273
ENSG00000180879	SSR4	-0.250338	-4.0142	0.00355071	0.0225449
ENSG00000180881	CAPS2	0.0288566	0.275775	0.789427	0.881368
ENSG00000180884	ZNF792	0.0829702	0.662418	0.52557	0.69356
ENSG00000180891	CUEDC1	1.48381	7.19789	7.49075e-05	0.00220339
ENSG00000180900	SCRIB	-0.204485	-2.97396	0.0169446	0.0669426
ENSG00000180901	KCTD2	0.0381972	0.700876	0.50245	0.674296
ENSG00000180902	D2HGDH	-0.338727	-4.83949	0.00114287	0.0107792
ENSG00000180914	OXTR	0.293597	1.52703	0.163718	0.323033
ENSG00000180917	CMTR2	0.263448	3.23439	0.0113199	0.0505211
ENSG00000180919	OR56B4	-0.099666	-0.227363	0.825613	0.902351
ENSG00000180921	FAM83H	-0.374401	-4.58864	0.00159606	0.0133339
ENSG00000180938	ZNF572	0.334051	2.89767	0.0190929	0.0727284
ENSG00000180953	ST20	0.478162	3.79223	0.00489836	0.0280796
ENSG00000180957	PITPNB	-0.171796	-3.66939	0.00587027	0.0318726
ENSG00000180964	TCEAL8	-0.001607	-0.0187171	0.985507	0.991438
ENSG00000180979	LRRC57	0.306746	5.24469	0.000679255	0.00771529
ENSG00000180992	MRPL14	-0.198727	-2.73075	0.0248284	0.0871373
ENSG00000180998	GPR137C	0.340898	2.28355	0.0504724	0.143612
ENSG00000180999	C1orf105	0.207293	0.432006	0.676682	0.807181
ENSG00000181004	BBS12	0.358289	3.27862	0.0105777	0.0481993
ENSG00000181007	ZFP82	0.0245413	0.28183	0.784936	0.87859
ENSG00000181013	C17orf47	0.520424	0.754988	0.471023	0.648211
ENSG00000181016	LSMEM1	0.358424	0.615967	0.55434	0.716239
ENSG00000181019	NQO1	0.717149	9.9502	6.50271e-06	0.000717532
ENSG00000181026	AEN	-0.149431	-1.84257	0.101099	0.231743
ENSG00000181027	FKRP	0.336411	3.16753	0.0125468	0.0542383
ENSG00000181029	TRAPPC5	-0.317414	-4.0214	0.00351427	0.0223889
ENSG00000181031	RPH3AL	-0.637846	-3.21837	0.011602	0.0513879
ENSG00000181035	SLC25A42	-0.133611	-1.11753	0.294902	0.481841
ENSG00000181036	FCRL6	1.92379	2.64815	0.0282921	0.0951206
ENSG00000181038	METTL23	0.069676	1.25608	0.243109	0.423676
ENSG00000181045	SLC26A11	-0.427967	-1.4433	0.185399	0.351615
ENSG00000181061	HIGD1A	0.270057	3.48755	0.00770248	0.0384685
ENSG00000181085	MAPK15	-0.63821	-1.07917	0.310711	0.499304
ENSG00000181090	EHMT1	-0.370179	-6.47367	0.000160675	0.00330467
ENSG00000181092	ADIPOQ	0.139284	0.471072	0.649658	0.787932
ENSG00000181101	SDCCAG3P2	0.306788	1.58367	0.150364	0.305558
ENSG00000181104	F2R	0.0436587	0.489667	0.636981	0.779108
ENSG00000181126	HLA-V	0.270373	1.40185	0.197039	0.366658
ENSG00000181135	ZNF707	-0.204546	-1.56383	0.154927	0.311763
ENSG00000181163	NPM1	-0.465947	-7.59393	5.05449e-05	0.00178484
ENSG00000181191	PJA1	0.0579046	0.462877	0.655283	0.791791
ENSG00000181192	DHTKD1	-0.599912	-11.3377	2.34149e-06	0.000493142
ENSG00000181195	PENK	-0.331469	-3.55338	0.00697754	0.0358862
ENSG00000181201	HIST3H2BA	-0.877255	-1.43122	0.188727	0.356004
ENSG00000181215	C4orf50	0.980483	1.52886	0.163271	0.322486
ENSG00000181218	HIST3H2A	-0.303836	-1.08696	0.307447	0.495648
ENSG00000181220	ZNF746	-0.13088	-2.06608	0.0712243	0.181649
ENSG00000181222	POLR2A	0.163438	2.8244	0.0214211	0.0787759
ENSG00000181227	DLSTP1	0.0202673	0.108394	0.916244	0.955345
ENSG00000181240	SLC25A41	0.0235291	0.0604911	0.953188	0.974708
ENSG00000181264	TMEM136	0.511824	2.21524	0.0562517	0.15432
ENSG00000181274	FRAT2	-0.152582	-2.31277	0.0481836	0.139395
ENSG00000181284	TMEM102	-0.0657078	-0.531054	0.60922	0.758904
ENSG00000181291	TMEM132E	3.35587	4.44938	0.00192891	0.0150965
ENSG00000181315	ZNF322	0.12745	1.72297	0.121626	0.263183
ENSG00000181322	NME9	-0.0874432	-0.31292	0.762019	0.86419
ENSG00000181333	HEPHL1	1.20609	1.44847	0.18399	0.34962
ENSG00000181350	LRRC75A	0.0678433	1.16759	0.275243	0.460254
ENSG00000181355	OFCC1	0.440597	0.707883	0.498307	0.670726
ENSG00000181359	HSP90AA6P	0.0751488	0.253093	0.806319	0.891539
ENSG00000181378	CFAP65	-0.175868	-0.304883	0.76792	0.867718
ENSG00000181381	DDX60L	0.229876	2.89466	0.0191832	0.0728889
ENSG00000181392	SYNE4	-0.291398	-1.15741	0.279155	0.464693
ENSG00000181396	OGFOD3	-0.362098	-6.27054	0.000201209	0.0037399
ENSG00000181404	WASHC1	-0.0240519	-0.226387	0.826347	0.902634
ENSG00000181408	UTS2R	-0.551404	-2.43093	0.0399356	0.121456
ENSG00000181409	AATK	-0.256644	-1.34216	0.214909	0.389081
ENSG00000181418	DDN	-0.964663	-6.94499	9.71332e-05	0.00252495
ENSG00000181433	SAGE1	5.09677	3.77	0.00506066	0.0286643
ENSG00000181444	ZNF467	-0.157513	-1.15942	0.278378	0.463802
ENSG00000181450	ZNF678	-0.0381276	-0.364727	0.724385	0.839964
ENSG00000181458	TMEM45A	0.114435	0.882685	0.402114	0.587773
ENSG00000181467	RAP2B	-0.109769	-1.91304	0.0905815	0.215126
ENSG00000181472	ZBTB2	-0.298826	-4.21078	0.00268609	0.0185725
ENSG00000181481	RNF135	-0.0730633	-0.795603	0.448298	0.628712
ENSG00000181513	ACBD4	-0.119798	-0.908723	0.388983	0.575357
ENSG00000181523	SGSH	-0.387697	-1.63935	0.138205	0.287821
ENSG00000181524	RPL24P4	-0.55784	-2.0751	0.0702183	0.179625
ENSG00000181541	MAB21L2	0.722963	1.39115	0.200145	0.370701
ENSG00000181544	FANCB	0.0475697	0.457176	0.659211	0.794784
ENSG00000181555	SETD2	0.0339261	0.523661	0.614132	0.762248
ENSG00000181577	C6orf223	0.0228522	0.121458	0.906202	0.950167
ENSG00000181585	TMIE	0.822466	3.40973	0.00866314	0.0419725
ENSG00000181588	MEX3D	-0.64862	-9.54216	8.99021e-06	0.000807202
ENSG00000181610	MRPS23	-0.209813	-3.6492	0.00604872	0.0325903
ENSG00000181619	GPR135	0.079963	0.540057	0.603266	0.754566
ENSG00000181625	SLX1B	-0.250396	-1.37366	0.205312	0.37745
ENSG00000181626	ANKRD62	0.357802	1.44024	0.186237	0.352668
ENSG00000181631	P2RY13	1.01819	1.87846	0.095606	0.222985
ENSG00000181634	TNFSF15	0.806828	2.68211	0.0268119	0.0918488
ENSG00000181638	ZFP41	-0.404249	-4.32565	0.00228787	0.0167658
ENSG00000181649	PHLDA2	-0.0716954	-0.2404	0.81582	0.896521
ENSG00000181652	ATG9B	-0.251633	-1.0766	0.311791	0.50062
ENSG00000181656	GPR88	1.47619	3.6204	0.00631325	0.0336021
ENSG00000181666	HKR1	-0.275458	-4.34111	0.00223934	0.0165279
ENSG00000181690	PLAG1	0.199226	2.1473	0.0626454	0.166273
ENSG00000181704	YIPF6	0.0875107	1.37727	0.204237	0.376163
ENSG00000181722	ZBTB20	0.0518288	0.559213	0.590703	0.744014
ENSG00000181744	C3orf58	-0.0161592	-0.189954	0.853884	0.919457
ENSG00000181751	C5orf30	-0.131	-1.2003	0.262983	0.446027
ENSG00000181754	AMIGO1	0.652218	3.63624	0.00616633	0.033054
ENSG00000181773	GPR3	0.156384	0.695997	0.505348	0.67666
ENSG00000181781	ODF3L2	0.865225	1.92015	0.0895811	0.213796
ENSG00000181788	SIAH2	-0.103086	-1.74538	0.117505	0.25688
ENSG00000181789	COPG1	-0.253345	-4.57023	0.00163628	0.0135303
ENSG00000181790	ADGRB1	0.0378782	0.117673	0.90911	0.951912
ENSG00000181804	SLC9A9	1.16484	4.94666	0.00099366	0.00982049
ENSG00000181817	LSM10	-0.110098	-1.3719	0.205839	0.378057
ENSG00000181826	RELL1	0.434438	3.55395	0.00697168	0.0358832
ENSG00000181827	RFX7	-0.185549	-3.08847	0.014179	0.0591954
ENSG00000181830	SLC35C1	-0.156119	-1.34646	0.213578	0.38764
ENSG00000181847	TIGIT	2.23007	4.39329	0.00208349	0.0158304
ENSG00000181852	RNF41	0.061965	1.18941	0.267013	0.450858
ENSG00000181856	SLC2A4	0.619997	1.64057	0.137948	0.287453
ENSG00000181873	IBA57	0.0358466	0.362669	0.725865	0.840881
ENSG00000181885	CLDN7	1.66001	9.26752	1.12555e-05	0.000887388
ENSG00000181894	ZNF329	0.191525	2.26179	0.0522464	0.147127
ENSG00000181896	ZNF101	0.258948	3.42831	0.00842283	0.041149
ENSG00000181904	C5orf24	0.069686	1.10019	0.30197	0.490119
ENSG00000181915	ADO	-0.176714	-2.49826	0.0358847	0.112836
ENSG00000181924	COA4	-0.295191	-4.80995	0.00118814	0.0109993
ENSG00000181929	PRKAG1	0.00219498	0.0375184	0.970954	0.984226
ENSG00000181938	GINS3	0.0129527	0.183859	0.858513	0.922366
ENSG00000181965	NEUROG1	0.0483123	0.15937	0.877167	0.933928
ENSG00000181982	CCDC149	0.479305	5.64274	0.000416683	0.00572831
ENSG00000181984	GOLGA8CP	1.72518	1.13158	0.289274	0.475895
ENSG00000181991	MRPS11	0.0134841	0.230403	0.823326	0.900876
ENSG00000182004	SNRPE	-0.284556	-3.13879	0.0131162	0.0557837
ENSG00000182010	RTKN2	-0.0229945	-0.210008	0.838698	0.910475
ENSG00000182013	PNMAL1	-0.441093	-2.32025	0.0476144	0.138242
ENSG00000182021	RP11-381O7.3	0.0998251	0.367723	0.722231	0.838622
ENSG00000182022	CHST15	2.58038	5.38924	0.000567369	0.00691043
ENSG00000182040	USH1G	-1.05948	-1.91479	0.0903341	0.214732
ENSG00000182048	TRPC2	-0.172435	-0.460593	0.656855	0.792822
ENSG00000182050	MGAT4C	0.46966	2.33326	0.0466403	0.136108
ENSG00000182054	IDH2	-0.128496	-2.67222	0.0272346	0.0927986
ENSG00000182087	TMEM259	-0.282854	-5.34007	0.000602996	0.00718309
ENSG00000182093	WRB	-0.128402	-1.80226	0.107624	0.241392
ENSG00000182095	TNRC18	-0.0816568	-0.994665	0.34786	0.53582
ENSG00000182103	FAM181B	0.237373	0.941075	0.373104	0.560961
ENSG00000182108	DEXI	-0.215528	-2.69037	0.0264642	0.0910574
ENSG00000182111	ZNF716	-0.0229231	-0.104435	0.91929	0.956842
ENSG00000182117	NOP10	-0.134956	-2.42855	0.040087	0.121794
ENSG00000182118	FAM89A	0.303409	4.59298	0.00158675	0.0132824
ENSG00000182134	TDRKH	0.342872	2.78971	0.0226235	0.0820515
ENSG00000182141	ZNF708	0.0194108	0.166892	0.871428	0.930588
ENSG00000182149	IST1	0.0528082	1.03656	0.329041	0.517616
ENSG00000182150	ERCC6L2	-0.0623379	-0.713244	0.495153	0.668103
ENSG00000182154	MRPL41	-0.0699231	-0.744614	0.476946	0.652567
ENSG00000182158	CREB3L2	0.078716	1.00561	0.342868	0.53042
ENSG00000182162	P2RY8	-0.0058913	-0.109934	0.915059	0.954603
ENSG00000182168	UNC5C	0.044616	0.628553	0.546455	0.709987
ENSG00000182173	TSEN54	-0.32158	-4.53216	0.00172293	0.0140048
ENSG00000182175	RGMA	-0.112197	-0.806817	0.442156	0.623607
ENSG00000182177	ASB18	0.217366	0.889318	0.39874	0.584646
ENSG00000182179	UBA7	-0.240804	-2.18542	0.0589751	0.159487
ENSG00000182180	MRPS16	-0.103795	-1.84388	0.100895	0.231375
ENSG00000182183	FAM159A	0.415932	2.93299	0.0180655	0.0698763
ENSG00000182185	RAD51B	-0.280538	-3.42216	0.00850156	0.0414087
ENSG00000182196	ARL6IP4	-0.203432	-2.4672	0.0376993	0.116797
ENSG00000182197	EXT1	1.45401	4.84036	0.00114156	0.0107792
ENSG00000182199	SHMT2	-0.158845	-3.05277	0.014987	0.0614565
ENSG00000182208	MOB2	-0.132905	-1.31827	0.222443	0.39817
ENSG00000182218	HHIPL1	0.781221	7.14074	7.93896e-05	0.00228419
ENSG00000182220	ATP6AP2	0.0219287	0.315983	0.759774	0.862432
ENSG00000182223	ZAR1	0.391314	0.961132	0.363502	0.551366
ENSG00000182224	CYB5D1	-0.258114	-3.58521	0.00665335	0.0347449
ENSG00000182230	FAM153B	-0.201953	-1.38019	0.20337	0.37496
ENSG00000182240	BACE2	-0.0477183	-0.294478	0.775585	0.872435
ENSG00000182247	UBE2E2	-0.209268	-3.40335	0.00874725	0.0422246
ENSG00000182253	SYNM	-0.0981795	-0.9648	0.361765	0.549721
ENSG00000182256	GABRG3	-0.132375	-0.45371	0.661604	0.796546
ENSG00000182257	PRR34	0.0545346	0.257429	0.803081	0.889601
ENSG00000182264	IZUMO1	0.378044	1.23727	0.249664	0.431192
ENSG00000182287	AP1S2	0.503092	6.49699	0.000156628	0.00327381
ENSG00000182307	C8orf33	-0.221949	-3.56625	0.00684449	0.0354343
ENSG00000182308	DCAF4L1	3.72619	5.9545	0.000288439	0.00460563
ENSG00000182310	SPACA6	0.52464	3.32429	0.0098647	0.0458733
ENSG00000182318	ZSCAN22	0.107452	1.07388	0.312943	0.501742
ENSG00000182324	KCNJ14	0.0389329	0.32992	0.74959	0.855791
ENSG00000182325	FBXL6	-0.0870429	-0.956584	0.365663	0.553846
ENSG00000182326	C1S	0.422865	2.4131	0.0410832	0.124086
ENSG00000182327	GLTPD2	-1.48673	-2.05116	0.0729205	0.184677
ENSG00000182329	KIAA2012	0.000467424	0.00459558	0.996441	0.997768
ENSG00000182346	DAOA	-0.489775	-0.424077	0.68223	0.811324
ENSG00000182347	PDSS1P1	1.80401	3.76427	0.00510341	0.028839
ENSG00000182359	KBTBD3	0.0111317	0.0616146	0.95232	0.974315
ENSG00000182362	YBEY	0.0734113	0.702077	0.501739	0.673751
ENSG00000182372	CLN8	0.202042	1.68407	0.129096	0.27433
ENSG00000182378	PLCXD1	-0.325467	-3.92024	0.0040653	0.0248448
ENSG00000182379	NXPH4	1.64952	5.10276	0.000812867	0.0087035
ENSG00000182389	CACNB4	-0.724627	-7.74215	4.38024e-05	0.0016896
ENSG00000182397	DNM1P46	-0.0293991	-0.292074	0.77736	0.87384
ENSG00000182400	TRAPPC6B	0.189477	2.54078	0.0335418	0.10767
ENSG00000182405	PGBD4	-0.296197	-3.10099	0.0139064	0.0583533
ENSG00000182446	NPLOC4	-0.00326999	-0.057842	0.955236	0.975627
ENSG00000182459	TEX19	-0.663816	-3.43551	0.00833153	0.0407976
ENSG00000182463	TSHZ2	0.376156	1.04508	0.325307	0.514467
ENSG00000182472	CAPN12	0.305821	1.28545	0.233157	0.411438
ENSG00000182473	EXOC7	0.00530885	0.102366	0.920883	0.957141
ENSG00000182481	KPNA2	0.000286602	0.00598741	0.995363	0.997163
ENSG00000182484	WASH6P	0.228293	2.07766	0.0699346	0.179221
ENSG00000182487	NCF1B	0.921473	5.31332	0.000623395	0.00735125
ENSG00000182492	BGN	-0.920656	-1.49902	0.170705	0.332614
ENSG00000182504	CEP97	0.179313	2.00653	0.0782298	0.1942
ENSG00000182511	FES	0.146126	1.36728	0.207226	0.3799
ENSG00000182512	GLRX5	-0.231307	-3.74106	0.00528065	0.0295865
ENSG00000182518	FAM104B	0.0240306	0.169615	0.869352	0.929224
ENSG00000182521	TBPL2	0.649445	1.38	0.203426	0.374998
ENSG00000182531	OR7E115P	1.25527	2.68148	0.0268387	0.091868
ENSG00000182534	MXRA7	0.810076	10.6533	3.81905e-06	0.00061131
ENSG00000182541	LIMK2	0.15404	2.22585	0.0553131	0.15246
ENSG00000182544	MFSD5	-0.0820835	-1.13107	0.289478	0.476119
ENSG00000182545	RNASE10	0.181749	0.752247	0.472583	0.649382
ENSG00000182551	ADI1	0.136592	1.87913	0.0955069	0.222779
ENSG00000182552	RWDD4	-0.144122	-1.83599	0.102139	0.233365
ENSG00000182557	SPNS3	-0.412638	-5.01808	0.000906032	0.00928163
ENSG00000182568	SATB1	-0.481617	-9.275	1.1186e-05	0.000885669
ENSG00000182575	NXPH3	2.00551	2.66424	0.0275807	0.0935992
ENSG00000182578	CSF1R	0.142402	1.73438	0.119511	0.260345
ENSG00000182580	EPHB3	-0.458047	-1.77899	0.111569	0.247629
ENSG00000182583	VCX	1.42997	5.94734	0.000290843	0.00463166
ENSG00000182584	ACTL10	-0.296986	-0.961936	0.36312	0.551116
ENSG00000182600	C2orf82	0.0394725	0.0991146	0.923387	0.958191
ENSG00000182606	TRAK1	-0.043477	-0.842127	0.423191	0.606975
ENSG00000182612	TSPAN10	-0.0946998	-0.584174	0.57455	0.732517
ENSG00000182621	PLCB1	0.375507	3.02524	0.0156428	0.0634418
ENSG00000182628	SKA2	0.373865	7.32871	6.56621e-05	0.00206404
ENSG00000182632	CCNYL2	0.137272	0.996499	0.347019	0.534956
ENSG00000182667	NTM	1.38977	1.91565	0.0902134	0.214598
ENSG00000182670	TTC3	-0.642259	-9.79609	7.33895e-06	0.000733634
ENSG00000182676	PPP1R27	-0.31695	-3.8767	0.00433033	0.0258726
ENSG00000182685	BRICD5	-0.022178	-0.094649	0.926827	0.960004
ENSG00000182687	GALR2	-0.010001	-0.0770608	0.940391	0.968487
ENSG00000182700	IGIP	-0.0623134	-0.560135	0.590103	0.743684
ENSG00000182704	TSKU	-0.110353	-0.91827	0.384247	0.571312
ENSG00000182712	CMC4	-0.148385	-1.12354	0.292487	0.479233
ENSG00000182718	ANXA2	0.701655	8.0865	3.16639e-05	0.00146252
ENSG00000182722	SEPHS1P1	-0.411675	-0.697002	0.50475	0.676458
ENSG00000182732	RGS6	-0.580235	-1.27374	0.237083	0.416084
ENSG00000182742	HOXB4	-0.223907	-1.91464	0.0903563	0.214761
ENSG00000182747	SLC35D3	0.470246	1.61016	0.144464	0.296613
ENSG00000182749	PAQR7	-0.00168366	-0.0160598	0.987564	0.992924
ENSG00000182759	MAFA	-0.0289164	-0.0496412	0.961576	0.979102
ENSG00000182768	NGRN	-0.0285293	-0.566265	0.586115	0.740857
ENSG00000182771	GRID1	0.677046	1.50878	0.168241	0.328755
ENSG00000182774	RPS17	-0.383618	-5.53108	0.000476856	0.00620708
ENSG00000182782	HCAR2	0.488055	0.721125	0.490538	0.664601
ENSG00000182791	CCDC87	-0.0742978	-0.196992	0.848547	0.915769
ENSG00000182795	C1orf116	0.942437	1.97825	0.0817845	0.200683
ENSG00000182796	TMEM198B	-0.0925325	-1.03528	0.329603	0.51812
ENSG00000182798	MAGEB17	5.11786	4.71479	0.00134773	0.0120273
ENSG00000182809	CRIP2	-1.33427	-2.59777	0.0306432	0.100824
ENSG00000182810	DDX28	-0.708686	-9.12313	1.26956e-05	0.000917559
ENSG00000182827	ACBD3	-0.128474	-2.40342	0.0417199	0.125434
ENSG00000182831	C16orf72	-0.00308268	-0.0477284	0.963055	0.979945
ENSG00000182836	PLCXD3	1.12858	2.54752	0.0331853	0.106901
ENSG00000182841	RRP7BP	-0.103609	-0.987616	0.351105	0.538936
ENSG00000182858	ALG12	-0.096673	-1.53912	0.160781	0.319432
ENSG00000182866	LCK	0.311063	0.886516	0.400163	0.586034
ENSG00000182870	GALNT9	0.496606	0.737598	0.48098	0.655871
ENSG00000182871	COL18A1	-0.55069	-6.68866	0.000127313	0.00292516
ENSG00000182872	RBM10	0.0151719	0.290985	0.778164	0.874188
ENSG00000182885	ADGRG3	1.54855	6.15254	0.00022983	0.00405059
ENSG00000182890	GLUD2	0.110719	0.658968	0.527676	0.695296
ENSG00000182899	RPL35A	-0.393661	-5.75719	0.000363506	0.00530181
ENSG00000182902	SLC25A18	-0.196745	-1.01023	0.340774	0.528676
ENSG00000182903	ZNF721	-0.0207108	-0.167904	0.870656	0.930119
ENSG00000182919	C11orf54	-0.36748	-5.14339	0.000771909	0.00841468
ENSG00000182923	CEP63	0.0735935	1.0742	0.312806	0.501638
ENSG00000182934	SRPRA	-0.17417	-3.8025	0.00482521	0.0277964
ENSG00000182944	EWSR1	0.076456	1.4289	0.189371	0.356868
ENSG00000182950	ODF3L1	-1.4001	-2.35901	0.0447707	0.132023
ENSG00000182952	HMGN4	-0.115552	-2.17384	0.060067	0.161406
ENSG00000182957	SPATA13	0.095541	1.45862	0.181252	0.346038
ENSG00000182963	GJC1	-0.0552931	-0.567345	0.585413	0.74025
ENSG00000182973	CNOT10	-0.0532992	-0.908351	0.389169	0.575494
ENSG00000182979	MTA1	-0.552159	-9.49635	9.33e-06	0.000815114
ENSG00000182983	ZNF662	0.258879	4.36642	0.00216223	0.0162407
ENSG00000182985	CADM1	0.0606352	0.488779	0.637584	0.779664
ENSG00000182986	ZNF320	0.0805161	1.05537	0.320847	0.509874
ENSG00000182993	C12orf60	0.117793	0.952414	0.367653	0.555701
ENSG00000183010	PYCR1	-0.599991	-7.1138	8.16039e-05	0.00232251
ENSG00000183011	NAA38	0.0767342	0.997361	0.346624	0.534661
ENSG00000183018	SPNS2	-0.117364	-1.12606	0.291477	0.478244
ENSG00000183019	MCEMP1	0.93596	13.6223	5.43347e-07	0.000325716
ENSG00000183020	AP2A2	-0.397752	-3.17441	0.0124144	0.0537982
ENSG00000183023	SLC8A1	0.7423	3.91862	0.00407489	0.0248448
ENSG00000183032	SLC25A21	0.0176308	0.0606246	0.953085	0.974698
ENSG00000183044	ABAT	0.413098	3.4243	0.0084741	0.0413465
ENSG00000183048	SLC25A10	-0.429557	-6.01433	0.000269168	0.00442196
ENSG00000183049	CAMK1D	-0.76647	-5.76958	0.000358211	0.00525734
ENSG00000183054	RGPD6	0.101842	1.13936	0.286198	0.472272
ENSG00000183060	LYSMD4	0.370612	2.90844	0.0187734	0.0718306
ENSG00000183066	WBP2NL	0.0596463	0.332065	0.748027	0.85472
ENSG00000183067	IGSF5	0.118299	0.748792	0.474555	0.650676
ENSG00000183077	AFMID	-0.528261	-7.01688	9.01542e-05	0.00242805
ENSG00000183087	GAS6	0.648835	3.41889	0.00854372	0.0415468
ENSG00000183091	NEB	0.714134	5.48202	0.000506239	0.00643058
ENSG00000183092	BEGAIN	-0.119793	-1.18507	0.268634	0.452648
ENSG00000183111	ARHGEF37	1.04453	4.15506	0.00290553	0.0196007
ENSG00000183117	CSMD1	-0.161117	-0.845065	0.421638	0.605862
ENSG00000183134	PTGDR2	1.85023	3.51417	0.00740019	0.0373435
ENSG00000183137	CEP57L1	-0.191093	-2.22224	0.0556303	0.153094
ENSG00000183145	RIPPLY3	0.0478709	0.185665	0.857141	0.921597
ENSG00000183146	PRORY	0.793881	1.95623	0.08466	0.205557
ENSG00000183148	ANKRD20A2	0.0317538	0.04523	0.964988	0.9812
ENSG00000183150	GPR19	-0.088866	-0.76301	0.466475	0.644521
ENSG00000183153	GJD3	-0.459994	-2.40122	0.0418662	0.125718
ENSG00000183155	RABIF	0.346904	3.56454	0.006862	0.0354896
ENSG00000183160	TMEM119	-0.172065	-1.02414	0.334537	0.52287
ENSG00000183161	FANCF	-0.131911	-1.56631	0.154348	0.311075
ENSG00000183166	CALN1	1.06156	3.00493	0.0161457	0.0648974
ENSG00000183172	SMDT1	-0.0816924	-0.830529	0.429357	0.612808
ENSG00000183185	GABRR3	-0.066159	-0.0951485	0.926442	0.959848
ENSG00000183186	C2CD4C	-0.734444	-1.63349	0.139441	0.28955
ENSG00000183196	CHST6	-0.69197	-6.11548	0.00023972	0.00415193
ENSG00000183199	HSP90AB3P	-0.442526	-1.51687	0.166224	0.326248
ENSG00000183206	POTEC	0.352713	2.66427	0.0275797	0.0935992
ENSG00000183207	RUVBL2	-0.463509	-9.28277	1.11143e-05	0.000883311
ENSG00000183208	GDPGP1	0.07219	0.872788	0.407187	0.591782
ENSG00000183214	MICA	0.061839	0.376623	0.71585	0.834362
ENSG00000183230	CTNNA3	-0.0114741	-0.0287778	0.977718	0.987908
ENSG00000183246	RIMBP3C	0.220351	0.357289	0.729742	0.843807
ENSG00000183255	PTTG1IP	0.0279659	0.535067	0.606562	0.75707
ENSG00000183258	DDX41	-0.318814	-5.94144	0.000292843	0.00464076
ENSG00000183260	ABHD16B	0.0178013	0.132395	0.897808	0.945626
ENSG00000183281	PLGLB1	0.00799568	0.0543013	0.957973	0.97756
ENSG00000183283	DAZAP2	-0.0810976	-1.71849	0.122464	0.264535
ENSG00000183287	CCBE1	-0.073465	-0.304542	0.768171	0.867757
ENSG00000183291	SELENOF	-0.206494	-3.43351	0.00835684	0.0408835
ENSG00000183292	TISP43	1.14022	2.24115	0.0539866	0.149946
ENSG00000183298	RPSAP19	-0.925529	-2.38661	0.0428494	0.127609
ENSG00000183305	MAGEA2B	4.08711	3.09561	0.0140228	0.058738
ENSG00000183307	CECR6	-0.521542	-6.98152	9.35156e-05	0.00248365
ENSG00000183309	ZNF623	0.0617896	0.555164	0.593347	0.746162
ENSG00000183311	TUBB	-0.718319	-1.77254	0.112686	0.249345
ENSG00000183317	EPHA10	0.193809	0.523459	0.614267	0.762313
ENSG00000183323	CCDC125	-0.33207	-3.14287	0.0130337	0.0555112
ENSG00000183336	BOLA2	-0.202308	-1.97577	0.0821031	0.20116
ENSG00000183337	BCOR	0.0374191	0.610144	0.558011	0.719101
ENSG00000183340	JRKL	0.114762	1.07629	0.311925	0.500797
ENSG00000183347	GBP6	0.565657	1.80408	0.107322	0.240971
ENSG00000183354	KIAA2026	-0.0914376	-1.58667	0.149686	0.304535
ENSG00000183378	OVCH2	0.0193912	0.0145573	0.988727	0.993634
ENSG00000183386	FHL3	0.0712905	0.75205	0.472695	0.649423
ENSG00000183395	PMCH	-0.36891	-0.956522	0.365692	0.55385
ENSG00000183397	C19orf71	-0.221051	-1.26445	0.240237	0.420052
ENSG00000183401	CCDC159	0.116199	1.1197	0.294029	0.480974
ENSG00000183423	LRIT3	-0.148142	-0.322107	0.755293	0.859571
ENSG00000183426	NPIPA1	-0.171437	-1.93822	0.0870823	0.209652
ENSG00000183431	SF3A3	-0.30035	-5.92948	0.00029694	0.00468454
ENSG00000183434	TFDP3	2.72131	4.11039	0.00309534	0.0204328
ENSG00000183439	TRIM61	0.239041	0.589919	0.570867	0.729775
ENSG00000183444	OR7E38P	-0.0817026	-0.707968	0.498257	0.670702
ENSG00000183454	GRIN2A	-1.3143	-1.48998	0.173018	0.335515
ENSG00000183458	RP11-958N24.1	-0.433352	-1.31339	0.224008	0.400257
ENSG00000183474	GTF2H2C	0.155016	2.63713	0.0287902	0.0963685
ENSG00000183475	ASB7	0.0557507	0.920711	0.383043	0.570472
ENSG00000183479	TREX2	0.241239	0.763122	0.466412	0.644521
ENSG00000183484	GPR132	0.00136974	0.0195234	0.984882	0.991094
ENSG00000183486	MX2	-0.141702	-2.76384	0.023565	0.0843088
ENSG00000183495	EP400	-0.106303	-1.30159	0.227834	0.404758
ENSG00000183496	MEX3B	0.552002	2.39184	0.0424947	0.127038
ENSG00000183506	PI4KAP2	-0.0123971	-0.125986	0.902725	0.948386
ENSG00000183508	FAM46C	0.259062	1.15279	0.280945	0.466638
ENSG00000183513	COA5	-0.0822108	-1.33545	0.217003	0.391527
ENSG00000183520	UTP11	-0.247759	-4.56161	0.00165546	0.0136247
ENSG00000183527	PSMG1	-0.269278	-3.9375	0.00396513	0.0243895
ENSG00000183530	PRR14L	0.107637	1.61176	0.144114	0.296042
ENSG00000183549	ACSM5	0.546771	1.06776	0.315536	0.504087
ENSG00000183566	BPIFA4P	1.13379	1.48713	0.173753	0.33628
ENSG00000183569	SERHL2	0.104535	0.964605	0.361857	0.549782
ENSG00000183570	PCBP3	-0.277036	-1.43796	0.186865	0.353648
ENSG00000183574	RNF5	-0.226751	-2.97874	0.0168189	0.0666583
ENSG00000183576	SETD3	-0.0887854	-1.72191	0.121823	0.263448
ENSG00000183578	TNFAIP8L3	0.768745	4.21064	0.00268663	0.0185725
ENSG00000183579	ZNRF3	-0.83725	-9.87034	6.92202e-06	0.000721205
ENSG00000183597	TANGO2	0.0974369	1.29952	0.22851	0.405719
ENSG00000183598	HIST2H3D	0.186693	0.302094	0.769972	0.868859
ENSG00000183604	SMG1P5	-0.265852	-2.509	0.0352779	0.111318
ENSG00000183605	SFXN4	-0.274129	-4.41644	0.00201812	0.0155557
ENSG00000183617	MRPL54	-0.265349	-3.89757	0.00420107	0.025323
ENSG00000183621	ZNF438	0.19049	2.53797	0.0336921	0.107972
ENSG00000183624	HMCES	0.0598644	0.80398	0.443704	0.624781
ENSG00000183625	CCR3	0.376089	1.8306	0.102997	0.234586
ENSG00000183628	DGCR6	-0.176264	-1.0587	0.319415	0.508481
ENSG00000183631	PRR32	-0.276343	-0.500597	0.629588	0.773436
ENSG00000183638	RP1L1	0.181368	1.08698	0.307437	0.495648
ENSG00000183644	C11orf88	-0.0148102	-0.0276267	0.978609	0.988205
ENSG00000183647	ZNF530	0.315729	4.31304	0.0023283	0.0169291
ENSG00000183648	NDUFB1	0.188551	3.21652	0.011635	0.0515009
ENSG00000183655	KLHL25	0.138507	0.423515	0.682624	0.811505
ENSG00000183665	TRMT12	-0.10859	-1.09397	0.304533	0.492837
ENSG00000183666	GUSBP1	-0.0715161	-0.893726	0.396508	0.582185
ENSG00000183671	GPR1	0.398353	0.771637	0.461617	0.640582
ENSG00000183682	BMP8A	-0.25111	-1.94795	0.085765	0.207466
ENSG00000183684	ALYREF	-0.200964	-4.2572	0.00251683	0.0177876
ENSG00000183688	RFLNB	0.563446	7.0206	8.98084e-05	0.00242749
ENSG00000183691	NOG	-1.43791	-3.22926	0.0114095	0.0507702
ENSG00000183696	UPP1	0.658949	4.90561	0.00104815	0.0102114
ENSG00000183718	TRIM52	0.125266	1.85932	0.0984994	0.227392
ENSG00000183723	CMTM4	0.20231	2.19195	0.0583676	0.158412
ENSG00000183726	TMEM50A	-0.00681659	-0.133139	0.897238	0.945313
ENSG00000183729	NPBWR1	1.16876	1.19327	0.26558	0.44916
ENSG00000183734	ASCL2	-0.530945	-4.32522	0.00228925	0.01677
ENSG00000183735	TBK1	0.0993089	0.957725	0.36512	0.553182
ENSG00000183741	CBX6	-0.0067134	-0.111252	0.914046	0.954441
ENSG00000183742	MACC1	0.33241	1.45218	0.182985	0.348323
ENSG00000183747	ACSM2A	0.226993	1.49908	0.170692	0.332614
ENSG00000183751	TBL3	-0.49467	-6.13815	0.000233617	0.00409335
ENSG00000183760	ACP7	0.276722	1.04043	0.327342	0.516067
ENSG00000183762	KREMEN1	0.806921	6.18527	0.000221469	0.0039395
ENSG00000183763	TRAIP	0.0334369	0.537725	0.604806	0.755696
ENSG00000183765	CHEK2	-0.259452	-3.81308	0.0047511	0.0274742
ENSG00000183770	FOXL2	0.237868	1.61971	0.142388	0.293963
ENSG00000183773	AIFM3	-0.144511	-1.12684	0.291164	0.47807
ENSG00000183775	KCTD16	-0.68992	-1.17669	0.271789	0.456143
ENSG00000183778	B3GALT5	0.440706	1.26726	0.239278	0.418835
ENSG00000183779	ZNF703	0.430969	2.31413	0.0480798	0.139152
ENSG00000183784	C9orf66	-0.0231283	-0.212637	0.836712	0.909445
ENSG00000183785	TUBA8	-1.34791	-2.37972	0.043321	0.128595
ENSG00000183793	NPIPA5	-0.930526	-3.89039	0.00424508	0.0255372
ENSG00000183798	EMILIN3	-1.25481	-3.06323	0.0147453	0.0608448
ENSG00000183801	OLFML1	0.537538	1.35052	0.212325	0.385997
ENSG00000183807	FAM162B	-0.00708072	-0.0155072	0.987992	0.993132
ENSG00000183808	RBM12B	0.0194887	0.288413	0.780064	0.875141
ENSG00000183813	CCR4	-0.176161	-0.645419	0.535993	0.702053
ENSG00000183814	LIN9	-0.164806	-1.97658	0.0819997	0.200977
ENSG00000183826	BTBD9	-0.204333	-1.12437	0.292154	0.478846
ENSG00000183828	NUDT14	0.412405	4.64296	0.00148355	0.0127402
ENSG00000183831	ANKRD45	-0.204077	-1.34815	0.213055	0.387024
ENSG00000183833	MAATS1	1.12759	4.64524	0.00147902	0.0127297
ENSG00000183837	PNMA3	-0.550615	-1.55544	0.156893	0.314278
ENSG00000183844	FAM3B	0.451908	0.755354	0.470815	0.648094
ENSG00000183850	ZNF730	-0.0124027	-0.111504	0.913852	0.954441
ENSG00000183853	KIRREL	0.0712712	0.463678	0.654732	0.791352
ENSG00000183856	IQGAP3	0.0480372	0.913553	0.386582	0.573286
ENSG00000183864	TOB2	-0.128441	-1.28824	0.232228	0.410212
ENSG00000183873	SCN5A	1.11491	4.17229	0.0028357	0.0192716
ENSG00000183878	UTY	-0.00737208	-0.11219	0.913324	0.954441
ENSG00000183888	C1orf64	0.272848	0.827115	0.431183	0.614131
ENSG00000183889	AC138969.4	-0.424098	-3.51699	0.0073689	0.0372084
ENSG00000183891	TTC32	0.142614	1.07128	0.314042	0.502319
ENSG00000183908	LRRC55	0.116285	0.252467	0.806787	0.891822
ENSG00000183914	DNAH2	0.168284	0.819003	0.435546	0.618129
ENSG00000183918	SH2D1A	2.14587	2.32921	0.0469414	0.136778
ENSG00000183929	DUSP5P1	0.509613	3.96263	0.00382391	0.0238553
ENSG00000183935	HTR7P1	0.490314	3.6099	0.00641279	0.0339773
ENSG00000183943	PRKX	-0.373264	-5.34409	0.000599989	0.00717266
ENSG00000183955	KMT5A	0.0206373	0.421066	0.684342	0.812454
ENSG00000183960	KCNH8	0.0467579	0.126197	0.902564	0.948311
ENSG00000183963	SMTN	0.71591	10.8437	3.324e-06	0.000587458
ENSG00000183971	NPW	-1.01171	-3.14471	0.0129968	0.0554293
ENSG00000183977	PP2D1	-0.142584	-0.517503	0.618239	0.765011
ENSG00000183978	COA3	-0.165088	-2.71306	0.025532	0.0887489
ENSG00000183979	NPB	1.41078	2.7824	0.0228856	0.0826748
ENSG00000184005	ST6GALNAC3	2.02551	2.46911	0.0375849	0.116563
ENSG00000184007	PTP4A2	0.0457507	0.901211	0.392739	0.578499
ENSG00000184009	ACTG1	-0.0751118	-1.53836	0.160965	0.31973
ENSG00000184012	TMPRSS2	-0.329202	-0.613087	0.556154	0.717542
ENSG00000184014	DENND5A	-0.0876369	-1.35067	0.212279	0.385947
ENSG00000184047	DIABLO	-0.103303	-1.37715	0.20427	0.376193
ENSG00000184056	VPS33B	-0.140835	-1.87424	0.0962372	0.223986
ENSG00000184058	TBX1	-0.00804514	-0.100627	0.922222	0.95782
ENSG00000184060	ADAP2	0.637505	5.12306	0.000792114	0.00855085
ENSG00000184076	UQCR10	-0.220729	-3.86281	0.00441868	0.0262368
ENSG00000184083	FAM120C	0.17857	1.35855	0.20987	0.383318
ENSG00000184110	EIF3C	-0.363374	-7.08611	8.3952e-05	0.00235748
ENSG00000184113	CLDN5	-0.11894	-0.446956	0.666279	0.799485
ENSG00000184117	NIPSNAP1	-0.585048	-6.10437	0.000242775	0.00417426
ENSG00000184144	CNTN2	-0.0382971	-0.154206	0.881111	0.93677
ENSG00000184154	LRTOMT	0.184806	1.86642	0.0974166	0.225932
ENSG00000184156	KCNQ3	-0.798727	-5.35259	0.000593699	0.00712878
ENSG00000184160	ADRA2C	0.30555	0.665317	0.523805	0.69239
ENSG00000184162	NR2C2AP	-0.109672	-1.20208	0.262327	0.44541
ENSG00000184164	CRELD2	-0.113924	-1.19152	0.266229	0.450076
ENSG00000184178	SCFD2	-0.248864	-2.85633	0.0203725	0.0760263
ENSG00000184182	UBE2F	0.184215	2.61543	0.0297971	0.0988122
ENSG00000184188	CTC-512J14.7	1.45628	1.23032	0.252124	0.433458
ENSG00000184194	GPR173	-0.091951	-0.411031	0.691402	0.817334
ENSG00000184203	PPP1R2	-0.187108	-2.7289	0.0249008	0.0873623
ENSG00000184205	TSPYL2	-0.083249	-0.803161	0.444152	0.625119
ENSG00000184206	GOLGA6L4	0.259706	1.5281	0.163457	0.322685
ENSG00000184207	PGP	-0.199969	-3.08577	0.0142385	0.0593698
ENSG00000184208	C22orf46	0.0113627	0.173448	0.866433	0.927492
ENSG00000184209	SNRNP35	-0.222084	-2.7504	0.0240699	0.0855444
ENSG00000184216	IRAK1	-0.051798	-1.01535	0.338469	0.526321
ENSG00000184220	CMSS1	-0.22016	-2.58753	0.0311444	0.102154
ENSG00000184221	OLIG1	0.373628	3.58635	0.00664196	0.0347048
ENSG00000184226	PCDH9	-0.247034	-1.32924	0.218955	0.393767
ENSG00000184227	ACOT1	0.109065	0.742252	0.478302	0.653488
ENSG00000184232	OAF	0.143506	2.56437	0.03231	0.104762
ENSG00000184254	ALDH1A3	0.202152	1.50295	0.16971	0.33098
ENSG00000184260	HIST2H2AC	-0.380634	-0.689039	0.509498	0.680714
ENSG00000184261	KCNK12	1.31249	3.39425	0.00886885	0.0426357
ENSG00000184270	HIST2H2AB	0.265695	0.34037	0.741987	0.851051
ENSG00000184271	POU6F1	-0.0348031	-0.227541	0.825479	0.902351
ENSG00000184277	TM2D3	0.206649	2.98428	0.016674	0.0663463
ENSG00000184281	TSSC4	-0.226707	-3.28613	0.0104569	0.0478664
ENSG00000184292	TACSTD2	3.43652	4.87945	0.00108457	0.0103828
ENSG00000184293	CLECL1	1.24549	3.32522	0.00985074	0.0458315
ENSG00000184304	PRKD1	0.148512	0.271615	0.792516	0.882899
ENSG00000184305	CCSER1	0.184218	0.461355	0.65633	0.792602
ENSG00000184307	ZDHHC23	0.489377	4.67861	0.00141438	0.0124118
ENSG00000184313	MROH7	0.628817	3.57674	0.00673799	0.0350565
ENSG00000184319	RPL23AP82	-0.0261409	-0.343259	0.739891	0.849942
ENSG00000184343	SRPK3	0.572392	2.74661	0.0242143	0.0858074
ENSG00000184347	SLIT3	-0.0489115	-0.150025	0.884308	0.938094
ENSG00000184349	EFNA5	-0.024254	-0.399328	0.699676	0.823062
ENSG00000184357	HIST1H1B	0.109356	0.167376	0.871059	0.930293
ENSG00000184361	SPATA32	0.624207	3.00955	0.0160298	0.0646132
ENSG00000184363	PKP3	1.81418	3.24278	0.011175	0.0500335
ENSG00000184368	MAP7D2	2.08027	2.51764	0.0347971	0.110454
ENSG00000184371	CSF1	1.8291	7.98888	3.46761e-05	0.00152786
ENSG00000184378	ACTRT3	0.0443797	0.246524	0.811232	0.893821
ENSG00000184381	PLA2G6	-0.729163	-5.70369	0.000387376	0.00552392
ENSG00000184384	MAML2	0.371636	1.33915	0.215847	0.390229
ENSG00000184402	SS18L1	-0.230489	-4.14966	0.00292781	0.0196652
ENSG00000184408	KCND2	0.971552	3.8161	0.00473021	0.0274053
ENSG00000184414	IRS3P	-0.362302	-0.794539	0.448884	0.62934
ENSG00000184428	TOP1MT	-0.181077	-1.86588	0.0974985	0.226031
ENSG00000184432	COPB2	-0.152968	-2.5332	0.0339481	0.108594
ENSG00000184434	LRRC19	0.13751	0.749873	0.473938	0.650309
ENSG00000184436	THAP7	-0.117961	-1.37752	0.204161	0.376058
ENSG00000184445	KNTC1	-0.245995	-4.88154	0.00108161	0.0103666
ENSG00000184451	CCR10	0.0458102	0.11685	0.909742	0.952385
ENSG00000184454	NCMAP	-0.0519476	-0.188304	0.855137	0.920241
ENSG00000184465	WDR27	-0.410577	-5.56457	0.000457869	0.00605347
ENSG00000184470	TXNRD2	-0.0913388	-1.317	0.22285	0.398797
ENSG00000184481	FOXO4	0.314562	2.42113	0.0405624	0.122888
ENSG00000184489	PTP4A3	0.0752002	0.504284	0.627104	0.771733
ENSG00000184492	FOXD4L1	-0.378624	-1.52237	0.164864	0.324626
ENSG00000184494	NEU1	0.571098	4.8239	0.00116653	0.010891
ENSG00000184497	TMEM255B	-0.0645063	-0.349136	0.735633	0.847314
ENSG00000184500	PROS1	-0.0265617	-0.371194	0.71974	0.836785
ENSG00000184507	NUTM1	3.3263	7.29795	6.77171e-05	0.00210043
ENSG00000184508	HDDC3	0.0550031	0.747259	0.475432	0.651426
ENSG00000184517	ZFP1	-0.242102	-2.13482	0.0638946	0.168126
ENSG00000184523	PTGER4P2	0.507397	0.771861	0.461492	0.64054
ENSG00000184524	CEND1	-1.55349	-1.82813	0.103393	0.235183
ENSG00000184530	C6orf58	0.184865	0.4183	0.686285	0.81398
ENSG00000184545	DUSP8	2.34002	3.33268	0.00973937	0.0455067
ENSG00000184557	SOCS3	0.0772714	0.482459	0.64188	0.782012
ENSG00000184574	LPAR5	1.36081	9.30737	1.08907e-05	0.000875048
ENSG00000184575	XPOT	-0.2542	-3.70517	0.00556765	0.0306723
ENSG00000184584	TMEM173	0.0247347	0.36858	0.721616	0.838174
ENSG00000184588	PDE4B	0.736312	4.47955	0.00185091	0.0147213
ENSG00000184599	FAM19A3	-0.267624	-0.720498	0.490904	0.664852
ENSG00000184602	SNN	0.0934683	1.55825	0.156232	0.313371
ENSG00000184613	NELL2	0.396897	1.61817	0.142721	0.294208
ENSG00000184616	SPDYE12P	-0.541257	-0.95207	0.367817	0.555808
ENSG00000184619	KRBA2	-0.220131	-1.23544	0.25031	0.431725
ENSG00000184634	MED12	0.00739381	0.126638	0.902225	0.948311
ENSG00000184635	ZNF93	0.388002	4.54522	0.00169265	0.013855
ENSG00000184640	2022-09-09	-0.243678	-3.22746	0.011441	0.0508459
ENSG00000184659	FOXD4L4	-0.191722	-0.273937	0.790791	0.88201
ENSG00000184661	CDCA2	0.00843893	0.162529	0.874756	0.93252
ENSG00000184669	OR7E14P	-0.0244765	-0.0694703	0.946251	0.971388
ENSG00000184675	AMER1	-0.31744	-3.11526	0.0136024	0.0574006
ENSG00000184677	ZBTB40	0.283396	5.63512	0.000420514	0.00575842
ENSG00000184678	HIST2H2BE	0.268657	0.517987	0.617916	0.764863
ENSG00000184702	2022-09-05	0.530804	7.59453	5.05156e-05	0.00178484
ENSG00000184708	EIF4ENIF1	-0.108482	-1.88374	0.0948226	0.221575
ENSG00000184709	LRRC26	-0.855925	-3.37666	0.00910884	0.0434522
ENSG00000184716	SERINC4	-0.422317	-0.338289	0.743499	0.851995
ENSG00000184719	RNLS	-0.271497	-2.9584	0.0173618	0.0679911
ENSG00000184730	APOBR	0.482264	5.07547	0.000841705	0.00888579
ENSG00000184731	FAM110C	-0.157131	-0.240355	0.815855	0.896521
ENSG00000184735	DDX53	3.40609	7.89961	3.77096e-05	0.00156051
ENSG00000184743	ATL3	0.15684	2.39684	0.0421587	0.126324
ENSG00000184752	NDUFA12	-0.14139	-1.63215	0.139725	0.289955
ENSG00000184774	MGAT4EP	-0.170635	-0.460747	0.656749	0.792822
ENSG00000184785	SMIM10	-0.417594	-3.87681	0.00432964	0.0258726
ENSG00000184786	TCTE3	0.0803646	0.44838	0.665292	0.79898
ENSG00000184787	UBE2G2	-0.241149	-4.82184	0.00116969	0.010891
ENSG00000184792	OSBP2	-0.0335976	-0.263522	0.798538	0.887073
ENSG00000184828	ZBTB7C	1.25107	2.77247	0.0232465	0.0835629
ENSG00000184831	APOO	-0.264133	-2.13384	0.0639934	0.168281
ENSG00000184840	TMED9	-0.0666535	-1.21494	0.257642	0.440103
ENSG00000184857	TMEM186	-0.336561	-3.19002	0.0121193	0.0529335
ENSG00000184860	SDR42E1	0.0656933	0.119385	0.907794	0.950977
ENSG00000184863	RBM33	-0.107626	-2.12295	0.0651055	0.170249
ENSG00000184867	ARMCX2	1.47458	5.00023	0.000927121	0.00941016
ENSG00000184887	BTBD6	-0.179899	-2.98023	0.0167798	0.0666163
ENSG00000184897	H1FX	0.00733121	0.0844371	0.934699	0.965204
ENSG00000184898	RBM43	-0.156825	-1.32171	0.221343	0.396808
ENSG00000184900	SUMO3	-0.0547613	-1.21206	0.258684	0.441145
ENSG00000184903	IMMP2L	-0.987863	-6.26983	0.00020137	0.0037399
ENSG00000184906	AC129778.2	0.475631	0.575948	0.579846	0.736381
ENSG00000184908	CLCNKB	1.05466	1.76447	0.114098	0.251625
ENSG00000184916	JAG2	-0.735538	-9.76811	7.50329e-06	0.000733634
ENSG00000184922	FMNL1	0.562767	5.56479	0.000457744	0.00605347
ENSG00000184923	NUTM2A	0.527797	1.94973	0.0855268	0.206996
ENSG00000184924	PTRHD1	0.18817	2.33046	0.0468481	0.136582
ENSG00000184925	LCN12	0.114996	0.318166	0.758175	0.86138
ENSG00000184937	WT1	-0.273909	-3.56686	0.00683822	0.0354205
ENSG00000184939	ZFP90	-0.231515	-3.66189	0.00593591	0.0321503
ENSG00000184949	FAM227A	-0.385822	-2.56478	0.0322886	0.104745
ENSG00000184967	NOC4L	-0.167697	-1.95781	0.0844506	0.205217
ENSG00000184979	USP18	-0.678863	-3.35278	0.00944573	0.0445811
ENSG00000184983	NDUFA6	-0.135634	-0.683773	0.512653	0.683258
ENSG00000184984	CHRM5	2.15757	15.5491	1.87087e-07	0.000231779
ENSG00000184985	SORCS2	1.23458	6.87729	0.000104254	0.0026171
ENSG00000184986	TMEM121	0.063088	0.147938	0.885904	0.938675
ENSG00000184988	TMEM106A	0.20095	2.38376	0.0430439	0.128062
ENSG00000184990	SIVA1	-0.125624	-1.82108	0.10453	0.237137
ENSG00000184992	BRI3BP	0.0421244	0.519109	0.617167	0.764372
ENSG00000185000	DGAT1	-0.0444535	-0.63044	0.545279	0.709246
ENSG00000185008	ROBO2	0.4413	1.27919	0.235248	0.413846
ENSG00000185009	AP3M1	-0.0446232	-0.811273	0.439731	0.621514
ENSG00000185010	F8	-0.202456	-1.09775	0.302971	0.491101
ENSG00000185015	CA13	0.661014	5.02253	0.000900856	0.00925508
ENSG00000185019	UBOX5	-0.21158	-2.05125	0.0729107	0.184677
ENSG00000185022	MAFF	-0.459348	-1.44652	0.184521	0.350306
ENSG00000185024	BRF1	-0.485077	-8.04205	3.29979e-05	0.0014832
ENSG00000185033	SEMA4B	0.295299	2.06006	0.0719044	0.182896
ENSG00000185038	MROH2A	-0.108897	-0.152182	0.882658	0.937427
ENSG00000185040	SPDYE16	0.211099	1.06586	0.316348	0.504972
ENSG00000185043	CIB1	-0.0175772	-0.284365	0.783059	0.877141
ENSG00000185046	ANKS1B	-0.123864	-0.642392	0.537862	0.703177
ENSG00000185049	NELFA	-0.137194	-2.40834	0.0413947	0.12467
ENSG00000185052	SLC24A3	1.10956	2.75103	0.024046	0.0855241
ENSG00000185055	EFCAB10	0.035456	0.189787	0.854011	0.919499
ENSG00000185070	FLRT2	0.285387	1.61912	0.142515	0.294007
ENSG00000185078	AC093698.1	2.87892	3.0177	0.0158275	0.0640674
ENSG00000185085	INTS5	-0.294969	-2.8906	0.0193058	0.0731877
ENSG00000185088	RPS27L	0.0653155	0.755425	0.470774	0.64808
ENSG00000185090	MANEAL	-0.814163	-7.25713	7.05538e-05	0.00213541
ENSG00000185100	ADSSL1	0.0155003	0.131823	0.898247	0.945899
ENSG00000185101	ANO9	0.626642	2.22494	0.0553929	0.15256
ENSG00000185104	FAF1	-0.284122	-6.01134	0.000270095	0.00443372
ENSG00000185112	FAM43A	-0.215063	-2.29342	0.0496872	0.142105
ENSG00000185115	NSMCE3	-0.205971	-0.469625	0.650649	0.788544
ENSG00000185122	HSF1	-0.191975	-3.65852	0.00596567	0.0322658
ENSG00000185127	C6orf120	-0.264208	-4.35685	0.00219103	0.0164043
ENSG00000185129	PURA	0.0268938	0.320305	0.75661	0.860187
ENSG00000185130	HIST1H2BL	-0.477726	-0.866514	0.410427	0.595317
ENSG00000185133	INPP5J	3.91244	11.6766	1.85547e-06	0.000457606
ENSG00000185155	MIXL1	0.889676	4.01611	0.00354098	0.0225171
ENSG00000185158	LRRC37B	0.112398	1.80567	0.107057	0.240581
ENSG00000185163	DDX51	-0.354069	-4.40412	0.00205262	0.015703
ENSG00000185164	NOMO2	-0.139421	-2.37889	0.0433786	0.12873
ENSG00000185182	GOLGA8DP	0.53387	1.12287	0.292754	0.479534
ENSG00000185187	SIGIRR	0.127431	1.19879	0.263537	0.446667
ENSG00000185189	NRBP2	0.75648	4.51274	0.00176901	0.0142644
ENSG00000185198	PRSS57	-1.01148	-7.79084	4.18094e-05	0.00165139
ENSG00000185201	IFITM2	0.134912	1.14843	0.28264	0.468826
ENSG00000185215	TNFAIP2	0.408894	4.9751	0.000957705	0.00961573
ENSG00000185219	ZNF445	0.215921	2.88932	0.0193444	0.0732624
ENSG00000185220	PGBD2	0.0243621	0.273362	0.791218	0.882198
ENSG00000185222	TCEAL9	-0.12625	-0.824771	0.432441	0.615381
ENSG00000185231	MC2R	-0.102408	-0.310714	0.763637	0.865187
ENSG00000185236	RAB11B	-0.14997	-2.22542	0.0553506	0.152539
ENSG00000185238	PRMT3	-0.2546	-3.28337	0.0105011	0.0480058
ENSG00000185245	GP1BA	-0.121678	-0.938307	0.374444	0.562281
ENSG00000185246	PRPF39	-0.140043	-1.02045	0.336181	0.524365
ENSG00000185247	MAGEA11	4.95714	7.97322	3.51882e-05	0.00152992
ENSG00000185250	PPIL6	-0.568466	-3.70657	0.00555615	0.0306411
ENSG00000185252	ZNF74	-0.430144	-4.15197	0.00291825	0.0196613
ENSG00000185261	KIAA0825	-0.0849251	-0.892675	0.397039	0.582759
ENSG00000185262	UBALD2	0.17395	1.67704	0.13049	0.276344
ENSG00000185267	CDNF	-0.367087	-1.42563	0.190284	0.358023
ENSG00000185269	NOTUM	-0.838126	-4.30355	0.00235926	0.0170692
ENSG00000185271	KLHL33	0.897651	5.32827	0.000611899	0.0072563
ENSG00000185272	RBM11	0.616531	2.58532	0.0312539	0.102338
ENSG00000185274	WBSCR17	-0.26901	-1.04237	0.326491	0.515085
ENSG00000185278	ZBTB37	0.261385	2.40258	0.0417755	0.125565
ENSG00000185290	NUPR2	-0.601052	-1.62985	0.140213	0.290738
ENSG00000185291	IL3RA	-0.464859	-3.53674	0.00715375	0.0364983
ENSG00000185298	CCDC137	-0.211567	-3.29659	0.010291	0.0473022
ENSG00000185304	RGPD2	0.624361	9.13779	1.25405e-05	0.000917064
ENSG00000185305	ARL15	0.122099	1.03771	0.328535	0.517252
ENSG00000185306	C12orf56	4.83675	10.8214	3.37814e-06	0.000587458
ENSG00000185324	CDK10	-0.00874415	-0.0750292	0.941959	0.969241
ENSG00000185332	TMEM105	0.00365147	0.0397347	0.969239	0.983387
ENSG00000185338	SOCS1	0.152345	0.611923	0.556888	0.718003
ENSG00000185339	TCN2	0.460757	1.62907	0.14038	0.290998
ENSG00000185340	GAS2L1	0.792374	7.10126	8.26588e-05	0.00233675
ENSG00000185344	ATP6V0A2	-0.0143159	-0.214598	0.835232	0.908476
ENSG00000185345	PARK2	-0.128222	-0.446778	0.666402	0.799584
ENSG00000185347	C14orf80	-0.0196233	-0.240753	0.815556	0.89652
ENSG00000185359	HGS	-0.146839	-2.6923	0.0263835	0.0908987
ENSG00000185361	TNFAIP8L1	-0.0399666	-0.43155	0.677	0.807424
ENSG00000185379	RAD51D	-0.204629	-3.18703	0.0121754	0.0531311
ENSG00000185385	OR7A17	0.603264	1.94338	0.0863811	0.208454
ENSG00000185386	MAPK11	-0.259325	-1.74681	0.117246	0.256404
ENSG00000185404	SP140L	0.231601	3.67741	0.00580097	0.0316268
ENSG00000185414	MRPL30	-0.332864	-6.09441	0.000245548	0.00420447
ENSG00000185418	TARSL2	-0.410025	-5.17197	0.000744449	0.00820882
ENSG00000185420	SMYD3	-0.692888	-7.21105	7.39149e-05	0.00218485
ENSG00000185432	METTL7A	0.0913225	0.795506	0.448351	0.628719
ENSG00000185436	IFNLR1	-0.86172	-1.33342	0.217641	0.392218
ENSG00000185437	SH3BGR	0.103696	0.279657	0.786547	0.879458
ENSG00000185442	FAM174B	0.144358	1.09893	0.302488	0.490596
ENSG00000185453	C19orf68	-0.194289	-1.74696	0.11722	0.256404
ENSG00000185475	TMEM179B	0.172131	2.05889	0.0720375	0.183146
ENSG00000185477	GPRIN3	0.762985	3.00891	0.0160458	0.0646528
ENSG00000185480	PARPBP	-0.0661583	-0.767597	0.463888	0.642421
ENSG00000185482	STAC3	0.110497	1.70433	0.125154	0.268556
ENSG00000185483	ROR1	0.198091	0.421661	0.683924	0.812317
ENSG00000185485	SDHAP1	-0.222525	-3.45294	0.00811506	0.0400354
ENSG00000185495	RP11-504P24.3	-0.000715063	-0.00673447	0.994785	0.996725
ENSG00000185499	MUC1	-0.283329	-1.85913	0.0985286	0.227434
ENSG00000185504	FAAP100	-0.23872	-3.70316	0.0055842	0.0307153
ENSG00000185507	IRF7	0.826336	2.07832	0.0698627	0.179087
ENSG00000185513	L3MBTL1	0.13436	1.6804	0.129822	0.275363
ENSG00000185515	BRCC3	-0.236645	-4.34347	0.00223202	0.0165047
ENSG00000185518	SV2B	0.391311	1.47717	0.176341	0.339388
ENSG00000185522	LMNTD2	-0.836863	-0.841587	0.423476	0.607219
ENSG00000185527	PDE6G	-0.0117289	-0.0649861	0.949715	0.973108
ENSG00000185551	NR2F2	-0.377557	-1.44213	0.185719	0.352063
ENSG00000185561	TLCD2	0.533778	3.13896	0.0131127	0.0557814
ENSG00000185565	LSAMP	0.291494	1.19656	0.264361	0.447817
ENSG00000185567	AHNAK2	0.39184	3.06495	0.0147061	0.0607066
ENSG00000185585	OLFML2A	0.231945	1.19002	0.266788	0.450551
ENSG00000185591	SP1	-0.020823	-0.349764	0.735179	0.847173
ENSG00000185596	WASH3P	-0.0158713	-0.208891	0.839542	0.910769
ENSG00000185607	ACTBP7	-0.0494212	-0.0855922	0.933808	0.964673
ENSG00000185608	MRPL40	-0.0564027	-0.746433	0.475904	0.651692
ENSG00000185614	FAM212A	-0.0756307	-0.569773	0.583839	0.739074
ENSG00000185615	PDIA2	1.15821	2.13258	0.0641213	0.16846
ENSG00000185619	PCGF3	-0.256106	-4.24961	0.00254372	0.0178936
ENSG00000185621	LMLN	-0.0368381	-0.338446	0.743384	0.851929
ENSG00000185624	P4HB	-0.201733	-2.02378	0.0761352	0.190597
ENSG00000185627	PSMD13	-0.169769	-3.42806	0.00842599	0.0411549
ENSG00000185630	PBX1	0.10398	0.505217	0.626476	0.771347
ENSG00000185633	NDUFA4L2	1.09577	5.68071	0.000398152	0.00562407
ENSG00000185634	SHC4	0.274477	1.60969	0.144566	0.296613
ENSG00000185641	CTD-2287O16.1	-0.335073	-0.62243	0.550283	0.713154
ENSG00000185650	ZFP36L1	0.848668	5.433	0.000537589	0.00668368
ENSG00000185651	UBE2L3	-0.186506	-3.4481	0.00817454	0.0402158
ENSG00000185658	BRWD1	-0.0637504	-0.723643	0.489069	0.663293
ENSG00000185664	PMEL	-0.0963099	-0.567048	0.585606	0.740392
ENSG00000185666	SYN3	0.653015	1.9183	0.0898403	0.214138
ENSG00000185669	SNAI3	-0.142222	-1.02993	0.331965	0.520495
ENSG00000185670	ZBTB3	-0.00552619	-0.0397372	0.969237	0.983387
ENSG00000185674	LYG2	0.376575	1.01012	0.340826	0.528698
ENSG00000185684	EP400NL	-0.233557	-2.65949	0.0277888	0.094048
ENSG00000185686	PRAME	1.17717	14.8674	2.68792e-07	0.000279199
ENSG00000185689	C6orf201	-0.0012693	-0.00329271	0.99745	0.998514
ENSG00000185697	MYBL1	0.320112	2.24923	0.0532988	0.148856
ENSG00000185710	SMG1P4	0.241129	2.16709	0.0607122	0.162661
ENSG00000185716	C16orf52	0.181586	1.75375	0.115999	0.25474
ENSG00000185721	DRG1	-0.238635	-4.75509	0.00127747	0.0115819
ENSG00000185722	ANKFY1	-0.0798058	-1.5374	0.161197	0.319957
ENSG00000185728	YTHDF3	0.0539105	0.866083	0.41065	0.595536
ENSG00000185730	ZNF696	-0.0598319	-0.515278	0.619727	0.765922
ENSG00000185736	ADARB2	0.434572	1.1728	0.27326	0.457855
ENSG00000185739	SRL	1.99727	8.44947	2.27563e-05	0.00123155
ENSG00000185745	IFIT1	0.193317	1.38062	0.203242	0.374823
ENSG00000185753	CXorf38	0.181669	2.37763	0.0434653	0.128933
ENSG00000185760	KCNQ5	-0.47488	-7.58868	5.08037e-05	0.00178561
ENSG00000185761	ADAMTSL5	0.211521	1.75371	0.116006	0.25474
ENSG00000185774	KCNIP4	0.0100705	0.0662961	0.948703	0.972435
ENSG00000185787	MORF4L1	-0.0527432	-0.896669	0.395023	0.580771
ENSG00000185792	NLRP9	1.69495	2.22064	0.0557724	0.153302
ENSG00000185798	WDR53	-0.0539934	-0.811664	0.439518	0.621338
ENSG00000185800	DMWD	0.162304	1.26789	0.239063	0.418661
ENSG00000185803	SLC52A2	-0.117841	-1.42127	0.191507	0.359407
ENSG00000185808	PIGP	-0.0603868	-0.946951	0.370272	0.558257
ENSG00000185811	IKZF1	0.129991	2.66881	0.0273822	0.0931205
ENSG00000185813	PCYT2	-0.464631	-4.71667	0.00134436	0.0120089
ENSG00000185818	NAT8L	-0.136961	-1.68973	0.127983	0.272628
ENSG00000185823	NPAP1	0.0743079	0.315907	0.75983	0.862432
ENSG00000185825	BCAP31	-0.231889	-3.91799	0.0040786	0.0248448
ENSG00000185829	ARL17A	0.14391	2.12216	0.0651871	0.17042
ENSG00000185834	RPL12P4	-0.07263	-0.125404	0.903172	0.948445
ENSG00000185838	GNB1L	0.191249	1.08763	0.307168	0.495501
ENSG00000185839	RP4-592A1.2	-0.290698	-0.413883	0.689392	0.816103
ENSG00000185842	DNAH14	-0.0305625	-0.238359	0.817351	0.897276
ENSG00000185862	EVI2B	0.215713	3.27012	0.0107164	0.0487152
ENSG00000185863	TMEM210	-0.97343	-1.43744	0.187008	0.353699
ENSG00000185864	NPIPB4	0.156324	1.46147	0.18049	0.34507
ENSG00000185869	ZNF829	0.685297	5.88055	0.000314372	0.0048648
ENSG00000185873	TMPRSS11B	-0.0221353	-0.0749805	0.941996	0.969241
ENSG00000185875	THNSL1	-0.260683	-2.35393	0.0451335	0.132797
ENSG00000185880	TRIM69	0.256399	2.64301	0.0285233	0.0957186
ENSG00000185883	ATP6V0C	-0.0599476	-0.741422	0.478779	0.653716
ENSG00000185885	IFITM1	0.0196134	0.0605635	0.953132	0.974699
ENSG00000185896	LAMP1	-0.0161345	-0.221236	0.830226	0.905134
ENSG00000185899	TAS2R60	-0.203857	-0.384216	0.710423	0.830727
ENSG00000185900	POMK	-0.05633	-0.488248	0.637944	0.77974
ENSG00000185905	C16orf54	0.126525	1.92192	0.0893323	0.213507
ENSG00000185909	KLHDC8B	0.461817	3.20125	0.0119115	0.0522968
ENSG00000185915	KLHL34	-0.709223	-1.73362	0.119651	0.260561
ENSG00000185917	SETD4	-0.0161531	-0.219239	0.831731	0.906165
ENSG00000185920	PTCH1	0.0570444	0.426522	0.680517	0.810351
ENSG00000185924	RTN4RL1	-0.230646	-0.646664	0.535226	0.701584
ENSG00000185933	CALHM1	0.51146	1.05132	0.322599	0.511615
ENSG00000185946	RNPC3	0.0449372	0.373617	0.718002	0.83581
ENSG00000185947	ZNF267	-0.105429	-0.865558	0.410922	0.595666
ENSG00000185950	IRS2	-0.528911	-6.53809	0.000149767	0.00319449
ENSG00000185955	C7orf61	-0.451947	-2.40565	0.0415721	0.125132
ENSG00000185958	FAM186A	-0.0172049	-0.0677106	0.94761	0.971978
ENSG00000185960	SHOX	-0.0459306	-0.177047	0.863693	0.925568
ENSG00000185963	BICD2	-0.0756407	-1.20225	0.262266	0.445378
ENSG00000185973	TMLHE	-0.140065	-1.48051	0.175469	0.338637
ENSG00000185974	GRK1	0.465273	1.3276	0.219475	0.394401
ENSG00000185985	SLITRK2	1.03351	3.17885	0.0123296	0.0535964
ENSG00000185986	SDHAP3	-0.1114	-0.826207	0.43167	0.614617
ENSG00000185989	RASA3	-0.360818	-4.92682	0.00101959	0.010011
ENSG00000186001	LRCH3	0.0210153	0.318992	0.757571	0.861015
ENSG00000186010	NDUFA13	-0.0502304	-0.923836	0.381505	0.569195
ENSG00000186017	ZNF566	-0.172411	-1.85667	0.0989066	0.228032
ENSG00000186020	ZNF529	0.0664171	0.731499	0.484505	0.658887
ENSG00000186026	ZNF284	0.00933501	0.081359	0.937074	0.966442
ENSG00000186047	DLEU7	1.01974	5.92366	0.000298958	0.00470228
ENSG00000186051	TAL2	0.213597	0.721258	0.49046	0.664601
ENSG00000186063	AIDA	0.160616	2.35297	0.0452028	0.132962
ENSG00000186073	C15orf41	0.119506	1.64334	0.137369	0.286619
ENSG00000186074	CD300LF	0.620337	8.317	2.56374e-05	0.00131374
ENSG00000186075	ZPBP2	0.661966	1.54928	0.158351	0.316117
ENSG00000186076	RP11-887P2.3	0.578678	0.400665	0.698728	0.822486
ENSG00000186086	NBPF6	0.646484	2.68952	0.0264997	0.091081
ENSG00000186088	GSAP	0.503519	6.27171	0.000200947	0.00373865
ENSG00000186094	AGBL4	0.141509	0.332074	0.74802	0.85472
ENSG00000186104	CYP2R1	0.292923	2.74285	0.0243586	0.0860187
ENSG00000186105	LRRC70	0.189304	0.572348	0.582172	0.738044
ENSG00000186106	ANKRD46	-0.129456	-1.32211	0.221215	0.396728
ENSG00000186111	PIP5K1C	-0.455057	-6.72136	0.000122943	0.00287699
ENSG00000186115	CYP4F2	0.528705	0.911731	0.387487	0.574062
ENSG00000186118	TEX38	0.569598	0.979303	0.354961	0.543014
ENSG00000186130	ZBTB6	-0.0634838	-0.608563	0.55901	0.719904
ENSG00000186132	C2orf76	-0.221332	-2.28187	0.0506071	0.143876
ENSG00000186141	POLR3C	0.0816512	1.64936	0.136115	0.284934
ENSG00000186148	AC013271.3	1.00745	3.77309	0.00503781	0.028591
ENSG00000186150	UBL4B	1.85641	5.3436	0.000600357	0.00717266
ENSG00000186153	WWOX	-0.540004	-4.07082	0.0032746	0.0212991
ENSG00000186162	CIDECP	0.199164	2.5529	0.0329033	0.106203
ENSG00000186166	CCDC84	0.163545	1.94151	0.0866352	0.208815
ENSG00000186174	BCL9L	0.658357	6.58736	0.000141974	0.00308395
ENSG00000186184	POLR1D	-0.2233	-4.35368	0.00220067	0.0164473
ENSG00000186185	KIF18B	0.200674	3.27671	0.0106087	0.0483092
ENSG00000186187	ZNRF1	-0.306781	-3.86622	0.00439677	0.0261435
ENSG00000186188	FFAR4	0.380127	1.95833	0.0843818	0.205073
ENSG00000186193	SAPCD2	-0.159282	-2.44424	0.0390998	0.119831
ENSG00000186197	EDARADD	0.198713	0.791506	0.450557	0.630929
ENSG00000186198	SLC51B	-0.609484	-0.887473	0.399676	0.585585
ENSG00000186204	CYP4F12	-0.162379	-0.270616	0.793259	0.883513
ENSG00000186205	2022-03-01	0.0527857	0.544082	0.600615	0.752612
ENSG00000186222	BLOC1S4	-0.452591	-4.90996	0.00104222	0.0101841
ENSG00000186230	ZNF749	0.0981775	1.38477	0.202016	0.373182
ENSG00000186231	KLHL32	0.424228	0.727094	0.48706	0.661378
ENSG00000186234	FAM86MP	-1.08023	-2.70095	0.0260253	0.0899642
ENSG00000186260	MKL2	-0.0209901	-0.253503	0.806013	0.891521
ENSG00000186265	BTLA	1.38383	2.77904	0.0230072	0.0829644
ENSG00000186272	ZNF17	-0.0963437	-1.35755	0.210173	0.383541
ENSG00000186280	KDM4D	-0.280692	-1.39583	0.198781	0.36902
ENSG00000186281	GPAT2	5.36698	5.22953	0.000692312	0.00780556
ENSG00000186283	TOR3A	0.290127	4.16334	0.00287174	0.01946
ENSG00000186298	PPP1CC	-0.193019	-3.10128	0.0139001	0.05834
ENSG00000186300	ZNF555	-0.491648	-5.38611	0.000569568	0.00692591
ENSG00000186301	MST1P2	-0.161258	-0.415931	0.687951	0.815038
ENSG00000186310	NAP1L3	-0.955523	-3.84123	0.0045598	0.0268027
ENSG00000186312	CA5BP1	0.119945	1.0608	0.318513	0.507351
ENSG00000186314	PRELID2	0.104242	1.19579	0.264646	0.448083
ENSG00000186318	BACE1	0.0212501	0.293459	0.776337	0.873047
ENSG00000186326	RGS9BP	-0.941742	-3.75162	0.0051992	0.0292625
ENSG00000186329	TMEM212	0.321178	2.68843	0.0265454	0.0911728
ENSG00000186334	SLC36A3	0.0679276	0.190976	0.853109	0.918716
ENSG00000186335	SLC36A2	0.192739	0.472244	0.648855	0.787685
ENSG00000186340	THBS2	0.0943382	0.784739	0.454303	0.634278
ENSG00000186350	RXRA	-0.164572	-2.16308	0.0610989	0.163424
ENSG00000186352	ANKRD37	-0.14667	-1.14775	0.282904	0.46919
ENSG00000186354	C9orf47	0.619483	2.96736	0.0171203	0.067409
ENSG00000186364	NUDT17	0.0169619	0.163457	0.874048	0.932114
ENSG00000186367	KIAA1024L	0.315546	1.05353	0.321642	0.510534
ENSG00000186369	LINC00643	0.385125	1.04837	0.323877	0.512793
ENSG00000186376	ZNF75D	0.101069	1.28426	0.233553	0.411938
ENSG00000186393	KRT26	0.240503	0.925049	0.38091	0.568597
ENSG00000186395	KRT10	-0.00235879	-0.0392788	0.969592	0.983508
ENSG00000186399	GOLGA8R	0.00392022	0.0335721	0.974007	0.985992
ENSG00000186407	CD300E	-0.541402	-0.848036	0.420073	0.604314
ENSG00000186409	CCDC30	0.0526288	0.628474	0.546504	0.710007
ENSG00000186416	NKRF	-0.199962	-2.8132	0.0218021	0.0798563
ENSG00000186417	GLDN	1.35965	11.5412	2.0347e-06	0.000476143
ENSG00000186432	KPNA4	0.0680338	0.977017	0.356027	0.544094
ENSG00000186446	ZNF501	0.72212	4.89311	0.00106539	0.0102974
ENSG00000186448	ZNF197	0.181958	2.46936	0.03757	0.116534
ENSG00000186451	SPATA12	0.996973	1.89724	0.0928456	0.218556
ENSG00000186452	TMPRSS12	0.155824	0.395779	0.702194	0.825183
ENSG00000186468	RPS23	-0.210016	-2.94469	0.0177378	0.0690355
ENSG00000186469	GNG2	0.913877	1.50924	0.168128	0.328626
ENSG00000186470	BTN3A2	0.0778244	0.96634	0.361038	0.549092
ENSG00000186472	PCLO	0.0328375	0.3798	0.713577	0.833027
ENSG00000186480	INSIG1	-0.746813	-4.78273	0.00123159	0.0113006
ENSG00000186481	ANKRD20A5P	0.0770776	0.34156	0.741123	0.85044
ENSG00000186487	MYT1L	0.0219157	0.0607524	0.952986	0.974644
ENSG00000186496	ZNF396	0.294717	2.47981	0.0369515	0.115166
ENSG00000186501	TMEM222	0.026742	0.356066	0.730625	0.84431
ENSG00000186510	CLCNKA	0.67863	2.15548	0.0618393	0.164735
ENSG00000186517	ARHGAP30	0.25353	4.0886	0.00319272	0.020902
ENSG00000186522	2022-09-10	1.54764	2.87829	0.0196821	0.0742388
ENSG00000186523	FAM86B1	-0.0330866	-0.221908	0.82972	0.905051
ENSG00000186526	CYP4F8	0.837629	2.65566	0.0279577	0.0944224
ENSG00000186529	CYP4F3	-0.102051	-0.408502	0.693186	0.818414
ENSG00000186532	SMYD4	-0.0711661	-0.880014	0.403479	0.588971
ENSG00000186564	FOXD2	0.324083	2.93006	0.0181483	0.0700809
ENSG00000186566	GPATCH8	-0.0333918	-0.660313	0.526854	0.69459
ENSG00000186567	CEACAM19	0.467192	2.7485	0.0241424	0.0856346
ENSG00000186575	NF2	-0.0577561	-1.15562	0.279845	0.465546
ENSG00000186577	C6orf1	0.46209	4.26015	0.00250649	0.0177443
ENSG00000186583	SPATC1	-0.284971	-0.643912	0.536923	0.702516
ENSG00000186591	UBE2H	-0.0426309	-0.653737	0.530878	0.698316
ENSG00000186603	HPDL	-0.530332	-4.35151	0.0022073	0.0164676
ENSG00000186625	KATNA1	0.00647153	0.114001	0.911932	0.953943
ENSG00000186628	FSD2	-0.137838	-1.15459	0.280246	0.465883
ENSG00000186635	ARAP1	0.00734118	0.125391	0.903182	0.948445
ENSG00000186638	KIF24	0.0542633	0.79215	0.450201	0.630641
ENSG00000186642	PDE2A	1.26769	2.47994	0.0369438	0.115166
ENSG00000186645	SPDYE17	-0.0766277	-0.242727	0.814076	0.895462
ENSG00000186648	CARMIL3	1.30684	3.88111	0.00430264	0.0257784
ENSG00000186652	PRG2	1.9658	4.72527	0.00132907	0.0119047
ENSG00000186654	PRR5	-0.870128	-6.55406	0.00014719	0.00316324
ENSG00000186660	ZFP91	0.023389	0.475333	0.646742	0.785754
ENSG00000186665	C17orf58	-0.161348	-2.12596	0.0647965	0.169736
ENSG00000186666	BCDIN3D	0.399236	3.63025	0.00622146	0.0332564
ENSG00000186684	CYP27C1	0.0374715	0.121151	0.906438	0.950201
ENSG00000186687	LYRM7	-0.38454	-4.45645	0.00191032	0.015013
ENSG00000186704	DTX2P1	-0.164056	-0.848668	0.41974	0.604083
ENSG00000186710	CFAP73	0.474648	0.736998	0.481326	0.656172
ENSG00000186714	CCDC73	1.77115	6.18268	0.000222119	0.00394438
ENSG00000186715	MST1L	0.261356	1.39119	0.200131	0.370701
ENSG00000186716	BCR	0.00858901	0.130585	0.899197	0.946335
ENSG00000186732	MPPED1	-0.879568	-1.38944	0.200645	0.371204
ENSG00000186765	FSCN2	0.299394	0.727447	0.486856	0.661271
ENSG00000186767	SPIN4	-0.0172845	-0.175195	0.865102	0.926515
ENSG00000186777	ZNF732	-0.960561	-2.27304	0.0513218	0.145281
ENSG00000186787	SPIN2B	0.469723	2.33757	0.0463224	0.135387
ENSG00000186790	FOXE3	0.833095	1.48415	0.174523	0.337338
ENSG00000186792	HYAL3	-0.0706095	-0.710158	0.496967	0.669735
ENSG00000186806	VSIG10L	0.50237	1.73188	0.119971	0.260997
ENSG00000186810	CXCR3	0.619238	1.33026	0.218633	0.393524
ENSG00000186812	ZNF397	0.265161	4.37365	0.00214072	0.0161193
ENSG00000186814	ZSCAN30	0.294688	4.37571	0.00213465	0.0160967
ENSG00000186815	TPCN1	-0.240384	-3.33189	0.00975104	0.0455152
ENSG00000186818	LILRB4	-0.76481	-3.00489	0.0161466	0.0648974
ENSG00000186827	TNFRSF4	0.793052	1.47869	0.175944	0.338938
ENSG00000186831	KRT17P2	0.763355	3.91581	0.00409146	0.0248975
ENSG00000186834	HEXIM1	0.263162	5.05666	0.000862218	0.00900306
ENSG00000186854	TRABD2A	0.507281	3.49601	0.00760501	0.0380721
ENSG00000186862	PDZD7	-0.280594	-3.91122	0.00411878	0.0249993
ENSG00000186866	POFUT2	-0.0947811	-1.50127	0.170135	0.331655
ENSG00000186867	QRFPR	0.737687	1.56426	0.154825	0.311648
ENSG00000186868	MAPT	0.813677	1.70834	0.124387	0.267365
ENSG00000186871	ERCC6L	0.104316	1.17028	0.274218	0.459123
ENSG00000186889	TMEM17	0.416843	2.49351	0.0361563	0.113452
ENSG00000186897	C1QL4	1.3937	2.601	0.0304866	0.100419
ENSG00000186907	RTN4RL2	0.339781	1.5604	0.155727	0.312953
ENSG00000186908	ZDHHC17	0.126328	1.8399	0.10152	0.232308
ENSG00000186918	ZNF395	-0.675573	-5.09215	0.000823949	0.00877064
ENSG00000186919	ZACN	-0.413493	-0.718259	0.492213	0.666013
ENSG00000186951	PPARA	-0.712896	-7.76706	4.27698e-05	0.00166502
ENSG00000186952	TMEM232	-0.0508408	-0.263006	0.798923	0.887406
ENSG00000186976	EFCAB6	0.186864	0.746932	0.475619	0.65147
ENSG00000186994	KANK3	0.0351245	0.0893239	0.930931	0.962724
ENSG00000186998	EMID1	-0.215987	-1.85	0.0999391	0.229806
ENSG00000187010	RHD	0.147009	0.638082	0.540529	0.705465
ENSG00000187017	ESPN	-0.840463	-3.85358	0.00447846	0.0264872
ENSG00000187021	PNLIPRP1	0.154464	0.408766	0.693	0.818396
ENSG00000187024	PTRH1	-0.0487407	-0.294257	0.775748	0.872572
ENSG00000187037	GPR141	0.850071	2.74532	0.0242639	0.0858867
ENSG00000187048	CYP4A11	1.74633	1.96634	0.0833282	0.203334
ENSG00000187049	TMEM216	0.169047	2.03567	0.0747223	0.187997
ENSG00000187051	RPS19BP1	0.0712678	1.07329	0.313193	0.501831
ENSG00000187066	TMEM262	0.0401804	0.203932	0.843292	0.912966
ENSG00000187068	C3orf70	0.569098	4.49588	0.00181011	0.0144898
ENSG00000187079	TEAD1	-0.59624	-4.75229	0.00128223	0.0116101
ENSG00000187091	PLCD1	0.63871	4.68373	0.00140473	0.0123632
ENSG00000187097	ENTPD5	-0.271586	-4.18215	0.00279654	0.0190852
ENSG00000187098	MITF	0.659473	5.28645	0.000644643	0.0074639
ENSG00000187105	HEATR4	0.0194404	0.047788	0.963009	0.979945
ENSG00000187109	NAP1L1	-0.225437	-3.24735	0.0110969	0.0498108
ENSG00000187116	LILRA5	0.659189	1.23416	0.250765	0.432225
ENSG00000187118	CMC1	0.204646	2.93161	0.0181045	0.069989
ENSG00000187122	SLIT1	0.123354	0.920311	0.38324	0.570472
ENSG00000187123	LYPD6	0.679937	5.14143	0.000773832	0.00842526
ENSG00000187134	AKR1C1	0.727931	5.62238	0.000427003	0.00580577
ENSG00000187144	SPATA21	1.89803	4.98177	0.000949479	0.00957251
ENSG00000187147	RNF220	-0.20334	-3.50976	0.00744941	0.037543
ENSG00000187164	SHTN1	0.483238	7.54469	5.30325e-05	0.00184006
ENSG00000187172	BAGE2	2.25328	5.90294	0.00030626	0.00478852
ENSG00000187186	RP11-195F19.5	0.0221963	0.201089	0.845443	0.91403
ENSG00000187187	ZNF546	-0.203442	-1.4514	0.183196	0.348474
ENSG00000187189	TSPYL4	0.0288882	0.497939	0.631382	0.77457
ENSG00000187193	MT1X	0.0995877	1.23658	0.24991	0.431387
ENSG00000187210	GCNT1	0.027391	0.261507	0.80004	0.888038
ENSG00000187231	SESTD1	-0.118639	-1.81709	0.10518	0.237886
ENSG00000187239	FNBP1	-0.351369	-5.05755	0.000861235	0.00899844
ENSG00000187240	DYNC2H1	0.133065	1.42998	0.189073	0.356481
ENSG00000187242	KRT12	2.87761	5.26162	0.000664981	0.0076115
ENSG00000187244	BCAM	0.115036	1.07409	0.312852	0.501651
ENSG00000187257	RSBN1L	0.0871746	1.49868	0.170793	0.332733
ENSG00000187260	WDR86	-0.881504	-6.4226	0.000169945	0.00341179
ENSG00000187266	EPOR	-0.0531309	-0.574063	0.581063	0.737407
ENSG00000187268	FAM9C	2.13536	4.67937	0.00141295	0.012409
ENSG00000187323	DCC	0.338749	0.821386	0.434261	0.617012
ENSG00000187325	TAF9B	0.196908	2.10668	0.0668016	0.173278
ENSG00000187372	PCDHB13	0.664002	2.76573	0.0234952	0.0842124
ENSG00000187391	MAGI2	0.296917	2.14967	0.0624106	0.165817
ENSG00000187398	LUZP2	0.254957	0.577936	0.578563	0.735417
ENSG00000187446	CHP1	-0.0691822	-1.26779	0.239098	0.418661
ENSG00000187474	FPR3	2.50427	3.37877	0.00907972	0.0433623
ENSG00000187475	HIST1H1T	5.3633	4.2013	0.00272212	0.0187478
ENSG00000187479	C11orf96	-0.572795	-2.17928	0.0595517	0.160488
ENSG00000187486	KCNJ11	0.0320718	0.150115	0.884238	0.938094
ENSG00000187492	CDHR4	0.022317	0.0625771	0.951576	0.974187
ENSG00000187498	COL4A1	-0.048005	-0.441432	0.670114	0.802222
ENSG00000187504	RPL7P48	-0.170021	-0.248169	0.810001	0.893164
ENSG00000187514	PTMA	-0.498458	-11.1233	2.72143e-06	0.000525836
ENSG00000187522	HSPA14	-0.245332	-3.85565	0.00446498	0.0264372
ENSG00000187531	SIRT7	-0.113279	-1.44131	0.185943	0.352281
ENSG00000187533	PRR27	0.426885	1.09127	0.305652	0.493877
ENSG00000187534	PRR13P5	-0.393432	-0.501677	0.628859	0.773052
ENSG00000187535	IFT140	-0.88732	-10.3456	4.80228e-06	0.000647884
ENSG00000187546	AGMO	0.592238	1.53231	0.162431	0.321468
ENSG00000187554	TLR5	0.823048	3.33932	0.00964131	0.0452441
ENSG00000187555	USP7	-0.071429	-1.4748	0.176962	0.340117
ENSG00000187559	FOXD4L3	-0.189249	-0.27489	0.790084	0.881634
ENSG00000187566	NHLRC1	-0.135147	-0.934283	0.376398	0.564212
ENSG00000187581	COX8C	3.16183	4.85533	0.00111936	0.0106002
ENSG00000187583	PLEKHN1	0.714529	2.24113	0.0539879	0.149946
ENSG00000187595	ZNF385C	0.829732	5.14995	0.00076551	0.00837963
ENSG00000187600	TMEM247	3.95713	6.88428	0.000103492	0.00261035
ENSG00000187601	MAGEH1	-0.0935685	-0.570885	0.583119	0.738572
ENSG00000187605	TET3	0.176423	1.45446	0.182371	0.347461
ENSG00000187607	ZNF286A	-0.148379	-1.64871	0.136251	0.285133
ENSG00000187608	ISG15	-0.147096	-1.04693	0.324503	0.51363
ENSG00000187609	EXD3	-0.349303	-2.21864	0.0559492	0.153611
ENSG00000187624	C17orf97	-0.102249	-0.752006	0.47272	0.649423
ENSG00000187626	ZKSCAN4	0.0582393	0.656614	0.529115	0.696655
ENSG00000187627	RGPD1	0.453724	1.8087	0.106556	0.239864
ENSG00000187630	DHRS4L2	0.427008	5.5263	0.000479634	0.00622018
ENSG00000187634	SAMD11	0.000128239	0.000496149	0.999616	0.999758
ENSG00000187642	PERM1	1.86333	2.3721	0.0438489	0.129815
ENSG00000187650	VMAC	0.096572	0.652938	0.531368	0.698787
ENSG00000187664	HAPLN4	0.20355	0.794384	0.448969	0.629417
ENSG00000187672	ERC2	0.586483	0.653742	0.530874	0.698316
ENSG00000187676	B3GLCT	0.429017	5.19319	0.000724746	0.00806332
ENSG00000187678	SPRY4	1.00097	8.69593	1.83023e-05	0.00110986
ENSG00000187686	KRT18P59	-0.27735	-0.932773	0.377133	0.56464
ENSG00000187688	TRPV2	0.165281	1.84711	0.100389	0.230566
ENSG00000187695	RP11-723O4.6	0.188501	1.29688	0.229376	0.406492
ENSG00000187699	C2orf88	0.0301758	0.243136	0.81377	0.895304
ENSG00000187713	TMEM203	-0.373102	-4.49527	0.00181161	0.0144908
ENSG00000187715	KBTBD12	0.341039	1.23089	0.251923	0.433308
ENSG00000187720	THSD4	0.391546	1.86979	0.0969075	0.225099
ENSG00000187726	DNAJB13	-0.182281	-0.635031	0.542423	0.706841
ENSG00000187730	GABRD	0.154013	0.799438	0.446191	0.626882
ENSG00000187733	AMY1C	1.75596	9.90066	6.75937e-06	0.000721205
ENSG00000187735	TCEA1	-0.0922988	-1.42408	0.19072	0.358542
ENSG00000187736	NHEJ1	0.0531588	0.579542	0.577529	0.734767
ENSG00000187741	FANCA	0.000673713	0.013124	0.989837	0.994275
ENSG00000187742	SECISBP2	0.0645894	1.1324	0.288949	0.47562
ENSG00000187753	C9orf153	-0.141453	-0.297217	0.773565	0.871598
ENSG00000187754	SSX7	-3.5778	-6.08745	0.000247509	0.00421398
ENSG00000187762	HSPE1P11	1.30022	2.39995	0.0419507	0.125878
ENSG00000187764	SEMA4D	0.0483064	0.715457	0.493854	0.667155
ENSG00000187772	LIN28B	-0.128051	-1.53229	0.162436	0.321468
ENSG00000187775	DNAH17	0.207042	1.39127	0.200109	0.370701
ENSG00000187778	MCRS1	-0.0421572	-0.643115	0.537415	0.702794
ENSG00000187783	TMEM72	2.65974	5.89558	0.000308901	0.00480486
ENSG00000187790	FANCM	0.0166954	0.143933	0.888968	0.940549
ENSG00000187791	FAM205C	0.0863733	1.05405	0.321417	0.510357
ENSG00000187792	ZNF70	0.0826222	1.21048	0.259259	0.441871
ENSG00000187796	CARD9	0.0904153	1.17687	0.271718	0.456061
ENSG00000187800	PEAR1	0.981746	5.87347	0.000316988	0.0048776
ENSG00000187801	ZFP69B	-0.213784	-2.91805	0.0184928	0.0710336
ENSG00000187808	SOWAHD	0.108028	0.738972	0.480189	0.655046
ENSG00000187815	ZFP69	0.135124	2.05046	0.0730006	0.184823
ENSG00000187824	TMEM220	0.311854	1.82839	0.103351	0.235138
ENSG00000187837	HIST1H1C	-0.0010889	-0.00270054	0.997909	0.998779
ENSG00000187838	PLSCR3	-0.140579	-0.699829	0.503071	0.674914
ENSG00000187840	EIF4EBP1	-0.386845	-6.73556	0.000121097	0.00286569
ENSG00000187848	P2RX2	0.211648	0.290235	0.778718	0.874557
ENSG00000187860	CCDC157	-0.152459	-1.01856	0.337029	0.525064
ENSG00000187862	TTC24	3.78343	4.96282	0.000973053	0.00968238
ENSG00000187866	FAM122A	0.204505	2.22694	0.0552173	0.152295
ENSG00000187867	PALM3	1.5998	4.11209	0.00308787	0.0203995
ENSG00000187871	GFRAL	0.130186	0.258998	0.801911	0.888992
ENSG00000187889	C1orf168	0.801002	2.89885	0.0190576	0.0726464
ENSG00000187893	CXXC1P1	-0.179997	-0.450493	0.663829	0.797932
ENSG00000187902	SHISA7	0.113949	0.938268	0.374463	0.562281
ENSG00000187905	LRRC74B	0.252212	1.08697	0.307445	0.495648
ENSG00000187912	CLEC17A	0.906727	2.08561	0.0690632	0.177535
ENSG00000187942	LDLRAD2	1.50826	8.40101	2.37664e-05	0.00125765
ENSG00000187950	OVCH1	0.716648	3.49085	0.00766423	0.0383048
ENSG00000187951	ARHGAP11B	0.183465	2.92447	0.018308	0.0705424
ENSG00000187953	PMS2CL	-0.2955	-4.01953	0.00352367	0.0224341
ENSG00000187954	CYHR1	-0.0665087	-0.839485	0.42459	0.608236
ENSG00000187955	COL14A1	3.93013	6.05929	0.000255615	0.00429308
ENSG00000187959	CPSF4L	1.02308	1.00393	0.343628	0.531051
ENSG00000187961	KLHL17	-0.261684	-1.46107	0.180597	0.345181
ENSG00000187980	PLA2G2C	0.277275	1.22169	0.255207	0.436928
ENSG00000187984	ANKRD19P	-0.0897307	-0.327922	0.751046	0.856597
ENSG00000187987	ZSCAN23	0.0165287	0.121237	0.906372	0.950201
ENSG00000187988	KCTD9P3	1.04688	2.41165	0.0411779	0.124279
ENSG00000187994	RINL	-0.258453	-2.76381	0.0235661	0.0843088
ENSG00000187997	C17orf99	0.0945937	0.253303	0.806163	0.891539
ENSG00000187999	HNRNPA1P61	-0.202882	-0.370654	0.720127	0.837055
ENSG00000188000	OR7D2	0.171788	0.767657	0.463854	0.642417
ENSG00000188001	TPRG1	0.67186	4.34185	0.00223703	0.0165197
ENSG00000188002	RP11-43F13.1	-0.0833712	-0.869223	0.409026	0.593899
ENSG00000188004	C1orf204	0.764024	2.94868	0.0176273	0.0686989
ENSG00000188010	MORN2	0.14389	1.51492	0.166707	0.326849
ENSG00000188013	MEIS3P2	-0.0943581	-0.719751	0.49134	0.665322
ENSG00000188015	S100A3	0.639562	1.92184	0.0893441	0.213511
ENSG00000188021	UBQLN2	0.0245303	0.312057	0.762652	0.864639
ENSG00000188026	RILPL1	0.277955	2.47308	0.0373485	0.11612
ENSG00000188033	ZNF490	0.0870218	0.718007	0.49236	0.666127
ENSG00000188037	CLCN1	1.39545	1.94947	0.0855616	0.207057
ENSG00000188038	NRN1L	-1.30146	-1.93106	0.0880647	0.211438
ENSG00000188039	NWD1	0.501599	2.31968	0.0476575	0.13831
ENSG00000188042	ARL4C	-1.64908	-4.18016	0.00280438	0.0191204
ENSG00000188051	TMEM221	0.273634	0.912698	0.387007	0.573552
ENSG00000188060	RAB42	0.188132	1.6822	0.129466	0.274894
ENSG00000188064	WNT7B	-1.7887	-7.62807	4.88957e-05	0.00177245
ENSG00000188070	C11orf95	0.0887684	1.15159	0.281409	0.467305
ENSG00000188089	PLA2G4E	0.266383	1.00612	0.342635	0.53042
ENSG00000188092	GPR89B	-0.0232674	-0.19482	0.850193	0.916607
ENSG00000188095	MESP2	0.538045	1.69478	0.126997	0.271293
ENSG00000188107	EYS	-0.11053	-0.763455	0.466224	0.644449
ENSG00000188112	C6orf132	0.48621	2.54386	0.0333783	0.107319
ENSG00000188130	MAPK12	-0.357279	-4.72505	0.00132947	0.0119047
ENSG00000188152	NUTM2G	0.304764	1.5602	0.155775	0.312962
ENSG00000188157	AGRN	-0.462307	-3.36976	0.00920489	0.0437716
ENSG00000188158	NHS	3.21007	8.60516	1.98193e-05	0.0011436
ENSG00000188167	TMPPE	0.251985	2.35117	0.045332	0.133139
ENSG00000188171	ZNF626	0.068382	0.426782	0.680335	0.810254
ENSG00000188175	HEPACAM2	1.56825	3.26494	0.0108017	0.0489655
ENSG00000188176	SMTNL2	-0.789126	-2.87167	0.0198877	0.0747688
ENSG00000188177	ZC3H6	-0.163609	-1.09417	0.304453	0.49282
ENSG00000188186	LAMTOR4	-0.0181031	-0.213614	0.835975	0.908955
ENSG00000188191	PRKAR1B	-1.07508	-11.478	2.12484e-06	0.000484142
ENSG00000188199	NUTM2B	0.509502	2.59387	0.0308332	0.101323
ENSG00000188211	NCR3LG1	-0.188716	-3.25521	0.0109639	0.0494807
ENSG00000188215	DCUN1D3	0.0885998	0.808805	0.441073	0.622552
ENSG00000188223	AC002398.9	1.2345	1.67831	0.130236	0.275919
ENSG00000188227	ZNF793	-0.0754148	-0.474889	0.647045	0.786007
ENSG00000188229	TUBB4B	-0.13824	-3.0172	0.0158397	0.0640912
ENSG00000188234	AGAP4	-0.163081	-1.85371	0.0993629	0.228808
ENSG00000188243	COMMD6	0.066755	0.80302	0.444229	0.625186
ENSG00000188266	HYKK	0.210132	1.27637	0.236194	0.41499
ENSG00000188269	OR7A5	0.786141	2.12368	0.0650304	0.170116
ENSG00000188277	C15orf62	0.103018	0.501286	0.629123	0.773224
ENSG00000188282	RUFY4	-0.0320126	-0.164394	0.873333	0.931856
ENSG00000188283	ZNF383	-0.092785	-1.41829	0.192348	0.360565
ENSG00000188290	HES4	0.0583039	0.163535	0.873988	0.932098
ENSG00000188295	ZNF669	-0.135102	-1.28291	0.234002	0.412446
ENSG00000188305	C19orf35	0.233937	0.757546	0.46957	0.647025
ENSG00000188306	LRRIQ4	-1.03082	-1.63689	0.138722	0.288555
ENSG00000188312	CENPP	-0.154083	-1.26195	0.241091	0.420959
ENSG00000188313	PLSCR1	0.468366	6.39544	0.000175114	0.0034826
ENSG00000188315	C3orf62	0.607897	9.07688	1.31993e-05	0.000930557
ENSG00000188321	ZNF559	0.124181	1.66138	0.133647	0.281023
ENSG00000188322	SBK1	1.06725	2.63236	0.0290086	0.0968426
ENSG00000188338	SLC38A3	0.626156	2.73819	0.0245383	0.0864362
ENSG00000188342	GTF2F2	-0.289164	-3.62479	0.00627221	0.0334343
ENSG00000188343	FAM92A	-0.107489	-1.09198	0.305361	0.49366
ENSG00000188352	FOCAD	-0.447957	-7.17633	7.65648e-05	0.00223342
ENSG00000188368	PRR19	0.462153	2.18965	0.0585812	0.158802
ENSG00000188372	ZP3	-0.31773	-1.65267	0.135431	0.283869
ENSG00000188375	H3F3C	-1.19707	-3.00432	0.0161608	0.0649052
ENSG00000188396	TCTEX1D4	-1.23483	-0.964831	0.361751	0.549721
ENSG00000188404	SELL	1.08244	1.22074	0.255549	0.437392
ENSG00000188419	CHM	0.0372102	0.471515	0.649354	0.787851
ENSG00000188428	BLOC1S5	-0.151382	-1.80518	0.107139	0.240662
ENSG00000188451	SRP72P2	-0.191498	-0.448179	0.665431	0.799101
ENSG00000188452	CERKL	-0.00926822	-0.10466	0.919117	0.95684
ENSG00000188460	ACTBP11	0.315865	0.364459	0.724578	0.840138
ENSG00000188467	SLC24A5	0.885445	0.716964	0.492971	0.66661
ENSG00000188483	IER5L	0.241026	1.27975	0.23506	0.413705
ENSG00000188486	H2AFX	-0.0387518	-0.501603	0.62891	0.773052
ENSG00000188493	C19orf54	-0.364172	-3.66328	0.0059237	0.0321066
ENSG00000188501	LCTL	0.0543984	0.379252	0.713969	0.833033
ENSG00000188505	NCCRP1	-0.242543	-0.621188	0.551062	0.713639
ENSG00000188522	FAM83G	-0.283174	-3.53889	0.00713073	0.036425
ENSG00000188529	SRSF10	-0.0746277	-0.912146	0.387281	0.573837
ENSG00000188542	DUSP28	0.161704	2.0061	0.0782822	0.194261
ENSG00000188549	C15orf52	1.81043	16.7677	1.01448e-07	0.000228256
ENSG00000188554	NBR1	0.0740884	1.26786	0.239074	0.418661
ENSG00000188559	RALGAPA2	0.156343	2.49752	0.0359268	0.1129
ENSG00000188566	NDOR1	-0.151278	-2.18029	0.0594561	0.160354
ENSG00000188573	FBLL1	-1.86152	-3.62688	0.0062527	0.0333865
ENSG00000188582	PAQR9	0.125704	0.729508	0.485659	0.660071
ENSG00000188596	CFAP54	0.188388	1.89027	0.0938617	0.220162
ENSG00000188599	NPIPP1	-0.552472	-3.40909	0.00867156	0.0419843
ENSG00000188603	CLN3	0.211466	3.4465	0.00819436	0.0402757
ENSG00000188610	FAM72B	0.0776919	1.18384	0.269096	0.45316
ENSG00000188611	ASAH2	0.739672	2.27576	0.051101	0.14485
ENSG00000188612	SUMO2	-0.0802609	-1.62481	0.141291	0.292427
ENSG00000188613	NANOS1	-0.175349	-2.67055	0.0273069	0.0929248
ENSG00000188620	HMX3	-0.283993	-1.59292	0.148279	0.302314
ENSG00000188626	GOLGA8M	-0.125238	-0.447436	0.665946	0.799343
ENSG00000188629	ZNF177	0.273674	1.18723	0.267827	0.451618
ENSG00000188636	LDOC1L	-0.608769	-8.33451	2.52344e-05	0.0013026
ENSG00000188641	DPYD	0.452532	6.03978	0.000261401	0.00435551
ENSG00000188643	S100A16	2.27829	9.90152	6.75483e-06	0.000721205
ENSG00000188647	PTAR1	0.0771631	0.940675	0.373297	0.561092
ENSG00000188649	CC2D2B	-0.0164505	-0.0973121	0.924775	0.958934
ENSG00000188659	SAXO2	-0.173928	-0.750514	0.473571	0.650115
ENSG00000188662	HILS1	1.89621	2.816	0.0217061	0.0796017
ENSG00000188672	RHCE	-0.0257871	-0.0823677	0.936296	0.965906
ENSG00000188674	C2orf80	0.340465	0.593457	0.568607	0.72768
ENSG00000188676	IDO2	-0.163656	-0.595906	0.567044	0.726529
ENSG00000188677	PARVB	-0.357567	-5.68621	0.000395546	0.00560228
ENSG00000188681	TEKT4P2	0.0619291	0.271655	0.792486	0.882899
ENSG00000188687	SLC4A5	0.0933311	0.574592	0.580721	0.737137
ENSG00000188690	UROS	-0.0126491	-0.200039	0.846239	0.914531
ENSG00000188706	ZDHHC9	-0.452567	-5.54139	0.000470919	0.0061641
ENSG00000188707	ZBED6CL	-0.0521611	-0.509883	0.623341	0.76881
ENSG00000188710	QRFP	-0.796977	-2.47967	0.0369597	0.115166
ENSG00000188725	SMIM15	-0.201883	-2.46497	0.0378333	0.117143
ENSG00000188730	VWC2	0.510563	1.43786	0.186891	0.353648
ENSG00000188732	FAM221A	0.151008	1.83342	0.102547	0.233894
ENSG00000188735	TMEM120B	0.0375825	0.48854	0.637746	0.779681
ENSG00000188738	FSIP2	0.42691	5.21005	0.000709502	0.00794408
ENSG00000188739	RBM34	-0.21924	-3.34875	0.00950385	0.0447701
ENSG00000188747	NOXA1	0.0166461	0.0441433	0.965828	0.981362
ENSG00000188760	TMEM198	-0.155131	-0.823371	0.433194	0.616077
ENSG00000188761	BCL2L15	0.0685323	0.335056	0.74585	0.853471
ENSG00000188763	FZD9	0.248857	0.911058	0.387821	0.574395
ENSG00000188765	TMSB4XP2	0.674764	1.32062	0.221693	0.397368
ENSG00000188766	SPRED3	0.274444	1.10274	0.300921	0.488793
ENSG00000188771	PLET1	0.0603265	0.109346	0.915512	0.954835
ENSG00000188779	SKOR1	-0.357302	-0.645626	0.535865	0.702053
ENSG00000188783	PRELP	0.293857	2.00761	0.0780972	0.194009
ENSG00000188785	ZNF548	0.124502	1.76599	0.113831	0.251171
ENSG00000188786	MTF1	0.191194	2.49099	0.0363011	0.113821
ENSG00000188800	TMCO2	-0.560284	-0.598544	0.565365	0.725294
ENSG00000188807	TMEM201	-0.220636	-3.39563	0.00885027	0.042595
ENSG00000188811	NHLRC3	0.228774	3.7837	0.00495995	0.0282749
ENSG00000188816	HMX2	-0.030076	-0.124475	0.903885	0.948848
ENSG00000188817	SNTN	-0.593568	-1.30447	0.226896	0.403614
ENSG00000188818	ZDHHC11	-0.164881	-1.32202	0.221247	0.396733
ENSG00000188820	FAM26F	0.109879	0.700563	0.502636	0.674483
ENSG00000188822	CNR2	-0.0658103	-0.261158	0.8003	0.888071
ENSG00000188827	SLX4	-0.0687928	-0.784869	0.454231	0.634261
ENSG00000188833	ENTPD8	-0.288701	-0.530375	0.609671	0.75924
ENSG00000188846	RPL14	-0.394103	-6.49495	0.00015698	0.00327461
ENSG00000188848	BEND4	2.24246	5.86	0.000322024	0.00489686
ENSG00000188850	RP11-159F24.2	-0.682064	-0.943953	0.371715	0.559471
ENSG00000188856	RPSAP47	-0.0795219	-0.212449	0.836854	0.909528
ENSG00000188859	FAM78B	0.943436	2.17357	0.0600924	0.16145
ENSG00000188868	ZNF563	0.138487	0.817819	0.436185	0.618619
ENSG00000188869	TMC3	0.395044	1.87287	0.0964428	0.224341
ENSG00000188873	RPL10AP2	-0.303361	-1.03684	0.328915	0.517501
ENSG00000188878	FBF1	-0.410327	-5.38953	0.000567166	0.00691043
ENSG00000188883	KLRG2	-1.24703	-4.4814	0.00184623	0.0146896
ENSG00000188886	ASTL	-1.98819	-4.41152	0.00203181	0.0156232
ENSG00000188895	MSL1	-0.089661	-1.84993	0.0999491	0.229806
ENSG00000188897	CTD-3088G3.8	0.197286	0.805055	0.443117	0.624372
ENSG00000188906	LRRK2	0.852848	5.72811	0.000376274	0.0054316
ENSG00000188917	TRMT2B	0.0873091	1.08225	0.309419	0.497608
ENSG00000188921	HACD4	0.575759	7.30519	6.72268e-05	0.00209138
ENSG00000188933	USP32P1	0.126986	1.63306	0.139531	0.289637
ENSG00000188938	FAM120AOS	0.059328	1.10993	0.297981	0.485534
ENSG00000188958	UTS2B	0.126086	0.669766	0.521104	0.690162
ENSG00000188976	NOC2L	-0.228643	-4.63295	0.00150361	0.0128105
ENSG00000188981	MSANTD1	-0.783054	-2.28921	0.0500211	0.142729
ENSG00000188984	AADACL3	0.57169	0.994327	0.348015	0.535942
ENSG00000188985	DHFRP1	-0.0668847	-0.531143	0.609161	0.758904
ENSG00000188986	NELFB	-0.404994	-7.62816	4.88919e-05	0.00177245
ENSG00000188992	LIPI	-0.918387	-2.32109	0.0475514	0.138116
ENSG00000188994	ZNF292	-0.260779	-1.81263	0.105909	0.239021
ENSG00000188996	HUS1B	-1.02018	-1.48668	0.173868	0.33638
ENSG00000188997	KCTD21	0.14669	1.22579	0.253741	0.435217
ENSG00000189007	ADAT2	-0.43323	-3.88071	0.00430517	0.0257808
ENSG00000189014	FAM35DP	-0.0807187	-0.334633	0.746157	0.853515
ENSG00000189023	MAGEB16	3.09045	4.23693	0.00258928	0.0181233
ENSG00000189042	ZNF567	0.0235601	0.19823	0.847609	0.915159
ENSG00000189043	NDUFA4	-0.107331	-2.19551	0.0580394	0.157745
ENSG00000189045	ANKDD1B	0.0525234	0.216432	0.833848	0.90758
ENSG00000189046	ALKBH2	-0.382318	-2.39052	0.0425837	0.127126
ENSG00000189050	RNFT1	0.242893	3.36394	0.00928665	0.0440608
ENSG00000189051	RNF222	0.167841	0.599485	0.564766	0.724834
ENSG00000189056	RELN	-0.0157486	-0.0384163	0.970259	0.983853
ENSG00000189057	FAM111B	0.64344	2.9557	0.0174351	0.0681769
ENSG00000189058	APOD	-0.278198	-0.556424	0.592523	0.745575
ENSG00000189060	H1F0	0.36057	4.62679	0.00151611	0.0128753
ENSG00000189064	GAGE2A	3.70368	4.57476	0.00162627	0.0135059
ENSG00000189067	LITAF	0.0722815	0.833273	0.427892	0.611386
ENSG00000189077	TMEM120A	-0.079068	-0.906958	0.389864	0.576062
ENSG00000189079	ARID2	0.228909	5.02008	0.000903705	0.0092703
ENSG00000189089	RIMKLBP1	0.606335	1.20095	0.262741	0.445755
ENSG00000189091	SF3B3	-0.130074	-2.76062	0.0236849	0.0845903
ENSG00000189114	BLOC1S3	-0.0975938	-1.20286	0.262042	0.445189
ENSG00000189127	ANKRD34B	0.823607	1.80438	0.107271	0.240934
ENSG00000189129	PLAC9	1.40174	2.74175	0.024401	0.0861253
ENSG00000189134	NKAPL	4.01914	5.90798	0.000304465	0.00478069
ENSG00000189136	UBE2Q2P1	0.36011	2.32628	0.0471602	0.137264
ENSG00000189143	CLDN4	-0.215727	-0.530423	0.609639	0.75924
ENSG00000189144	ZNF573	-0.182958	-1.51172	0.167507	0.327777
ENSG00000189152	GRAPL	0.370731	1.1824	0.269636	0.453905
ENSG00000189157	FAM47E	0.286926	2.16866	0.0605622	0.162406
ENSG00000189159	HN1	0.00654195	0.142133	0.890346	0.941345
ENSG00000189164	ZNF527	-0.0334196	-0.327552	0.751316	0.85671
ENSG00000189171	S100A13	0.33236	2.81388	0.0217789	0.079813
ENSG00000189180	ZNF33A	0.193774	2.90642	0.0188328	0.0719849
ENSG00000189190	ZNF600	0.0254788	0.208239	0.840035	0.911089
ENSG00000189195	BTBD8	-0.0324307	-0.199683	0.846509	0.914601
ENSG00000189212	DPY19L2P1	-0.0413961	-0.284656	0.782844	0.876947
ENSG00000189227	C15orf61	-0.388252	-3.39093	0.00891368	0.0427828
ENSG00000189233	NUGGC	0.223469	1.16041	0.277996	0.463359
ENSG00000189241	TSPYL1	-0.159552	-2.24996	0.0532371	0.148743
ENSG00000189266	PNRC2	-0.0568988	-0.829404	0.429958	0.613055
ENSG00000189269	DRICH1	1.23901	2.97604	0.0168898	0.0668263
ENSG00000189283	FHIT	0.110763	0.177526	0.863329	0.925424
ENSG00000189292	ALKAL2	0.20381	0.401262	0.698306	0.822126
ENSG00000189298	ZKSCAN3	0.113432	1.29325	0.230572	0.407986
ENSG00000189306	RRP7A	-0.234605	-4.28925	0.00240672	0.0172819
ENSG00000189308	LIN54	0.182441	2.37086	0.0439357	0.130053
ENSG00000189319	FAM53B	-0.163773	-2.51367	0.0350168	0.110834
ENSG00000189320	FAM180A	0.442885	0.784812	0.454263	0.634263
ENSG00000189332	RP11-113D6.10	0.0623493	0.616269	0.55415	0.716101
ENSG00000189337	KAZN	-0.310086	-2.49083	0.0363102	0.113824
ENSG00000189339	SLC35E2B	-0.222931	-3.38902	0.00893951	0.0428677
ENSG00000189343	RPS2P46	-0.645831	-2.85117	0.0205384	0.0764567
ENSG00000189350	TOGARAM2	0.340112	2.62236	0.0294716	0.0979953
ENSG00000189362	NEMP2	0.256425	3.62196	0.00629861	0.0335419
ENSG00000189366	ALG1L	1.83185	3.20415	0.0118585	0.0521295
ENSG00000189367	KIAA0408	1.94464	7.63838	4.84097e-05	0.00177158
ENSG00000189369	GSPT2	-0.0448273	-0.532065	0.60855	0.758608
ENSG00000189376	C8orf76	0.00963245	0.12429	0.904027	0.948949
ENSG00000189398	OR7E12P	3.30648	5.58903	0.000444521	0.00594106
ENSG00000189401	OTUD6A	-0.00418683	-0.0095886	0.992575	0.995767
ENSG00000189403	HMGB1	-0.210041	-3.03672	0.0153659	0.0625958
ENSG00000189409	MMP23B	-0.472206	-1.22993	0.252262	0.433529
ENSG00000189420	ZFP92	0.340156	3.06508	0.0147032	0.0607065
ENSG00000189423	USP32P3	1.53957	4.99567	0.000932591	0.00944747
ENSG00000196072	BLOC1S2	0.213333	3.80835	0.00478407	0.0275972
ENSG00000196074	SYCP2	0.977458	2.95023	0.0175847	0.0685837
ENSG00000196081	ZNF724	0.20326	1.80289	0.10752	0.241249
ENSG00000196083	IL1RAP	0.674338	6.5514	0.000147617	0.00316918
ENSG00000196092	PAX5	-0.521359	-3.63509	0.0061768	0.0330933
ENSG00000196110	ZNF699	0.556338	4.39343	0.00208307	0.0158304
ENSG00000196116	TDRD7	0.0966954	1.31686	0.222893	0.39884
ENSG00000196118	CCDC189	-0.0491615	-0.486615	0.639053	0.780209
ENSG00000196123	KIAA0895L	0.120345	1.19932	0.263342	0.446437
ENSG00000196126	HLA-DRB1	0.0186178	0.0843406	0.934774	0.965204
ENSG00000196131	VN1R2	0.600216	1.4465	0.184526	0.350306
ENSG00000196132	MYT1	-0.35712	-0.688966	0.509542	0.680714
ENSG00000196139	AKR1C3	3.37919	9.64532	8.2742e-06	0.00076382
ENSG00000196141	SPATS2L	0.579584	8.71609	1.79833e-05	0.00110421
ENSG00000196150	ZNF250	-0.330416	-3.63634	0.00616536	0.033054
ENSG00000196151	WDSUB1	-0.199489	-2.4496	0.0387679	0.119094
ENSG00000196152	ZNF79	-0.0957114	-0.895183	0.395773	0.581388
ENSG00000196154	S100A4	0.179437	2.12124	0.0652815	0.170542
ENSG00000196155	PLEKHG4	0.389478	5.47114	0.000513021	0.00648933
ENSG00000196159	FAT4	-0.117018	-0.366219	0.723312	0.839182
ENSG00000196166	C8orf86	0.685511	1.78218	0.11102	0.246722
ENSG00000196169	KIF19	0.132527	0.352372	0.733293	0.845915
ENSG00000196172	ZNF681	0.0134415	0.0493991	0.961763	0.979192
ENSG00000196177	ACADSB	-0.114868	-1.4967	0.171298	0.333245
ENSG00000196182	STK40	0.147033	1.87664	0.0958782	0.223373
ENSG00000196183	RPS2P4	0.296135	0.43067	0.677615	0.807838
ENSG00000196187	TMEM63A	0.0996272	1.52044	0.165339	0.32514
ENSG00000196189	SEMA4A	0.346103	5.22431	0.000696878	0.0078495
ENSG00000196199	MPHOSPH8	-0.0364378	-0.471121	0.649624	0.787932
ENSG00000196204	RNF216P1	-0.29714	-5.12767	0.000787484	0.00851834
ENSG00000196205	EEF1A1P5	-0.15074	-1.02008	0.336347	0.524532
ENSG00000196208	GREB1	-0.0998666	-0.465978	0.653152	0.790213
ENSG00000196209	SIRPB2	0.113537	1.23402	0.250814	0.43224
ENSG00000196214	ZNF766	-0.100488	-1.19496	0.264954	0.448496
ENSG00000196218	RYR1	-0.757984	-6.84087	0.00010832	0.00268231
ENSG00000196220	SRGAP3	-0.217695	-1.24196	0.248017	0.429422
ENSG00000196227	FAM217B	0.256416	3.97325	0.00376585	0.0235948
ENSG00000196230	TUBB	-0.0731031	-1.07284	0.31338	0.501831
ENSG00000196233	LCOR	0.234243	1.77745	0.111835	0.24807
ENSG00000196235	SUPT5H	-0.021099	-0.402476	0.697446	0.821557
ENSG00000196236	XPNPEP3	-0.504048	-6.1188	0.000238816	0.00414309
ENSG00000196242	OR2C3	-0.171917	-1.42228	0.191223	0.358994
ENSG00000196247	ZNF107	0.0483094	0.405673	0.695184	0.819944
ENSG00000196262	PPIA	-0.314753	-6.38241	0.000177655	0.00350336
ENSG00000196263	ZNF471	0.193563	1.91794	0.0898908	0.214138
ENSG00000196267	ZNF836	0.119704	1.2279	0.252988	0.434313
ENSG00000196268	ZNF493	0.137049	1.4324	0.1884	0.355546
ENSG00000196275	GTF2IRD2	0.126269	1.16997	0.274338	0.459287
ENSG00000196277	GRM7	0.233866	0.66495	0.524029	0.692428
ENSG00000196284	SUPT3H	-0.547039	-4.69377	0.00138604	0.0122601
ENSG00000196290	NIF3L1	-0.174501	-2.52062	0.0346328	0.110144
ENSG00000196296	ATP2A1	0.208431	1.16625	0.275758	0.460748
ENSG00000196302	RP11-497H16.5	0.641118	0.588093	0.572037	0.730724
ENSG00000196305	IARS	-0.274852	-5.75903	0.000362715	0.00529571
ENSG00000196312	MFSD14C	0.294737	2.67084	0.0272944	0.0929122
ENSG00000196313	POM121	-0.316077	-6.42415	0.000169656	0.00340947
ENSG00000196323	ZBTB44	0.0524275	0.770017	0.462527	0.641295
ENSG00000196329	GIMAP5	-0.0723481	-0.405699	0.695166	0.819944
ENSG00000196335	STK31	1.77174	4.02346	0.0035039	0.0223555
ENSG00000196337	CGB7	1.41088	1.43248	0.188377	0.355546
ENSG00000196338	NLGN3	0.141759	0.648966	0.533808	0.700469
ENSG00000196345	ZKSCAN7	0.0446307	0.478862	0.644332	0.783833
ENSG00000196350	ZNF729	0.216257	0.519149	0.61714	0.764372
ENSG00000196352	CD55	0.1214	1.08604	0.307831	0.496
ENSG00000196353	CPNE4	0.997831	3.33629	0.00968598	0.0453804
ENSG00000196357	ZNF565	-0.258157	-2.37787	0.0434488	0.128902
ENSG00000196358	NTNG2	1.36792	3.52896	0.00723769	0.0367185
ENSG00000196361	ELAVL3	1.45921	3.07832	0.0144041	0.0598206
ENSG00000196363	WDR5	-0.276429	-4.67347	0.00142414	0.0124507
ENSG00000196365	LONP1	-0.727239	-9.86798	6.93487e-06	0.000721205
ENSG00000196367	TRRAP	-0.190741	-3.29155	0.0103706	0.0475742
ENSG00000196368	NUDT11	0.489328	1.1977	0.26394	0.447176
ENSG00000196369	SRGAP2B	0.00241169	0.0319782	0.975241	0.986471
ENSG00000196371	FUT4	-0.329185	-6.323	0.000189761	0.00363986
ENSG00000196372	ASB13	-0.235272	-2.15594	0.0617941	0.164703
ENSG00000196376	SLC35F1	0.267595	1.75498	0.115781	0.254378
ENSG00000196378	ZNF34	-0.262541	-1.82113	0.104522	0.237137
ENSG00000196381	ZNF781	0.122643	0.405911	0.695017	0.819904
ENSG00000196387	ZNF140	0.130704	1.47136	0.177867	0.341234
ENSG00000196388	INCA1	0.103672	0.587857	0.572188	0.730724
ENSG00000196391	ZNF774	0.0637004	0.576035	0.57979	0.736353
ENSG00000196396	PTPN1	-0.0025345	-0.0413263	0.968007	0.982658
ENSG00000196405	EVL	-0.348413	-4.52136	0.00174838	0.0141354
ENSG00000196407	THEM5	0.0113435	0.0148506	0.9885	0.993562
ENSG00000196411	EPHB4	-0.837299	-11.188	2.60004e-06	0.00051177
ENSG00000196415	PRTN3	-1.00461	-10.3296	4.86043e-06	0.000647884
ENSG00000196417	ZNF765	-0.0953939	-1.31874	0.222294	0.39797
ENSG00000196418	ZNF124	0.158099	2.14194	0.063179	0.166995
ENSG00000196419	XRCC6	-0.22965	-4.52176	0.00174744	0.0141354
ENSG00000196420	S100A5	-0.522686	-1.06244	0.317809	0.506613
ENSG00000196421	LINC00176	0.381932	1.50786	0.168473	0.329087
ENSG00000196422	PPP1R26	-0.740776	-4.80914	0.00118941	0.011003
ENSG00000196427	NBPF4	0.47708	2.2434	0.0537945	0.149633
ENSG00000196428	TSC22D2	0.11506	1.58275	0.150573	0.305748
ENSG00000196433	ASMT	-0.127649	-0.18157	0.860253	0.923717
ENSG00000196436	NPIPB15	-0.168453	-0.790678	0.451013	0.631359
ENSG00000196437	ZNF569	-0.00280662	-0.0197361	0.984718	0.991039
ENSG00000196440	ARMCX4	-0.145669	-1.36565	0.207717	0.380502
ENSG00000196449	YRDC	-0.375389	-5.55934	0.000460775	0.00606853
ENSG00000196453	ZNF777	-0.125954	-2.02921	0.0754869	0.189333
ENSG00000196455	PIK3R4	-0.14307	-2.21531	0.0562456	0.15432
ENSG00000196456	ZNF775	-0.373818	-2.96116	0.0172869	0.0678065
ENSG00000196458	ZNF605	0.237411	3.61929	0.00632371	0.0336323
ENSG00000196459	TRAPPC2	-0.00128738	-0.0166415	0.987114	0.992675
ENSG00000196460	RFX8	0.0856533	1.20124	0.262638	0.445723
ENSG00000196465	MYL6B	-0.239096	-4.30598	0.00235129	0.0170349
ENSG00000196466	ZNF799	0.210517	2.28889	0.0500464	0.142764
ENSG00000196470	SIAH1	0.0732969	1.23028	0.252139	0.433458
ENSG00000196476	C20orf96	-0.283495	-2.9811	0.0167568	0.0665627
ENSG00000196482	ESRRG	0.223086	0.807515	0.441775	0.623315
ENSG00000196497	IPO4	-0.413934	-5.43993	0.000533032	0.00665452
ENSG00000196498	NCOR2	-0.283811	-4.56622	0.00164518	0.0135507
ENSG00000196502	SULT1A1	0.150738	1.57511	0.152318	0.308192
ENSG00000196503	ARL9	-0.264363	-0.726155	0.487607	0.66195
ENSG00000196504	PRPF40A	-0.20223	-2.8118	0.0218501	0.0800044
ENSG00000196505	GDAP2	0.114348	1.88098	0.0952311	0.222308
ENSG00000196507	TCEAL3	-0.127312	-1.2507	0.244967	0.426102
ENSG00000196510	ANAPC7	0.0926344	1.49496	0.171742	0.333832
ENSG00000196511	TPK1	-0.28114	-2.54782	0.0331694	0.106882
ENSG00000196517	SLC6A9	1.08592	4.41031	0.00203521	0.0156298
ENSG00000196526	AFAP1	0.898932	5.39026	0.000566657	0.00691043
ENSG00000196531	NACA	-0.317675	-4.22545	0.00263133	0.0183262
ENSG00000196535	MYO18A	-0.34025	-5.73098	0.000374994	0.00542428
ENSG00000196544	BORCS6	0.0586588	0.461944	0.655925	0.79224
ENSG00000196547	MAN2A2	0.0173898	0.278794	0.787187	0.879862
ENSG00000196549	MME	-0.0635825	-0.138889	0.892831	0.942671
ENSG00000196550	FAM72A	0.106862	1.20264	0.262121	0.445189
ENSG00000196553	LINC00238	-0.924923	-1.00428	0.343472	0.530847
ENSG00000196557	CACNA1H	-2.07698	-3.8674	0.00438924	0.0261135
ENSG00000196562	SULF2	0.422642	1.63823	0.138439	0.288109
ENSG00000196564	RP3-499B10.3	0.238872	0.59078	0.570317	0.729292
ENSG00000196565	HBG2	0.121502	0.334653	0.746143	0.853515
ENSG00000196569	LAMA2	-0.390033	-2.05022	0.0730292	0.184842
ENSG00000196576	PLXNB2	-0.443282	-5.88238	0.0003137	0.00486131
ENSG00000196581	AJAP1	2.2064	7.5199	5.43358e-05	0.00185774
ENSG00000196584	XRCC2	-0.15476	-2.20611	0.0570717	0.155996
ENSG00000196586	MYO6	0.0345642	0.381446	0.712401	0.832023
ENSG00000196588	MKL1	-0.0874123	-1.63391	0.139352	0.289494
ENSG00000196591	HDAC2	-0.129457	-2.36738	0.0441794	0.130628
ENSG00000196593	ANKRD20A19P	0.397543	2.43701	0.0395513	0.120706
ENSG00000196597	ZNF782	0.186804	1.22054	0.255623	0.437483
ENSG00000196600	SLC22A25	0.111637	0.517161	0.618468	0.765138
ENSG00000196605	ZNF846	0.334138	3.78125	0.00497783	0.0283653
ENSG00000196611	MMP1	0.943407	1.77123	0.112915	0.249688
ENSG00000196616	ADH1B	-0.233178	-0.564936	0.586978	0.741498
ENSG00000196620	UGT2B15	0.08204	0.187247	0.855939	0.920869
ENSG00000196628	TCF4	-0.0401557	-0.250561	0.808212	0.892563
ENSG00000196632	WNK3	-0.169164	-0.558769	0.590993	0.744254
ENSG00000196636	SDHAF3	-0.399659	-3.08278	0.0143047	0.0595398
ENSG00000196639	HRH1	0.577622	7.58735	5.08696e-05	0.00178561
ENSG00000196642	RABL6	-0.327315	-6.67221	0.000129575	0.00294388
ENSG00000196646	ZNF136	0.0182206	0.208177	0.840081	0.911089
ENSG00000196652	ZKSCAN5	0.0121034	0.215423	0.834609	0.90808
ENSG00000196655	TRAPPC4	-0.226702	-3.03761	0.0153445	0.0625329
ENSG00000196656	AC004057.1	0.0542284	0.600013	0.56443	0.724536
ENSG00000196659	TTC30B	-0.0305725	-0.381168	0.712599	0.832209
ENSG00000196660	SLC30A10	0.292662	0.619671	0.552013	0.714256
ENSG00000196663	TECPR2	0.196408	2.32536	0.0472295	0.137427
ENSG00000196664	TLR7	0.457471	1.55369	0.157306	0.314888
ENSG00000196666	FAM180B	-1.52946	-3.65407	0.00600512	0.0324122
ENSG00000196670	ZFP62	0.108259	1.49582	0.171521	0.333493
ENSG00000196678	ERI2	-0.169477	-2.35285	0.045211	0.132962
ENSG00000196683	TOMM7	-0.337431	-4.85867	0.00111447	0.0105745
ENSG00000196684	HSH2D	0.549402	5.29249	0.000639803	0.00744032
ENSG00000196689	TRPV1	-0.354957	-3.36584	0.00925992	0.0439836
ENSG00000196693	ZNF33B	0.147575	2.07577	0.0701436	0.179533
ENSG00000196700	ZNF512B	-0.201681	-3.06587	0.014685	0.0606791
ENSG00000196704	AMZ2	0.0246867	0.342241	0.74063	0.850225
ENSG00000196705	ZNF431	-0.0218224	-0.327496	0.751357	0.85671
ENSG00000196711	ALKAL1	-0.0157864	-0.039377	0.969516	0.983485
ENSG00000196712	NF1	-0.0295554	-0.315352	0.760236	0.862772
ENSG00000196715	VKORC1L1	-0.0810488	-1.35772	0.210121	0.383526
ENSG00000196724	ZNF418	-0.171553	-0.782275	0.455673	0.635305
ENSG00000196730	DAPK1	-0.17668	-2.22056	0.0557787	0.153302
ENSG00000196735	HLA-DQA1	0.230315	0.740484	0.479318	0.65424
ENSG00000196739	COL27A1	-0.683191	-3.37425	0.00914232	0.0435823
ENSG00000196743	GM2A	0.276736	4.46108	0.00189824	0.0149677
ENSG00000196747	HIST1H2AI	0.166876	0.284982	0.782603	0.876817
ENSG00000196748	CLPSL2	0.224583	0.547964	0.598063	0.750465
ENSG00000196754	S100A2	0.849612	1.36977	0.206478	0.37892
ENSG00000196757	ZNF700	0.224486	3.3803	0.00905858	0.0432908
ENSG00000196776	CD47	0.0603268	0.954788	0.366519	0.554464
ENSG00000196781	TLE1	-0.582828	-7.60486	5.00102e-05	0.00178217
ENSG00000196782	MAML3	0.293287	1.8567	0.0989019	0.228032
ENSG00000196787	HIST1H2AG	0.05872	0.133134	0.897242	0.945313
ENSG00000196792	STRN3	0.0639514	0.987145	0.351323	0.539056
ENSG00000196793	ZNF239	0.255636	1.37222	0.205743	0.377913
ENSG00000196796	NPIPB10P	1.08149	1.14956	0.282202	0.468283
ENSG00000196811	CHRNG	-0.205157	-0.781761	0.455958	0.635493
ENSG00000196812	ZSCAN16	0.25411	2.17914	0.0595648	0.160503
ENSG00000196814	MVB12B	-0.559931	-6.76927	0.000116834	0.00280896
ENSG00000196821	C6orf106	-0.0629232	-0.891697	0.397534	0.583304
ENSG00000196826	CTD-2192J16.17	0.265213	0.696235	0.505206	0.67666
ENSG00000196834	POTEI	0.0360316	0.138745	0.892941	0.942715
ENSG00000196839	ADA	-0.801891	-6.78135	0.000115347	0.00278274
ENSG00000196843	ARID5A	0.362255	3.32953	0.00978625	0.0456193
ENSG00000196844	PATE2	0.496997	2.07304	0.0704464	0.180079
ENSG00000196850	PPTC7	-0.106531	-1.22326	0.254645	0.4362
ENSG00000196860	TOMM20L	-0.0170688	-0.0643953	0.950171	0.973277
ENSG00000196862	RGPD4	0.810686	0.636406	0.541569	0.706078
ENSG00000196865	NHLRC2	0.18624	2.44178	0.0392526	0.120038
ENSG00000196866	HIST1H2AD	-0.39348	-0.590514	0.570487	0.729377
ENSG00000196867	ZFP28	0.607086	6.58535	0.000142282	0.00308611
ENSG00000196872	KIAA1211L	3.08276	10.8546	3.29804e-06	0.000587458
ENSG00000196873	CBWD3	-0.184059	-2.8398	0.0209086	0.0774866
ENSG00000196876	SCN8A	0.923988	4.43982	0.00195436	0.0152278
ENSG00000196878	LAMB3	0.226568	2.59991	0.0305393	0.100561
ENSG00000196890	HIST3H2BB	0.00230356	0.00677893	0.99475	0.996725
ENSG00000196911	KPNA5	0.131283	1.68415	0.129081	0.274326
ENSG00000196912	ANKRD36B	0.0829565	0.650792	0.532685	0.699888
ENSG00000196914	ARHGEF12	0.878283	13.0667	7.5842e-07	0.000332773
ENSG00000196917	HCAR1	0.0164364	0.0963542	0.925513	0.95931
ENSG00000196922	ZNF252P	0.317575	3.397	0.00883184	0.042516
ENSG00000196923	PDLIM7	0.391165	3.9189	0.00407322	0.0248448
ENSG00000196924	FLNA	0.170682	1.54355	0.159716	0.31798
ENSG00000196935	SRGAP1	0.192327	1.8346	0.102359	0.233715
ENSG00000196937	FAM3C	0.198501	2.61842	0.0296564	0.0984852
ENSG00000196943	NOP9	-0.165968	-2.96475	0.0171903	0.0675583
ENSG00000196950	SLC39A10	-0.174107	-2.02551	0.0759271	0.190233
ENSG00000196954	CASP4	0.0227552	0.349535	0.735344	0.847215
ENSG00000196961	AP2A1	-0.194801	-3.18542	0.0122054	0.0532078
ENSG00000196967	ZNF585A	0.191675	1.85543	0.0990986	0.22835
ENSG00000196968	FUT11	-0.0841268	-0.615317	0.554749	0.716437
ENSG00000196972	SMIM10L2B	1.89889	3.26977	0.010722	0.0487303
ENSG00000196975	ANXA4	-0.4083	-3.79234	0.00489758	0.0280796
ENSG00000196976	LAGE3	-0.139494	-1.34802	0.213094	0.387061
ENSG00000196981	WDR5B	-0.0164391	-0.16906	0.869776	0.929505
ENSG00000196993	NPIPB9	-0.161139	-0.89338	0.396683	0.58232
ENSG00000196998	WDR45	0.0229487	0.229495	0.824009	0.90139
ENSG00000197006	METTL9	0.047873	0.674554	0.518205	0.687751
ENSG00000197008	ZNF138	-0.254879	-1.89502	0.0931685	0.219096
ENSG00000197013	ZNF429	0.0473352	0.530079	0.609867	0.759395
ENSG00000197016	ZNF470	0.48793	6.80439	0.00011257	0.00273768
ENSG00000197019	SERTAD1	0.463992	3.12132	0.0134755	0.0569436
ENSG00000197020	ZNF100	-0.0612264	-0.346823	0.737307	0.848178
ENSG00000197021	CXorf40B	-0.248521	-2.36792	0.0441409	0.130532
ENSG00000197024	ZNF398	-0.0350327	-0.5551	0.593388	0.746162
ENSG00000197037	ZSCAN25	-0.0502497	-0.750627	0.473507	0.6501
ENSG00000197043	ANXA6	0.0556715	0.975095	0.356926	0.544883
ENSG00000197044	ZNF441	0.0376052	0.371144	0.719776	0.836785
ENSG00000197045	GMFB	-0.0105616	-0.12556	0.903052	0.948445
ENSG00000197046	SIGLEC15	0.371261	2.39211	0.0424765	0.127001
ENSG00000197050	ZNF420	0.0536916	0.495909	0.632754	0.7756
ENSG00000197054	ZNF763	0.405386	2.70375	0.0259102	0.0896346
ENSG00000197056	ZMYM1	-0.163135	-2.19779	0.0578301	0.157278
ENSG00000197061	HIST1H4C	-0.387607	-1.7841	0.110691	0.24633
ENSG00000197062	ZSCAN26	0.109467	1.03785	0.32847	0.517226
ENSG00000197063	MAFG	-0.10182	-0.95188	0.367908	0.555808
ENSG00000197070	ARRDC1	0.0266586	0.353672	0.732353	0.845515
ENSG00000197077	KIAA1671	0.0228563	0.129185	0.900271	0.946988
ENSG00000197081	IGF2R	0.0653675	1.14865	0.282556	0.468724
ENSG00000197083	ZNF300P1	3.21038	3.24282	0.0111743	0.0500335
ENSG00000197093	GAL3ST4	-0.498216	-2.12474	0.0649212	0.169957
ENSG00000197102	DYNC1H1	-0.0553335	-1.08592	0.307881	0.496043
ENSG00000197106	SLC6A17	0.461246	1.32681	0.219723	0.39471
ENSG00000197111	PCBP2	-0.206387	-4.89834	0.00105814	0.0102572
ENSG00000197114	ZGPAT	0.0520887	0.776723	0.458769	0.637764
ENSG00000197119	SLC25A29	-0.200798	-2.67881	0.0269524	0.0921162
ENSG00000197121	PGAP1	0.385495	3.98006	0.00372913	0.0234375
ENSG00000197122	SRC	1.64178	16.8261	9.86179e-08	0.000228256
ENSG00000197124	ZNF682	0.24405	1.52112	0.165172	0.324991
ENSG00000197128	ZNF772	0.428982	6.43357	0.000167907	0.00339318
ENSG00000197134	ZNF257	0.925306	3.94657	0.00391353	0.0241922
ENSG00000197136	PCNX3	-0.0378067	-0.564965	0.586959	0.741498
ENSG00000197140	ADAM32	0.412276	4.42069	0.00200636	0.0154783
ENSG00000197142	ACSL5	0.0522259	0.726866	0.487193	0.661516
ENSG00000197147	LRRC8B	-0.162259	-2.61366	0.0298809	0.099022
ENSG00000197149	RP11-452G18.2	-0.191903	-0.362905	0.725695	0.840857
ENSG00000197150	ABCB8	-0.108392	-1.62821	0.140562	0.29129
ENSG00000197153	HIST1H3J	-0.201853	-0.386526	0.708776	0.829768
ENSG00000197157	SND1	-0.350609	-6.72445	0.000122538	0.00287391
ENSG00000197162	ZNF785	-0.0710333	-0.910401	0.388148	0.574737
ENSG00000197165	SULT1A2	0.31818	1.6365	0.138804	0.288668
ENSG00000197168	NEK5	0.048649	0.395383	0.702475	0.825374
ENSG00000197170	PSMD12	-0.244862	-4.2412	0.00257386	0.0180453
ENSG00000197172	MAGEA6	2.94856	4.2273	0.0026245	0.0182907
ENSG00000197181	PIWIL2	4.48449	13.4527	6.00769e-07	0.000330342
ENSG00000197183	NOL4L	0.0249558	0.332973	0.747366	0.854335
ENSG00000197191	CYSRT1	-0.218618	-0.575111	0.580386	0.736929
ENSG00000197208	SLC22A4	0.280266	1.1499	0.282067	0.46817
ENSG00000197213	ZSCAN5B	0.592534	1.30186	0.227745	0.404634
ENSG00000197217	ENTPD4	0.320704	5.1447	0.000770634	0.00841093
ENSG00000197223	C1D	-0.0538292	-0.571995	0.5824	0.738067
ENSG00000197226	TBC1D9B	-0.283782	-4.07778	0.00324228	0.021122
ENSG00000197238	HIST1H4J	-0.142443	-0.248767	0.809554	0.8929
ENSG00000197245	FAM110D	0.0480177	0.176771	0.863903	0.925685
ENSG00000197249	SERPINA1	0.929962	4.62873	0.00151218	0.0128575
ENSG00000197253	TPSB2	1.35211	1.48951	0.173139	0.335569
ENSG00000197256	KANK2	0.176148	3.54809	0.00703303	0.0360895
ENSG00000197258	EIF4BP6	0.0590726	0.195628	0.849581	0.916275
ENSG00000197261	C6orf141	-0.628323	-2.2621	0.0522206	0.147094
ENSG00000197265	GTF2E2	0.0221706	0.164895	0.872951	0.931746
ENSG00000197272	IL27	0.602375	1.44824	0.184052	0.34962
ENSG00000197275	RAD54B	-0.101174	-0.86577	0.410812	0.59563
ENSG00000197279	ZNF165	-0.401396	-2.3449	0.0457855	0.13419
ENSG00000197283	SYNGAP1	0.344999	2.82707	0.0213316	0.0785152
ENSG00000197296	FITM2	0.0739736	0.675263	0.517777	0.687399
ENSG00000197299	BLM	-0.223165	-3.46002	0.00802871	0.0397118
ENSG00000197302	ZNF720	-0.0482058	-0.625236	0.548527	0.711625
ENSG00000197312	DDI2	-0.159254	-2.35753	0.0448764	0.132262
ENSG00000197321	SVIL	0.375776	2.54117	0.0335215	0.107621
ENSG00000197323	TRIM33	0.154266	2.21124	0.0566094	0.15512
ENSG00000197324	LRP10	0.695384	6.65463	0.000132043	0.00295761
ENSG00000197329	PELI1	0.140659	1.28424	0.233558	0.411938
ENSG00000197343	ZNF655	0.12982	2.29457	0.0495972	0.141916
ENSG00000197345	MRPL21	-0.338589	-5.30913	0.000626655	0.0073773
ENSG00000197355	UAP1L1	0.128071	1.97785	0.0818363	0.200741
ENSG00000197358	BNIP3P1	-0.711004	-2.75616	0.0238522	0.0850146
ENSG00000197360	ZNF98	0.512437	3.19709	0.011988	0.0525453
ENSG00000197361	FBXL22	0.1976	0.569985	0.583702	0.739049
ENSG00000197362	ZNF786	0.955506	7.6173	4.94095e-05	0.00177883
ENSG00000197363	ZNF517	-0.298061	-2.12486	0.0649092	0.169947
ENSG00000197372	ZNF675	-0.0106355	-0.105176	0.91872	0.956789
ENSG00000197375	SLC22A5	0.311342	2.97373	0.0169507	0.0669477
ENSG00000197376	OR8S1	0.311773	0.828376	0.430508	0.613418
ENSG00000197380	DACT3	0.0390469	0.33171	0.748285	0.854876
ENSG00000197381	ADARB1	-0.557343	-4.68527	0.00140184	0.012348
ENSG00000197385	ZNF860	0.374674	0.920505	0.383145	0.570472
ENSG00000197386	HTT	-0.11035	-1.59678	0.147416	0.300992
ENSG00000197405	C5AR1	0.296321	1.55085	0.157978	0.315686
ENSG00000197408	CYP2B6	-0.309268	-1.0111	0.340382	0.52843
ENSG00000197410	DCHS2	1.12298	3.05768	0.0148732	0.0611445
ENSG00000197415	VEPH1	-0.0694011	-0.170614	0.868591	0.928747
ENSG00000197417	SHPK	-0.191277	-1.94623	0.0859974	0.207825
ENSG00000197429	IPP	-0.0477399	-0.399157	0.699797	0.8231
ENSG00000197442	MAP3K5	0.147291	2.3854	0.042932	0.127837
ENSG00000197444	OGDHL	-0.063289	-0.601915	0.563222	0.723646
ENSG00000197446	CYP2F1	2.10438	4.46575	0.00188615	0.0149227
ENSG00000197448	GSTK1	-0.00357523	-0.0609641	0.952823	0.974644
ENSG00000197451	HNRNPAB	-0.122854	-2.44025	0.0393486	0.120296
ENSG00000197457	STMN3	-0.588324	-6.27572	0.000200046	0.00373865
ENSG00000197461	PDGFA	-0.125161	-0.665755	0.523539	0.692204
ENSG00000197465	GYPE	0.269717	0.514577	0.620196	0.766456
ENSG00000197471	SPN	-0.0674086	-0.914787	0.38597	0.572661
ENSG00000197472	ZNF695	-0.0382354	-0.602147	0.563075	0.723546
ENSG00000197475	ADAM3A	1.26129	2.51116	0.0351566	0.111076
ENSG00000197479	PCDHB11	0.732396	1.87454	0.0961924	0.223928
ENSG00000197483	ZNF628	-0.374329	-3.12433	0.013413	0.0567827
ENSG00000197496	SLC2A10	-0.320976	-3.78032	0.00498465	0.0283965
ENSG00000197497	ZNF665	-0.212227	-2.24668	0.0535151	0.149215
ENSG00000197498	RPF2	-0.203857	-1.98963	0.0803353	0.198175
ENSG00000197506	SLC28A3	1.70849	11.938	1.55708e-06	0.000433341
ENSG00000197520	FAM177B	0.384068	0.793093	0.44968	0.630205
ENSG00000197530	MIB2	-0.573009	-7.44165	5.86873e-05	0.00194037
ENSG00000197535	MYO5A	0.518882	6.89382	0.000102463	0.00259811
ENSG00000197536	C5orf56	-0.204781	-1.87762	0.0957323	0.223124
ENSG00000197540	GZMM	-0.360791	-0.655114	0.530034	0.697559
ENSG00000197548	ATG7	-0.111109	-1.72699	0.120876	0.262127
ENSG00000197549	PRAMENP	0.835237	1.68848	0.128228	0.273036
ENSG00000197550	RP11-460N11.2	0.5169	1.6154	0.143322	0.295034
ENSG00000197555	SIPA1L1	0.479006	5.34747	0.000597478	0.00715784
ENSG00000197557	TTC30A	-0.211238	-1.48424	0.174499	0.337322
ENSG00000197558	SSPO	0.624943	2.21749	0.0560511	0.15385
ENSG00000197561	ELANE	-0.789266	-11.4518	2.16356e-06	0.000484142
ENSG00000197562	RAB40C	-0.33953	-3.97184	0.00377351	0.0236178
ENSG00000197563	PIGN	0.105122	2.01396	0.0773206	0.192718
ENSG00000197566	ZNF624	0.114978	0.981298	0.354033	0.542197
ENSG00000197568	HHLA3	0.28503	2.25968	0.0524219	0.147365
ENSG00000197576	HOXA4	-0.0985231	-0.344058	0.739312	0.849749
ENSG00000197579	TOPORS	-0.102355	-1.53813	0.16102	0.319777
ENSG00000197580	BCO2	-0.338744	-1.64653	0.136703	0.285624
ENSG00000197582	GPX1P1	-0.171732	-0.755	0.471016	0.648211
ENSG00000197586	ENTPD6	-0.0862251	-1.41686	0.192753	0.361107
ENSG00000197587	DMBX1	-0.247262	-0.489724	0.636942	0.779108
ENSG00000197588	KLKP1	0.109965	0.165556	0.872446	0.931302
ENSG00000197594	ENPP1	0.671096	1.92139	0.0894067	0.213613
ENSG00000197599	CCDC154	-1.21721	-4.09872	0.0031471	0.0206535
ENSG00000197601	FAR1	0.114044	1.1936	0.265458	0.449025
ENSG00000197603	C5orf42	0.00179869	0.0269739	0.979114	0.988399
ENSG00000197608	ZNF841	0.409946	4.09766	0.00315183	0.0206729
ENSG00000197614	MFAP5	0.181832	0.585084	0.573966	0.732092
ENSG00000197617	VN1R5	1.66801	2.97022	0.0170439	0.0671837
ENSG00000197619	ZNF615	0.390866	4.06918	0.00328228	0.0213095
ENSG00000197620	CXorf40A	-0.0731314	-0.581216	0.576452	0.733929
ENSG00000197622	CDC42SE1	0.406515	7.91769	3.70724e-05	0.00155379
ENSG00000197629	MPEG1	0.567153	2.43352	0.0397717	0.121109
ENSG00000197632	SERPINB2	-0.798511	-2.86367	0.020139	0.0753773
ENSG00000197635	DPP4	-0.19246	-1.27485	0.236708	0.415698
ENSG00000197641	SERPINB13	2.19879	3.06552	0.014693	0.0606881
ENSG00000197646	PDCD1LG2	-0.372201	-1.20029	0.262987	0.446027
ENSG00000197647	ZNF433	-0.105682	-1.20973	0.259533	0.442128
ENSG00000197653	DNAH10	0.354499	0.548427	0.597759	0.750174
ENSG00000197694	SPTAN1	0.0467802	0.737623	0.480966	0.655871
ENSG00000197696	NMB	0.910774	8.42933	2.31701e-05	0.00124296
ENSG00000197702	PARVA	0.851688	5.0233	0.000899965	0.00925496
ENSG00000197712	FAM114A1	0.00909928	0.111145	0.914128	0.954441
ENSG00000197713	RPE	-0.103364	-1.54845	0.158549	0.316302
ENSG00000197714	ZNF460	0.213159	1.71574	0.122982	0.265299
ENSG00000197724	PHF2	0.184699	2.81089	0.0218815	0.0800637
ENSG00000197728	RPS26	-0.229823	-4.52156	0.00174792	0.0141354
ENSG00000197734	C14orf178	0.0325984	0.0586539	0.954608	0.975369
ENSG00000197744	PTMAP2	-0.461913	-1.51327	0.167119	0.327292
ENSG00000197746	PSAP	0.308943	5.0699	0.000847726	0.00892462
ENSG00000197747	S100A10	0.239463	2.65521	0.0279778	0.0944749
ENSG00000197748	CFAP43	0.324774	1.15468	0.280209	0.465876
ENSG00000197753	LHFPL5	-0.0437431	-0.220573	0.830725	0.905445
ENSG00000197756	RPL37A	-0.27425	-3.60099	0.00649848	0.0342247
ENSG00000197757	HOXC6	0.489785	3.09982	0.0139317	0.0584377
ENSG00000197763	TXNRD3	-0.144739	-1.04917	0.323528	0.512549
ENSG00000197766	CFD	-0.333444	-4.25826	0.00251314	0.0177794
ENSG00000197768	STPG3	0.0864772	0.186483	0.85652	0.921162
ENSG00000197769	MAP1LC3C	0.0857853	0.139073	0.89269	0.942592
ENSG00000197771	MCMBP	0.010687	0.184984	0.857658	0.921965
ENSG00000197774	EME2	-0.0144162	-0.0958743	0.925883	0.959458
ENSG00000197776	KLHDC1	-0.40763	-1.71332	0.123441	0.265935
ENSG00000197779	ZNF81	0.33438	3.9104	0.00412366	0.025014
ENSG00000197780	TAF13	0.206042	2.88237	0.0195567	0.0738936
ENSG00000197782	ZNF780A	0.21371	2.77621	0.0231099	0.0831972
ENSG00000197785	ATAD3A	-0.611167	-9.98052	6.35096e-06	0.000717532
ENSG00000197798	FAM118B	0.0928327	1.37564	0.20472	0.376691
ENSG00000197808	ZNF461	0.0725292	0.446063	0.666898	0.799852
ENSG00000197816	CCDC180	0.190307	2.18317	0.0591857	0.159829
ENSG00000197818	SLC9A8	-0.119125	-1.2308	0.251954	0.433318
ENSG00000197822	OCLN	-0.0472511	-0.561299	0.589344	0.743147
ENSG00000197826	C4orf22	-0.0621576	-0.130767	0.899057	0.946335
ENSG00000197837	HIST4H4	0.266978	1.60999	0.1445	0.296613
ENSG00000197841	ZNF181	0.180685	1.44817	0.184073	0.34962
ENSG00000197847	SLC22A20	0.435078	2.51432	0.0349807	0.110786
ENSG00000197852	FAM212B	0.713025	6.82713	0.0001099	0.00269452
ENSG00000197857	ZNF44	0.250131	3.31354	0.0100278	0.046389
ENSG00000197858	GPAA1	-0.128235	-1.69644	0.126675	0.270772
ENSG00000197859	ADAMTSL2	-0.39973	-2.00832	0.07801	0.193892
ENSG00000197860	SGTB	0.282376	4.14498	0.00294724	0.0197555
ENSG00000197863	ZNF790	0.20584	2.83939	0.0209223	0.0774964
ENSG00000197872	FAM49A	1.14728	5.58893	0.000444571	0.00594106
ENSG00000197879	MYO1C	0.535929	6.14716	0.000231238	0.00406695
ENSG00000197880	MDS2	0.647117	2.13528	0.0638479	0.168067
ENSG00000197885	NKIRAS1	-0.143213	-1.52842	0.163378	0.322636
ENSG00000197889	MEIG1	-0.478934	-2.19054	0.0584979	0.158643
ENSG00000197892	KIF13B	0.0667724	1.16776	0.27518	0.4602
ENSG00000197893	NRAP	2.64736	3.4934	0.00763493	0.0381855
ENSG00000197894	ADH5	-0.128454	-2.63733	0.0287813	0.0963539
ENSG00000197903	HIST1H2BK	0.317048	1.09862	0.302613	0.490746
ENSG00000197905	TEAD4	-0.545366	-6.35942	0.000182236	0.0035703
ENSG00000197912	SPG7	-0.131418	-2.16195	0.061209	0.163636
ENSG00000197915	HRNR	0.798767	3.02067	0.0157544	0.063833
ENSG00000197927	C2orf27A	0.0106343	0.0386842	0.970052	0.98369
ENSG00000197928	ZNF677	0.0909955	0.352812	0.732974	0.84578
ENSG00000197930	ERO1A	-0.224638	-3.23536	0.0113031	0.0505139
ENSG00000197933	ZNF823	0.0411887	0.299056	0.77221	0.870498
ENSG00000197935	ZNF311	1.61445	1.47518	0.176862	0.340018
ENSG00000197937	ZNF347	0.230988	3.57817	0.00672367	0.0350166
ENSG00000197943	PLCG2	-0.00606502	-0.020814	0.983883	0.990846
ENSG00000197948	FCHSD1	0.123724	1.20153	0.26253	0.445611
ENSG00000197951	ZNF71	-0.0134338	-0.15601	0.879733	0.935747
ENSG00000197956	S100A6	0.531446	6.97359	9.42875e-05	0.00249205
ENSG00000197958	RPL12	-0.351586	-5.75965	0.000362447	0.00529571
ENSG00000197959	DNM3	0.576103	2.33502	0.04651	0.135841
ENSG00000197961	ZNF121	0.0155471	0.242927	0.813926	0.89543
ENSG00000197965	MPZL1	0.320045	1.75052	0.116578	0.255516
ENSG00000197969	VPS13A	-0.17774	-1.58384	0.150325	0.305539
ENSG00000197971	MBP	-0.30619	-3.47257	0.00787817	0.0391418
ENSG00000197976	AKAP17A	-0.0822002	-1.09672	0.303398	0.49152
ENSG00000197977	ELOVL2	-0.267612	-3.20806	0.0117875	0.051882
ENSG00000197978	GOLGA6L9	0.172235	0.40018	0.699072	0.822678
ENSG00000197980	LEKR1	-0.337642	-2.16973	0.0604596	0.162168
ENSG00000197982	C1orf122	-0.0487994	-0.535704	0.606141	0.756834
ENSG00000198000	NOL8	-0.231957	-2.86369	0.0201386	0.0753773
ENSG00000198001	IRAK4	0.290295	4.88723	0.00107359	0.0103435
ENSG00000198003	CCDC151	0.18825	0.645273	0.536083	0.702053
ENSG00000198015	MRPL42	-0.292443	-3.46436	0.00797633	0.0395177
ENSG00000198018	ENTPD7	0.228023	2.90967	0.0187373	0.0717243
ENSG00000198019	FCGR1B	0.601433	6.21282	0.000214687	0.00387117
ENSG00000198026	ZNF335	0.124314	1.91911	0.0897258	0.213985
ENSG00000198028	ZNF560	3.24219	5.01057	0.000914843	0.00934409
ENSG00000198033	TUBA3C	4.11104	4.15901	0.00288934	0.0195357
ENSG00000198034	RPS4X	-0.298346	-5.55017	0.00046593	0.00612161
ENSG00000198039	ZNF273	-0.196743	-2.11923	0.0654894	0.170935
ENSG00000198040	ZNF84	0.0324924	0.429111	0.678705	0.808977
ENSG00000198042	MAK16	0.0304289	0.426912	0.680244	0.810191
ENSG00000198046	ZNF667	0.0103338	0.0666669	0.948416	0.972352
ENSG00000198053	SIRPA	0.34037	6.10515	0.000242559	0.00417426
ENSG00000198054	DSCR8	0.941667	2.15572	0.0618157	0.164714
ENSG00000198055	GRK6	0.131726	2.17561	0.0598991	0.161163
ENSG00000198056	PRIM1	-0.170266	-2.77844	0.0230289	0.0830216
ENSG00000198060	2022-03-05	-0.100482	-1.56644	0.15432	0.311051
ENSG00000198062	POTEH	-1.23341	-1.66959	0.131983	0.278387
ENSG00000198064	NPIPB13	-0.14598	-0.595388	0.567375	0.726721
ENSG00000198075	SULT1C4	0.279615	0.671016	0.520346	0.689593
ENSG00000198081	ZBTB14	0.0634703	1.03397	0.330181	0.518679
ENSG00000198087	CD2AP	0.0156458	0.149403	0.884783	0.938094
ENSG00000198088	NUP62CL	0.912098	3.70657	0.00555616	0.0306411
ENSG00000198089	SFI1	-0.0250825	-0.342256	0.740619	0.850225
ENSG00000198092	TMPRSS11F	7.18488	8.04105	3.30288e-05	0.0014832
ENSG00000198093	ZNF649	0.174554	2.46592	0.0377761	0.116983
ENSG00000198099	ADH4	-0.002988	-0.0110893	0.991413	0.995284
ENSG00000198105	ZNF248	-0.105551	-0.867401	0.409968	0.594856
ENSG00000198108	CHSY3	0.38806	1.86217	0.0980631	0.226724
ENSG00000198113	TOR4A	0.109795	1.32274	0.221016	0.396493
ENSG00000198121	LPAR1	0.613904	3.50824	0.0074664	0.0376016
ENSG00000198130	HIBCH	-0.251927	-3.60641	0.00644617	0.0340856
ENSG00000198131	ZNF544	0.035337	0.368772	0.721478	0.838127
ENSG00000198133	TMEM229B	1.09672	12.7123	9.44607e-07	0.000360054
ENSG00000198142	SOWAHC	0.763195	4.08106	0.00322717	0.0210556
ENSG00000198146	ZNF770	-0.111966	-1.28949	0.231813	0.409684
ENSG00000198153	ZNF849P	0.530203	1.11062	0.297702	0.485277
ENSG00000198155	ZNF876P	-0.152081	-0.965472	0.361448	0.549517
ENSG00000198156	NPIPB6	0.515791	1.20716	0.260468	0.44329
ENSG00000198157	HMGN5	-0.509435	-2.21722	0.0560758	0.153898
ENSG00000198160	MIER1	-0.0117713	-0.130051	0.899606	0.946616
ENSG00000198162	MAN1A2	0.290385	4.27841	0.00244336	0.0174735
ENSG00000198168	SVIP	0.446486	3.08625	0.0142279	0.0593372
ENSG00000198169	ZNF251	-1.37123	-5.2872	0.000644037	0.00746098
ENSG00000198171	DDRGK1	-0.0258075	-0.331724	0.748275	0.854876
ENSG00000198176	TFDP1	-0.317496	-5.06096	0.00085748	0.00898477
ENSG00000198178	CLEC4C	-0.34786	-1.05436	0.321282	0.510251
ENSG00000198182	ZNF607	-0.387015	-2.01995	0.0765945	0.191405
ENSG00000198185	ZNF334	0.393403	3.38648	0.00897402	0.0429843
ENSG00000198189	HSD17B11	-0.0657359	-1.41316	0.1938	0.362457
ENSG00000198198	SZT2	0.0754341	1.2992	0.228615	0.405744
ENSG00000198203	SULT1C2	0.765018	4.23822	0.00258461	0.0180966
ENSG00000198205	ZXDA	-0.31114	-1.7869	0.110214	0.2455
ENSG00000198208	RPS6KL1	0.501228	4.70331	0.00136851	0.012151
ENSG00000198216	CACNA1E	0.922355	5.62212	0.000427135	0.00580577
ENSG00000198218	QRICH1	-0.117873	-2.26972	0.0515933	0.145873
ENSG00000198223	CSF2RA	-0.0700384	-0.624078	0.549251	0.712346
ENSG00000198225	FKBP1C	-0.425497	-0.891184	0.397794	0.583544
ENSG00000198231	DDX42	-0.0679322	-1.23931	0.248947	0.430359
ENSG00000198237	RP11-98J23.2	-0.0994062	-0.635192	0.542323	0.706755
ENSG00000198242	RPL23A	-0.273511	-3.83242	0.00461879	0.0270362
ENSG00000198246	SLC29A3	0.438948	4.50837	0.00177957	0.0143232
ENSG00000198252	STYX	0.0616948	0.736294	0.481732	0.656429
ENSG00000198258	UBL5	-0.362243	-6.78671	0.000114695	0.00277336
ENSG00000198265	HELZ	-0.0462029	-0.425529	0.681213	0.810739
ENSG00000198270	TMEM116	-0.27649	-3.5971	0.00653628	0.0343522
ENSG00000198276	UCKL1	0.121653	1.97659	0.0819986	0.200977
ENSG00000198286	CARD11	-1.15018	-5.44533	0.000529508	0.00662231
ENSG00000198298	ZNF485	-0.23807	-1.49703	0.171214	0.333111
ENSG00000198301	SDAD1	-0.110151	-1.79165	0.109406	0.244296
ENSG00000198315	ZKSCAN8	-0.0999165	-2.02692	0.0757588	0.189924
ENSG00000198324	FAM109A	0.348414	2.02302	0.0762253	0.190799
ENSG00000198326	TMEM239	-0.645163	-1.51391	0.166958	0.327068
ENSG00000198331	HYLS1	0.00717589	0.09775	0.924438	0.958812
ENSG00000198342	ZNF442	0.0680551	0.689409	0.509277	0.680662
ENSG00000198346	ZNF813	-0.0223845	-0.278535	0.787379	0.879893
ENSG00000198353	HOXC4	0.0762179	0.377275	0.715383	0.834089
ENSG00000198354	DCAF12L2	0.214317	1.47007	0.178207	0.341609
ENSG00000198355	PIM3	-0.347373	-4.73482	0.0013123	0.0118113
ENSG00000198356	ASNA1	-0.0941327	-1.39271	0.199689	0.370021
ENSG00000198363	ASPH	-0.0753885	-0.901631	0.392529	0.578313
ENSG00000198369	SPRED2	0.0343055	0.569576	0.583967	0.739074
ENSG00000198373	WWP2	-0.15656	-2.76521	0.0235142	0.0842253
ENSG00000198380	GFPT1	-0.0438225	-0.542916	0.601383	0.753284
ENSG00000198382	UVRAG	-0.209059	-3.96697	0.00380009	0.0237489
ENSG00000198393	ZNF26	0.0403975	0.619156	0.552336	0.714542
ENSG00000198398	TMEM207	3.47489	3.78514	0.00494953	0.0282575
ENSG00000198399	ITSN2	0.317756	5.90547	0.000305359	0.00478153
ENSG00000198406	BZW1P2	-0.0336464	-0.481281	0.642683	0.782627
ENSG00000198408	MGEA5	0.0450058	0.50344	0.627672	0.772207
ENSG00000198416	ZNF658B	-0.715573	-5.7887	0.000350205	0.00517296
ENSG00000198417	MT1F	-0.141952	-1.25425	0.24374	0.424459
ENSG00000198420	TCAF1	0.0475521	0.775108	0.459672	0.638598
ENSG00000198429	ZNF69	0.000932089	0.00676995	0.994757	0.996725
ENSG00000198431	TXNRD1	-0.116132	-2.20576	0.0571037	0.156028
ENSG00000198435	NRARP	-0.387304	-2.20499	0.0571739	0.156098
ENSG00000198440	ZNF583	0.313792	3.09922	0.0139446	0.0584685
ENSG00000198453	ZNF568	0.376292	3.34729	0.00952499	0.0448523
ENSG00000198455	ZXDB	-0.0380505	-0.428349	0.679238	0.809356
ENSG00000198464	ZNF480	0.0604444	0.422173	0.683565	0.812172
ENSG00000198466	ZNF587	-0.00339606	-0.0622146	0.951856	0.974245
ENSG00000198467	TPM2	1.88267	9.95597	6.47353e-06	0.000717532
ENSG00000198478	SH3BGRL2	0.133554	1.03111	0.331441	0.520039
ENSG00000198482	ZNF808	0.365339	4.97294	0.000960381	0.00961934
ENSG00000198483	ANKRD35	0.181394	1.05413	0.321381	0.510338
ENSG00000198488	B3GNT6	-0.518157	-0.54805	0.598007	0.750439
ENSG00000198492	YTHDF2	-0.184097	-3.77569	0.00501858	0.0285126
ENSG00000198496	NBR2	0.212943	2.78497	0.022793	0.0825026
ENSG00000198498	TMA16	-0.166875	-2.18541	0.0589755	0.159487
ENSG00000198502	HLA-DRB5	-0.0253519	-0.0790132	0.938884	0.967598
ENSG00000198513	ATL1	0.630114	6.00041	0.00027352	0.00447189
ENSG00000198515	CNGA1	-0.229265	-0.599659	0.564655	0.724737
ENSG00000198517	MAFK	-0.484152	-5.48523	0.000504258	0.00643058
ENSG00000198520	C1orf228	0.214446	2.58344	0.0313472	0.102564
ENSG00000198521	ZNF43	-0.125004	-1.38002	0.203418	0.374998
ENSG00000198522	GPN1	-0.182868	-3.65465	0.006	0.0323933
ENSG00000198523	PLN	-0.431783	-0.417882	0.686579	0.814237
ENSG00000198535	C2CD4A	-0.29783	-0.626434	0.547778	0.71096
ENSG00000198538	ZNF28	0.106083	1.5329	0.162285	0.321318
ENSG00000198546	ZNF511	-0.110555	-1.7761	0.112069	0.248372
ENSG00000198551	ZNF627	-0.065487	-1.13041	0.28974	0.476363
ENSG00000198553	KCNRG	0.0265357	0.108548	0.916125	0.955269
ENSG00000198554	WDHD1	-0.0672301	-0.686433	0.511057	0.682047
ENSG00000198556	ZNF789	0.147408	1.52043	0.165341	0.32514
ENSG00000198561	CTNND1	0.409256	5.71622	0.000381635	0.00548034
ENSG00000198563	DDX39B	-0.0300431	-0.198491	0.847411	0.91506
ENSG00000198569	SLC34A3	-1.84908	-2.66969	0.0273441	0.0930213
ENSG00000198570	RD3	0.385824	0.783323	0.45509	0.63482
ENSG00000198576	ARC	0.582193	1.53694	0.161307	0.320106
ENSG00000198580	RP11-611L7.2	0.71662	1.03669	0.32898	0.517565
ENSG00000198585	NUDT16	-0.222351	-2.52842	0.0342063	0.109138
ENSG00000198586	TLK1	0.0715645	1.07588	0.312095	0.500918
ENSG00000198589	LRBA	-0.441615	-6.72697	0.000122209	0.00287259
ENSG00000198590	C3orf35	0.316852	0.971308	0.3587	0.546642
ENSG00000198597	ZNF536	0.363954	3.008	0.0160686	0.0647162
ENSG00000198598	MMP17	-0.905967	-7.89119	3.80106e-05	0.00156051
ENSG00000198604	BAZ1A	0.186462	2.86567	0.020076	0.0752888
ENSG00000198612	COPS8	-0.0815337	-1.57129	0.153196	0.309553
ENSG00000198618	PPIAP22	-0.597905	-3.179	0.0123268	0.0535952
ENSG00000198624	CCDC69	0.767494	10.8104	3.4052e-06	0.000587458
ENSG00000198625	MDM4	0.105515	2.04354	0.073802	0.186305
ENSG00000198626	RYR2	1.68864	2.57823	0.0316072	0.103222
ENSG00000198633	ZNF534	1.78756	5.10105	0.000814645	0.00871119
ENSG00000198642	KLHL9	0.199567	0.928439	0.379249	0.5666
ENSG00000198646	NCOA6	-0.0473166	-0.85415	0.416864	0.601176
ENSG00000198648	STK39	-0.415569	-3.44771	0.00817933	0.04023
ENSG00000198650	TAT	0.187339	0.693256	0.50698	0.678239
ENSG00000198658	ABHD17AP1	0.408437	0.6484	0.534156	0.700548
ENSG00000198663	C6orf89	0.0757792	1.01061	0.340604	0.528552
ENSG00000198668	CALM1	0.226944	4.50421	0.00178969	0.014381
ENSG00000198673	FAM19A2	0.060911	0.302531	0.769651	0.868602
ENSG00000198677	TTC37	-0.171328	-2.17126	0.0603129	0.161932
ENSG00000198680	TUSC1	0.174272	1.90814	0.0912785	0.216303
ENSG00000198681	MAGEA1	7.15586	5.41727	0.000548096	0.00677433
ENSG00000198682	PAPSS2	-0.252482	-3.56867	0.00681981	0.0353512
ENSG00000198689	SLC9A6	0.285016	2.83835	0.0209563	0.0775951
ENSG00000198690	FAN1	0.0644642	0.912702	0.387004	0.573552
ENSG00000198692	EIF1AY	-0.432518	-3.74311	0.00526476	0.0295132
ENSG00000198695	MT-ND6	-0.488784	-2.17482	0.0599741	0.161241
ENSG00000198700	IPO9	0.0805533	1.54542	0.159269	0.317336
ENSG00000198707	CEP290	-0.219275	-0.904667	0.391008	0.577123
ENSG00000198712	MT-CO2	-0.36301	-1.71291	0.123518	0.265967
ENSG00000198715	GLMP	0.29614	3.44831	0.00817192	0.0402146
ENSG00000198718	TOGARAM1	-0.145798	-1.73141	0.120059	0.261134
ENSG00000198719	DLL1	-0.84567	-5.62523	0.000425543	0.00579712
ENSG00000198720	ANKRD13B	-0.408247	-2.16375	0.0610344	0.163318
ENSG00000198721	ECI2	-0.444807	-5.89598	0.000308759	0.00480486
ENSG00000198722	UNC13B	0.139297	2.00246	0.0787323	0.195218
ENSG00000198723	C19orf45	0.348442	0.648717	0.533961	0.700477
ENSG00000198727	MT-CYB	-0.402401	-2.03895	0.074337	0.187276
ENSG00000198728	LDB1	0.215564	3.96057	0.00383531	0.0239052
ENSG00000198729	PPP1R14C	-0.0255597	-0.137561	0.893848	0.943437
ENSG00000198730	CTR9	0.134549	2.13446	0.0639313	0.16817
ENSG00000198736	MSRB1	0.430141	3.29941	0.0102468	0.0471813
ENSG00000198740	ZNF652	0.135288	1.40418	0.196367	0.365699
ENSG00000198742	SMURF1	-0.192931	-2.52292	0.0345066	0.10983
ENSG00000198743	SLC5A3	0.22132	2.24369	0.0537691	0.149614
ENSG00000198744	MTCO3P12	-0.59285	-1.84754	0.100322	0.230437
ENSG00000198746	GPATCH3	-0.0926308	-1.07681	0.311706	0.500559
ENSG00000198752	CDC42BPB	-0.0792688	-1.09007	0.306154	0.494358
ENSG00000198753	PLXNB3	0.00350698	0.0127663	0.990114	0.994458
ENSG00000198754	OXCT2	-0.541897	-3.82846	0.00464553	0.0271504
ENSG00000198755	RPL10A	-0.271735	-5.14828	0.000767133	0.00838867
ENSG00000198756	COLGALT2	0.496776	1.85136	0.0997276	0.229422
ENSG00000198758	EPS8L3	2.48488	4.59601	0.00158028	0.0132361
ENSG00000198763	MT-ND2	-0.578337	-2.58548	0.031246	0.102338
ENSG00000198765	SYCP1	1.00183	3.40612	0.00871066	0.0421155
ENSG00000198771	RCSD1	-0.0900699	-1.6821	0.129486	0.27491
ENSG00000198774	RASSF9	-0.146542	-0.685811	0.51143	0.682242
ENSG00000198780	FAM169A	-0.607485	-4.49533	0.00181148	0.0144908
ENSG00000198783	ZNF830	-0.157951	-2.30375	0.0488792	0.140673
ENSG00000198785	GRIN3A	0.330064	1.32869	0.219129	0.39398
ENSG00000198786	MT-ND5	-0.487982	-2.25491	0.0528202	0.148064
ENSG00000198791	CNOT7	-0.113842	-1.97212	0.0825753	0.201965
ENSG00000198792	TMEM184B	0.00821169	0.110665	0.914497	0.954441
ENSG00000198793	MTOR	-0.126334	-2.43494	0.0396817	0.120946
ENSG00000198794	SCAMP5	0.212709	2.00695	0.0781773	0.194093
ENSG00000198795	ZNF521	0.233434	3.82804	0.00464841	0.027151
ENSG00000198796	ALPK2	2.92304	5.33192	0.000609131	0.00723979
ENSG00000198798	MAGEB3	3.01248	3.07244	0.0145361	0.0602766
ENSG00000198799	LRIG2	0.0214915	0.318093	0.758229	0.86138
ENSG00000198804	MT-CO1	-0.429903	-1.963	0.0837652	0.204069
ENSG00000198805	PNP	-0.267461	-4.58514	0.00160364	0.0133759
ENSG00000198807	PAX9	2.04507	2.2531	0.0529725	0.148338
ENSG00000198812	LRRC10	0.0216398	0.0509122	0.960593	0.978643
ENSG00000198814	GK	-0.34662	-3.60427	0.00646679	0.0341261
ENSG00000198815	FOXJ3	0.0492661	0.85586	0.415969	0.600395
ENSG00000198816	ZNF358	-1.22114	-5.3905	0.000566484	0.00691043
ENSG00000198818	SFT2D1	-0.00234371	-0.0376801	0.970828	0.984146
ENSG00000198821	CD247	-0.248872	-0.648882	0.53386	0.700477
ENSG00000198824	CHAMP1	-0.0172311	-0.354555	0.731715	0.845207
ENSG00000198825	INPP5F	0.344501	4.94764	0.000992393	0.00981718
ENSG00000198826	ARHGAP11A	-0.135448	-2.31581	0.0479515	0.138895
ENSG00000198829	SUCNR1	0.301138	1.31944	0.222068	0.397741
ENSG00000198830	HMGN2	-0.0706206	-1.45203	0.183026	0.348338
ENSG00000198832	SELENOM	0.956879	4.97496	0.000957877	0.00961573
ENSG00000198833	UBE2J1	-0.189915	-2.5776	0.0316387	0.103285
ENSG00000198835	GJC2	0.682674	1.40606	0.195827	0.365112
ENSG00000198836	OPA1	-0.262126	-3.6527	0.00601742	0.0324454
ENSG00000198837	DENND4B	0.284743	5.93864	0.000293796	0.00465236
ENSG00000198838	RYR3	-0.435929	-1.66372	0.13317	0.280348
ENSG00000198839	ZNF277	-0.25431	-3.03016	0.0155234	0.0630788
ENSG00000198840	MT-ND3	-0.300032	-1.5828	0.150563	0.305748
ENSG00000198841	KTI12	-0.422077	-6.48869	0.000158056	0.00327565
ENSG00000198842	DUSP27	1.95891	5.76382	0.00036066	0.00528456
ENSG00000198843	SELENOT	-0.0960426	-1.54063	0.160418	0.319093
ENSG00000198844	ARHGEF15	-0.25555	-0.63995	0.539373	0.70461
ENSG00000198846	TOX	-0.458547	-0.777024	0.4586	0.637614
ENSG00000198848	CES1	0.621909	4.03052	0.00346866	0.0221979
ENSG00000198853	RUSC2	-0.0156266	-0.195706	0.849522	0.916275
ENSG00000198855	FICD	0.0938863	0.785203	0.454046	0.634044
ENSG00000198856	OSTC	-0.189663	-3.93249	0.00399394	0.0245309
ENSG00000198858	R3HDM4	-0.132893	-1.76091	0.114726	0.252719
ENSG00000198860	TSEN15	0.167001	1.88497	0.094641	0.221249
ENSG00000198862	LTN1	-0.0547425	-0.594209	0.568127	0.727286
ENSG00000198863	RUNDC1	-0.047536	-0.806456	0.442352	0.623697
ENSG00000198865	CCDC152	3.04875	8.08741	3.16373e-05	0.00146252
ENSG00000198868	MTND4LP30	-0.334651	-0.584325	0.574453	0.732517
ENSG00000198870	STKLD1	-0.0659068	-0.216185	0.834035	0.907689
ENSG00000198873	GRK5	-0.10894	-0.596404	0.566727	0.726245
ENSG00000198874	TYW1	-0.230561	-3.5345	0.00717773	0.0365719
ENSG00000198876	DCAF12	-0.124576	-2.10418	0.0670659	0.173757
ENSG00000198879	SFMBT2	-0.0666963	-0.9152	0.385766	0.572616
ENSG00000198881	ASB12	-0.461258	-1.8989	0.0926054	0.218345
ENSG00000198883	PNMA5	8.5047	11.8815	1.61671e-06	0.000436532
ENSG00000198885	ITPRIPL1	0.0429602	0.416511	0.687543	0.814837
ENSG00000198886	MT-ND4	-0.516715	-2.23275	0.054711	0.151303
ENSG00000198887	SMC5	0.061056	0.425486	0.681242	0.810739
ENSG00000198888	MT-ND1	-0.682223	-3.29514	0.0103138	0.0473863
ENSG00000198889	DCAF12L1	0.331913	1.73305	0.119755	0.260689
ENSG00000198890	PRMT6	-0.094257	-1.51681	0.166238	0.326248
ENSG00000198892	SHISA4	1.04347	3.32508	0.0098529	0.0458315
ENSG00000198894	CIPC	-0.0406608	-0.460593	0.656855	0.792822
ENSG00000198898	CAPZA2	-0.0290221	-0.347246	0.737001	0.848149
ENSG00000198899	MT-ATP6	-0.464455	-1.86289	0.0979546	0.226606
ENSG00000198900	TOP1	-0.177947	-3.19153	0.0120912	0.0528762
ENSG00000198901	PRC1	-0.0252651	-0.544039	0.600643	0.752612
ENSG00000198908	BHLHB9	0.207158	1.68069	0.129764	0.275363
ENSG00000198909	MAP3K3	0.0175397	0.280793	0.785705	0.879169
ENSG00000198910	L1CAM	0.831016	3.51928	0.00734359	0.0371164
ENSG00000198911	SREBF2	-0.28948	-4.02806	0.0034809	0.0222487
ENSG00000198912	C1orf174	-0.0591889	-0.875698	0.405691	0.59062
ENSG00000198914	POU3F3	0.217409	0.271614	0.792517	0.882899
ENSG00000198915	RASGEF1A	1.83626	7.4279	5.9491e-05	0.00194859
ENSG00000198917	SPOUT1	-0.0369122	-0.607025	0.559982	0.720672
ENSG00000198918	RPL39	-0.245926	-2.71379	0.0255022	0.0886892
ENSG00000198919	DZIP3	-0.0911313	-1.12075	0.293604	0.480502
ENSG00000198920	KIAA0753	0.107078	1.61384	0.143661	0.295444
ENSG00000198924	DCLRE1A	0.135741	1.85943	0.098483	0.227379
ENSG00000198925	ATG9A	-0.277722	-3.98746	0.00368969	0.0232174
ENSG00000198929	NOS1AP	0.489571	4.36395	0.00216963	0.016273
ENSG00000198930	CSAG1	3.55225	4.5376	0.00171024	0.013961
ENSG00000198931	APRT	-0.112118	-2.07574	0.0701473	0.179533
ENSG00000198932	GPRASP1	0.697182	4.34295	0.00223363	0.0165047
ENSG00000198933	TBKBP1	0.605309	5.94626	0.000291209	0.00463229
ENSG00000198934	MAGEE1	-0.30567	-0.993329	0.348473	0.536295
ENSG00000198937	CCDC167	-0.189211	-2.35133	0.0453204	0.133139
ENSG00000198938	MT-CO3	-0.456306	-2.31351	0.048127	0.13925
ENSG00000198939	ZFP2	0.152902	1.06952	0.314788	0.503245
ENSG00000198944	SOWAHA	0.802161	1.14956	0.2822	0.468283
ENSG00000198945	L3MBTL3	0.00297358	0.025853	0.979982	0.988951
ENSG00000198947	DMD	0.486786	2.3075	0.0485887	0.140031
ENSG00000198948	MFAP3L	1.50079	1.98433	0.0810077	0.199311
ENSG00000198951	NAGA	0.271797	3.70888	0.00553725	0.0305848
ENSG00000198952	SMG5	0.202438	4.4846	0.00183818	0.0146367
ENSG00000198954	KIF1BP	0.711131	10.3574	4.75971e-06	0.000647884
ENSG00000198959	TGM2	0.826761	3.57431	0.00676249	0.0351666
ENSG00000198960	ARMCX6	-0.0342823	-0.449365	0.664609	0.798461
ENSG00000198961	PJA2	-0.187291	-2.81374	0.0217836	0.0798162
ENSG00000198963	RORB	-0.252204	-0.465295	0.653621	0.790531
ENSG00000198964	SGMS1	0.640197	6.22366	0.000212082	0.00386096
ENSG00000203262	RP5-961K14.2	0.135828	0.2376	0.817921	0.897589
ENSG00000203326	ZNF525	0.192655	2.28379	0.0504532	0.143594
ENSG00000203363	AC012454.4	0.328141	0.799887	0.445945	0.626679
ENSG00000203387	AC074019.2	0.36052	0.878717	0.404143	0.58945
ENSG00000203396	RP11-217O12.1	0.0820487	0.380207	0.713286	0.83278
ENSG00000203414	BTBD7P1	0.333967	0.876141	0.405464	0.590459
ENSG00000203435	E2F3P2	-0.313916	-0.742415	0.478209	0.653445
ENSG00000203437	RP11-820K3.3	-0.181416	-0.45471	0.660913	0.7959
ENSG00000203485	INF2	-0.129101	-1.89762	0.0927909	0.218543
ENSG00000203489	HMGB1P39	0.0594878	0.136724	0.89449	0.943705
ENSG00000203499	FAM83H-AS1	0.100573	0.558331	0.591279	0.74448
ENSG00000203523	TAS2R2P	0.760028	1.82434	0.104002	0.236314
ENSG00000203531	AC016712.1	0.176519	0.815468	0.437456	0.619629
ENSG00000203546	RP11-176H8.1	0.164825	0.944516	0.371443	0.559294
ENSG00000203623	C6orf47	0.0104757	0.044188	0.965794	0.981362
ENSG00000203624	MRPS18B	-0.407033	-4.34832	0.00221706	0.016482
ENSG00000203666	EFCAB2	-0.439302	-5.11424	0.000801063	0.00861475
ENSG00000203667	COX20	0.346518	5.86027	0.000321925	0.00489686
ENSG00000203668	CHML	-0.068406	-0.571767	0.582548	0.738146
ENSG00000203685	STUM	-0.343331	-0.788485	0.452227	0.63231
ENSG00000203697	CAPN8	0.776246	1.99247	0.0799778	0.197539
ENSG00000203705	TATDN3	0.164549	2.1951	0.0580769	0.157827
ENSG00000203710	CR1	1.30114	4.12777	0.00301994	0.0200894
ENSG00000203722	RAET1G	0.153953	0.318124	0.758206	0.86138
ENSG00000203724	C1orf53	0.515438	1.79149	0.109433	0.244331
ENSG00000203727	SAMD5	-0.37039	-1.12477	0.291993	0.478701
ENSG00000203730	TEDDM1	0.198301	0.337906	0.743777	0.85218
ENSG00000203734	ECT2L	0.00948071	0.0454638	0.964807	0.981159
ENSG00000203737	GPR52	0.20449	0.367664	0.722273	0.838624
ENSG00000203760	CENPW	-0.0145582	-0.257821	0.802789	0.889356
ENSG00000203761	MSTO2P	0.1873	1.03221	0.330957	0.519473
ENSG00000203772	SPRN	0.187693	0.819765	0.435135	0.617788
ENSG00000203778	FAM229B	-0.111353	-1.02124	0.335829	0.524073
ENSG00000203780	FANK1	-0.59856	-1.59021	0.148887	0.303173
ENSG00000203791	METTL10	-0.257918	-4.41593	0.00201955	0.015557
ENSG00000203797	DDO	1.53943	12.6215	1.00017e-06	0.000369553
ENSG00000203799	CCDC162P	1.49105	9.94931	6.50722e-06	0.000717532
ENSG00000203811	HIST2H3C	0.0294787	0.0509883	0.960534	0.978643
ENSG00000203812	HIST2H2AA3	-3.45086	-1.83981	0.101534	0.232308
ENSG00000203814	HIST2H2BF	0.262687	2.0707	0.0707078	0.180574
ENSG00000203818	HIST2H3PS2	0.186755	1.16609	0.275816	0.460773
ENSG00000203819	HIST2H2BC	-0.091458	-0.40051	0.698838	0.822487
ENSG00000203852	HIST2H3A	0.0294787	0.0509883	0.960534	0.978643
ENSG00000203867	RBM20	0.36517	1.33164	0.218199	0.392978
ENSG00000203872	C6orf163	0.186184	1.11506	0.2959	0.482835
ENSG00000203878	CHIAP2	0.326223	0.63587	0.541902	0.706424
ENSG00000203879	GDI1	0.178372	2.07148	0.0706209	0.180416
ENSG00000203880	PCMTD2	-0.341219	-4.85877	0.00111432	0.0105745
ENSG00000203883	SOX18	0.445719	1.08147	0.309744	0.498093
ENSG00000203896	LIME1	0.257304	1.36066	0.209228	0.382446
ENSG00000203907	OOEP	2.85304	3.40944	0.00866694	0.0419812
ENSG00000203910	C1orf146	1.72746	4.60531	0.0015606	0.0131437
ENSG00000203914	HSP90B3P	-1.28423	-1.5669	0.154213	0.310986
ENSG00000203943	SAMD13	-0.757245	-4.60328	0.00156487	0.0131437
ENSG00000203950	FAM127B	-0.200926	-1.21033	0.259312	0.441894
ENSG00000203963	C1orf141	0.037168	0.0794206	0.93857	0.967441
ENSG00000203965	EFCAB7	-0.0875713	-0.826607	0.431456	0.614353
ENSG00000203985	LDLRAD1	0.229606	0.768192	0.463553	0.642084
ENSG00000203989	RHOXF2B	-0.366244	-0.684732	0.512078	0.682846
ENSG00000203995	ZYG11A	-0.214201	-3.16023	0.012689	0.054595
ENSG00000204020	LIPN	0.595128	2.83701	0.0210007	0.0777049
ENSG00000204022	LIPJ	-1.20436	-1.87945	0.095459	0.222751
ENSG00000204025	TRPC5OS	-0.133703	-0.59391	0.568317	0.727442
ENSG00000204060	FOXO6	0.759199	4.47135	0.00187176	0.0148367
ENSG00000204070	SYS1	0.329992	5.46701	0.000515625	0.00650664
ENSG00000204084	INPP5B	-0.00968481	-0.150915	0.883627	0.937912
ENSG00000204086	RPA4	0.7477	2.32952	0.0469181	0.136729
ENSG00000204099	NEU4	1.0732	2.48982	0.0363689	0.113916
ENSG00000204103	MAFB	0.877461	5.16789	0.000748305	0.00822687
ENSG00000204104	TRAF3IP1	-0.350784	-4.93624	0.00100718	0.0099123
ENSG00000204116	CHIC1	0.294228	1.90126	0.092265	0.217774
ENSG00000204118	NAP1L6	0.207723	0.614601	0.5552	0.716707
ENSG00000204120	GIGYF2	-0.0374318	-0.537711	0.604815	0.755696
ENSG00000204128	C2orf72	-0.950454	-4.34323	0.00223276	0.0165047
ENSG00000204130	RUFY2	-0.0842579	-1.11026	0.297847	0.485434
ENSG00000204131	NHSL2	1.01183	2.86415	0.0201238	0.0753739
ENSG00000204136	GGTA1P	0.228533	0.920803	0.382998	0.570472
ENSG00000204138	PHACTR4	-0.110857	-1.85372	0.0993619	0.228808
ENSG00000204147	ASAH2B	0.608246	2.65739	0.0278816	0.094271
ENSG00000204149	AGAP6	0.112556	1.31989	0.221923	0.397612
ENSG00000204152	TIMM23B	-0.0765172	-0.936105	0.375512	0.563235
ENSG00000204160	ZDHHC18	0.0155931	0.256076	0.804091	0.890143
ENSG00000204161	C10orf128	0.632556	4.00592	0.00359315	0.0227595
ENSG00000204172	AGAP9	-0.206534	-1.98884	0.0804354	0.198297
ENSG00000204173	LRRC37A5P	-0.468189	-1.07151	0.313944	0.502277
ENSG00000204176	SYT15	-0.127806	-1.01163	0.340142	0.528327
ENSG00000204177	BMS1P1	0.0330333	0.384767	0.71003	0.830452
ENSG00000204178	TMEM57	-0.103883	-1.99564	0.0795809	0.196789
ENSG00000204179	PTPN20	0.487652	2.15219	0.0621622	0.165371
ENSG00000204183	GDF5OS	1.30513	2.17064	0.0603718	0.161991
ENSG00000204186	ZDBF2	0.908518	2.97955	0.0167976	0.0666494
ENSG00000204188	GGNBP1	0.159619	0.756903	0.469934	0.647305
ENSG00000204194	RPL12P1	1.60853	1.98241	0.0812526	0.19975
ENSG00000204196	RPL12P16	-0.0974897	-0.275574	0.789576	0.881487
ENSG00000204197	KIFC1	0.0951834	1.96389	0.0836485	0.203903
ENSG00000204209	DAXX	0.727932	1.46637	0.179185	0.342949
ENSG00000204217	BMPR2	-0.1019	-1.2843	0.233539	0.411938
ENSG00000204219	TCEA3	0.358585	1.51043	0.167828	0.328161
ENSG00000204220	PFDN6	-0.258936	-2.56972	0.0320368	0.104237
ENSG00000204221	WDR46	-0.200082	-3.48334	0.00775146	0.038649
ENSG00000204227	RING1	0.110653	0.645113	0.536182	0.702053
ENSG00000204228	HSD17B8	0.323	1.04398	0.325789	0.514684
ENSG00000204231	RXRB	0.155002	0.677007	0.516724	0.686564
ENSG00000204237	OXLD1	-0.39898	-4.07669	0.00324732	0.0211478
ENSG00000204248	COL11A2	1.90385	1.0794	0.310612	0.499207
ENSG00000204252	HLA-DOA	0.977652	0.984409	0.352589	0.540654
ENSG00000204253	HNRNPCP2	-0.313973	-0.597163	0.566244	0.725891
ENSG00000204256	BRD2	-0.146825	-1.90484	0.0917495	0.217019
ENSG00000204257	HLA-DMA	-0.287184	-0.67265	0.519356	0.688673
ENSG00000204262	COL5A2	0.494095	1.67732	0.130433	0.276253
ENSG00000204264	PSMB8	0.208613	1.82008	0.104692	0.237194
ENSG00000204267	TAP2	1.5113	2.51703	0.0348306	0.110543
ENSG00000204271	SPIN3	0.15902	1.49224	0.172437	0.334781
ENSG00000204272	NBDY	0.0678167	0.878053	0.404483	0.589579
ENSG00000204291	COL15A1	0.393808	2.29782	0.0493414	0.141404
ENSG00000204301	NOTCH4	0.150539	0.435676	0.674121	0.805173
ENSG00000204304	PBX2	-0.301613	-1.66227	0.133465	0.280809
ENSG00000204305	AGER	-0.0613756	-0.136261	0.894844	0.943873
ENSG00000204308	RNF5	-0.226751	-2.97874	0.0168189	0.0666583
ENSG00000204310	AGPAT1	-0.750738	-0.54053	0.602955	0.754222
ENSG00000204311	DFNB59	-0.274134	-0.912386	0.387161	0.573741
ENSG00000204315	FKBPL	-0.325409	-3.00386	0.0161725	0.0649273
ENSG00000204316	MRPL38	-0.13346	-2.50712	0.0353832	0.111591
ENSG00000204323	SMIM5	0.212248	0.854434	0.416715	0.601126
ENSG00000204334	ERICH2	0.793407	2.24615	0.0535599	0.149263
ENSG00000204335	SP5	-0.530478	-2.10099	0.0674057	0.174338
ENSG00000204344	STK19	-0.42609	-0.915775	0.385481	0.572478
ENSG00000204345	CD300LD	0.283099	0.676799	0.51685	0.686615
ENSG00000204348	DXO	-0.395189	-1.35764	0.210146	0.383526
ENSG00000204351	SKIV2L	-0.300957	-1.55978	0.155873	0.313063
ENSG00000204356	NELFE	-0.0069381	-0.0858643	0.933599	0.964511
ENSG00000204359	CFB	0.430671	0.781691	0.455998	0.635496
ENSG00000204364	C2	0.344686	1.27401	0.236991	0.416008
ENSG00000204366	ZBTB12	-1.80303	-1.36877	0.206777	0.379284
ENSG00000204370	SDHD	-0.200706	-2.44245	0.039211	0.119998
ENSG00000204371	EHMT2	-0.183519	-0.6821	0.513658	0.683957
ENSG00000204379	XAGE1A	-0.0757315	-1.02841	0.332638	0.520947
ENSG00000204381	LAYN	0.0787619	0.243347	0.813612	0.895303
ENSG00000204382	XAGE1B	-0.107872	-1.51811	0.165915	0.325883
ENSG00000204385	SLC44A4	2.94016	4.34565	0.00222529	0.0164966
ENSG00000204386	NEU1	0.507257	4.29593	0.00238442	0.017204
ENSG00000204387	C6orf48	-0.133267	-2.26765	0.0517626	0.146194
ENSG00000204392	LSM2	-0.184478	-1.83201	0.102772	0.234277
ENSG00000204394	VARS	-0.134309	-1.65438	0.135079	0.283343
ENSG00000204396	VWA7	0.28119	0.643747	0.537024	0.702516
ENSG00000204397	CARD16	-0.105545	-0.652544	0.531609	0.698978
ENSG00000204406	MBD5	-0.125928	-1.64119	0.137817	0.287277
ENSG00000204410	MSH5	0.0962516	0.7638	0.466029	0.644333
ENSG00000204420	MPIG6B	0.967917	0.637127	0.541122	0.705844
ENSG00000204427	ABHD16A	0.183603	0.657868	0.528348	0.69595
ENSG00000204428	LY6G5C	-0.371909	-1.00358	0.343788	0.531259
ENSG00000204435	CSNK2B	-0.10388	-0.462104	0.655815	0.792207
ENSG00000204438	GPANK1	0.157265	1.14392	0.284405	0.47053
ENSG00000204442	FAM155A	-0.703303	-1.78849	0.109943	0.245069
ENSG00000204444	APOM	0.527519	1.62015	0.142292	0.293805
ENSG00000204463	BAG6	-0.186366	-2.33684	0.0463759	0.135487
ENSG00000204469	PRRC2A	-0.544557	-2.94392	0.017759	0.0690715
ENSG00000204472	AIF1	0.463312	2.57896	0.0315708	0.103135
ENSG00000204482	LST1	0.620221	3.59255	0.00658087	0.0345253
ENSG00000204487	LTB	0.834775	2.11105	0.0663422	0.17242
ENSG00000204490	TNF	0.847423	2.27926	0.0508177	0.144222
ENSG00000204498	NFKBIL1	-0.335175	-0.451963	0.662811	0.797456
ENSG00000204514	ZNF814	0.116341	1.55546	0.156889	0.314278
ENSG00000204516	MICB	0.423494	2.66365	0.0276066	0.0936211
ENSG00000204519	ZNF551	-0.01015	-0.139126	0.892649	0.942592
ENSG00000204524	ZNF805	0.0125393	0.119628	0.907607	0.950977
ENSG00000204525	HLA-C	-2.44656	-1.8142	0.105653	0.238673
ENSG00000204531	POU5F1	0.106658	0.559783	0.590332	0.743777
ENSG00000204532	ZSCAN5C	-1.19728	-2.41641	0.0408677	0.123577
ENSG00000204536	CCHCR1	-0.188434	-1.34563	0.213834	0.387903
ENSG00000204556	CTD-2514C3.1	-0.486065	-2.88081	0.0196044	0.0740343
ENSG00000204560	DHX16	0.00940882	0.111352	0.913969	0.954441
ENSG00000204564	C6orf136	0.288348	0.805083	0.443102	0.624372
ENSG00000204568	MRPS18B	-0.421251	-4.41627	0.0020186	0.0155557
ENSG00000204569	PPP1R10	-0.21157	-1.45799	0.181421	0.346191
ENSG00000204571	KRTAP5-11	0.503872	1.03509	0.329684	0.518195
ENSG00000204574	ABCF1	0.569683	2.92846	0.0181938	0.070218
ENSG00000204576	PRR3	-0.397888	-3.2141	0.0116785	0.0515833
ENSG00000204577	LILRB3	2.09557	1.89982	0.0924724	0.218116
ENSG00000204590	GNL1	-0.0312552	-0.390731	0.705781	0.827873
ENSG00000204592	HLA-E	0.347095	4.06144	0.00331871	0.021493
ENSG00000204599	TRIM39	0.348002	2.01242	0.0775076	0.192931
ENSG00000204604	ZNF468	-0.00573146	-0.0829692	0.935832	0.965634
ENSG00000204611	ZNF616	0.16105	2.13935	0.063438	0.167406
ENSG00000204618	RNF39	0.557245	0.549238	0.597227	0.74955
ENSG00000204622	HLA-J	-0.621696	-1.7832	0.110845	0.246507
ENSG00000204623	ZNRD1ASP	0.36841	4.39085	0.0020905	0.015866
ENSG00000204624	DISP3	0.346502	0.781541	0.456081	0.635496
ENSG00000204628	RACK1	-0.277939	-5.51118	0.000488545	0.00630854
ENSG00000204634	TBC1D8	-0.0740568	-1.03315	0.33054	0.519061
ENSG00000204642	HLA-F	2.72946	3.02726	0.0155937	0.0633159
ENSG00000204650	LINC02210	0.114988	0.856542	0.415613	0.600262
ENSG00000204652	RPS26P8	0.502744	1.00174	0.344624	0.532208
ENSG00000204653	ASPDH	-0.117032	-0.326687	0.751947	0.857061
ENSG00000204673	AKT1S1	-0.0784527	-1.18135	0.27003	0.454291
ENSG00000204677	FAM153C	-0.0721285	-0.353478	0.732493	0.845515
ENSG00000204681	GABBR1	0.791182	1.84017	0.101477	0.232308
ENSG00000204682	CASC10	0.15819	1.30392	0.227073	0.403849
ENSG00000204710	SPDYC	4.48565	7.77652	4.23849e-05	0.00165844
ENSG00000204713	TRIM27	0.0310522	0.257252	0.803214	0.889686
ENSG00000204745	AC083899.3	-0.399518	-3.22027	0.0115682	0.0512725
ENSG00000204764	RANBP17	0.0461868	0.584457	0.574368	0.732472
ENSG00000204767	FAM196B	0.546902	1.45108	0.183283	0.348543
ENSG00000204779	FOXD4L5	-0.170571	-0.903203	0.391741	0.577561
ENSG00000204791	SMPD5	-0.0656388	-0.144674	0.888401	0.940185
ENSG00000204815	TTC25	0.967721	3.63085	0.00621595	0.0332353
ENSG00000204822	MRPL53	-0.111942	-1.39764	0.198256	0.368271
ENSG00000204837	FGF7P3	-0.156674	-0.866738	0.410311	0.595231
ENSG00000204839	MROH6	0.354048	2.28306	0.0505118	0.143664
ENSG00000204842	ATXN2	-0.0317333	-0.454271	0.661216	0.796173
ENSG00000204843	DCTN1	-0.0383689	-0.784553	0.454407	0.634364
ENSG00000204851	PNMAL2	1.37876	4.70979	0.00135674	0.0120911
ENSG00000204852	TCTN1	-0.303029	-4.75672	0.00127473	0.0115708
ENSG00000204856	FAM216A	-0.57715	-4.52008	0.00175144	0.0141547
ENSG00000204859	ZBTB48	-0.0650988	-0.964012	0.362138	0.550078
ENSG00000204866	IGFL2	0.0860781	0.303232	0.769135	0.868379
ENSG00000204869	IGFL4	-0.0432078	-0.176517	0.864097	0.925815
ENSG00000204882	GPR20	0.368667	0.66944	0.521301	0.690329
ENSG00000204899	MZT1	-0.30402	-3.72373	0.0054172	0.0301233
ENSG00000204909	SPINK9	0.468506	3.92373	0.00404483	0.0247496
ENSG00000204920	ZNF155	-0.0385705	-0.498759	0.630828	0.774114
ENSG00000204922	UQCC3	-0.259122	-3.00746	0.0160821	0.0647497
ENSG00000204923	FBXO48	0.310228	2.99759	0.0163312	0.0653405
ENSG00000204930	FAM221B	-0.16827	-0.311612	0.762978	0.864698
ENSG00000204941	PSG5	-0.21333	-0.521407	0.615633	0.763191
ENSG00000204946	ZNF783	-0.16476	-1.89065	0.0938052	0.220077
ENSG00000204947	ZNF425	0.246596	1.29337	0.23053	0.407986
ENSG00000204950	LRRC10B	0.590716	2.04703	0.0733974	0.185551
ENSG00000204952	FBXO47	-1.42084	-2.26939	0.0516199	0.145898
ENSG00000204954	C12orf73	-0.184739	-1.58361	0.150378	0.305558
ENSG00000204956	PCDHGA1	0.545123	2.7074	0.025761	0.0892797
ENSG00000204959	ARHGEF34P	0.667678	3.72761	0.00538629	0.0300003
ENSG00000204960	BLACE	0.042683	0.166539	0.871697	0.930697
ENSG00000204961	PCDHA9	-0.108514	-0.382908	0.711357	0.831412
ENSG00000204965	PCDHA5	1.51994	2.89685	0.0191176	0.07277
ENSG00000204967	PCDHA4	0.182365	1.83545	0.102225	0.233485
ENSG00000204969	PCDHA2	3.66297	4.44365	0.00194411	0.0151732
ENSG00000204970	PCDHA1	1.95082	6.3507	0.000184007	0.00358499
ENSG00000204977	TRIM13	-0.184045	-3.12631	0.0133718	0.056676
ENSG00000204978	ERICH4	0.523342	2.2384	0.0542223	0.150375
ENSG00000204991	SPIRE2	-0.179878	-1.95318	0.0850657	0.206241
ENSG00000205002	AARD	0.604504	2.12196	0.0652078	0.170453
ENSG00000205045	SLFN12L	0.457984	5.13393	0.000781243	0.0084809
ENSG00000205060	SLC35B4	-0.109805	-1.80204	0.107661	0.241449
ENSG00000205078	SYCE1L	-0.0757992	-0.341518	0.741154	0.85044
ENSG00000205084	TMEM231	-0.75811	-8.11789	3.07578e-05	0.00144755
ENSG00000205085	FAM71F2	-0.753071	-1.29772	0.229101	0.406187
ENSG00000205086	C2orf91	0.246078	0.896942	0.394886	0.580694
ENSG00000205089	CCNI2	0.948154	2.94679	0.0176796	0.068877
ENSG00000205090	TMEM240	0.222526	0.678184	0.516015	0.686098
ENSG00000205097	FRG2	0.723493	1.91944	0.0896807	0.213903
ENSG00000205108	FAM205A	0.411583	1.39488	0.199055	0.369431
ENSG00000205129	C4orf47	0.216602	0.68398	0.512529	0.683258
ENSG00000205133	TRIQK	0.0487876	0.573976	0.58112	0.73742
ENSG00000205138	SDHAF1	-0.315007	-3.73755	0.00530802	0.0297004
ENSG00000205143	ARID3C	0.61569	1.00995	0.340902	0.5287
ENSG00000205155	PSENEN	-0.140362	-2.24645	0.0535348	0.149238
ENSG00000205176	REXO1L1P	2.5194	9.22838	1.16271e-05	0.000894571
ENSG00000205189	ZBTB10	-0.153438	-2.07247	0.0705103	0.180221
ENSG00000205208	C4orf46	-0.121216	-1.47191	0.177722	0.341079
ENSG00000205209	SCGB2B2	0.133025	0.606684	0.560198	0.720861
ENSG00000205212	CCDC144NL	-0.308324	-3.09967	0.0139348	0.0584392
ENSG00000205213	LGR4	-0.58878	-6.87698	0.000104288	0.0026171
ENSG00000205215	KRT17P7	0.234402	0.295885	0.774547	0.871826
ENSG00000205220	PSMB10	-0.150788	-2.36166	0.0445828	0.131636
ENSG00000205221	VIT	0.404402	2.86089	0.0202272	0.0756403
ENSG00000205236	RP11-514P8.6	-0.0564087	-0.512859	0.621346	0.767247
ENSG00000205238	SPDYE2	-0.0325864	-0.227193	0.82574	0.902351
ENSG00000205250	E2F4	-0.031982	-0.569734	0.583865	0.739074
ENSG00000205267	DGAT2L7P	-0.220138	-0.670341	0.520755	0.689874
ENSG00000205268	PDE7A	-0.278446	-4.0485	0.00338059	0.0217933
ENSG00000205269	TMEM170B	0.437062	3.79008	0.00491379	0.0281301
ENSG00000205277	MUC12	1.74773	1.8121	0.105997	0.239081
ENSG00000205302	SNX2	-0.114119	-2.04797	0.0732878	0.185318
ENSG00000205307	SAP25	0.648735	2.81392	0.0217775	0.079813
ENSG00000205309	NT5M	0.239	1.19004	0.266781	0.450551
ENSG00000205312	KRT17P4	0.354884	0.385549	0.709472	0.830081
ENSG00000205318	GCNT6	0.182975	0.295954	0.774496	0.871826
ENSG00000205323	SARNP	0.0279561	0.441208	0.67027	0.802296
ENSG00000205336	ADGRG1	0.325375	1.0862	0.307765	0.496
ENSG00000205339	IPO7	-0.0713096	-1.02331	0.334904	0.52325
ENSG00000205352	PRR13	-0.0447439	-0.821546	0.434175	0.616932
ENSG00000205356	TECPR1	-0.15649	-2.27152	0.0514462	0.1455
ENSG00000205358	MT1H	5.47341	7.43629	5.89996e-05	0.00194075
ENSG00000205359	SLCO6A1	3.90805	6.08429	0.000248404	0.00422015
ENSG00000205361	MT1DP	-0.48381	-0.435341	0.674355	0.805232
ENSG00000205362	MT1A	-0.740738	-1.44013	0.186269	0.352693
ENSG00000205363	C15orf59	0.309205	1.1462	0.283509	0.469861
ENSG00000205364	MT1M	0.381452	0.856523	0.415623	0.600262
ENSG00000205403	CFI	0.602684	1.28343	0.233829	0.412209
ENSG00000205412	HNRNPA1P20	0.699391	1.06215	0.317933	0.506686
ENSG00000205413	SAMD9	-0.0815797	-0.528358	0.611009	0.760188
ENSG00000205423	CNEP1R1	0.0273089	0.389581	0.7066	0.828372
ENSG00000205426	KRT81	2.12791	3.4531	0.00811304	0.0400354
ENSG00000205436	EXOC3L4	0.756038	2.77612	0.0231132	0.0831972
ENSG00000205464	ATP6AP1L	-0.122107	-1.3175	0.222688	0.398575
ENSG00000205476	CCDC85C	-0.26269	-3.99127	0.00366951	0.0231111
ENSG00000205482	SPDYE18	0.0987857	0.171212	0.868136	0.928584
ENSG00000205485	AC004980.7	-0.232489	-1.8717	0.0966192	0.224652
ENSG00000205517	RGL3	1.09449	4.3074	0.00234664	0.0170129
ENSG00000205531	NAP1L4	-0.177916	-2.13466	0.0639105	0.168147
ENSG00000205534	SMG1P2	-0.107012	-1.02744	0.333067	0.521295
ENSG00000205542	TMSB4X	-0.037194	-0.593526	0.568563	0.727668
ENSG00000205544	TMEM256	-0.583679	-4.30302	0.00236101	0.0170701
ENSG00000205560	CPT1B	0.413833	2.46136	0.0380506	0.117673
ENSG00000205571	SMN2	-0.227025	-2.01213	0.0775436	0.192998
ENSG00000205572	SERF1B	0.416711	1.13979	0.286027	0.472064
ENSG00000205578	POM121B	-0.213262	-1.52014	0.165413	0.325252
ENSG00000205581	HMGN1	-0.187117	-3.93083	0.00400351	0.024563
ENSG00000205583	STAG3L1	0.0123025	0.105932	0.918139	0.956421
ENSG00000205584	AC005488.11	-0.398093	-0.973435	0.357703	0.545872
ENSG00000205593	DENND6B	-0.553263	-4.40332	0.00205489	0.0157141
ENSG00000205609	EIF3CL	-0.463739	-2.72816	0.0249301	0.0874282
ENSG00000205625	RP11-15G8.1	0.166131	0.650406	0.532923	0.699888
ENSG00000205629	LCMT1	-0.23439	-3.11304	0.0136492	0.0575624
ENSG00000205639	MFSD2B	0.0850705	0.353158	0.732724	0.845627
ENSG00000205643	CDPF1	-0.280472	-1.64501	0.137019	0.28603
ENSG00000205649	HTN3	0.000496978	0.00251157	0.998055	0.998779
ENSG00000205659	LIN52	0.0907312	1.48344	0.174707	0.337529
ENSG00000205670	SMIM11A	0.0127212	0.0471237	0.963523	0.980326
ENSG00000205678	TECRL	-0.0273809	-0.129746	0.89984	0.946725
ENSG00000205683	DPF3	1.30609	3.79978	0.00484445	0.0278463
ENSG00000205693	MANSC4	-0.295072	-0.453508	0.661743	0.796626
ENSG00000205704	LINC00634	-0.1405	-0.239863	0.816223	0.896598
ENSG00000205707	ETFRF1	0.0058065	0.0505537	0.96087	0.978715
ENSG00000205710	C17orf107	0.745077	3.457	0.00806548	0.0398562
ENSG00000205726	ITSN1	-0.141413	-2.31256	0.0482001	0.139404
ENSG00000205730	ITPRIPL2	0.320983	3.51819	0.00735562	0.0371592
ENSG00000205744	DENND1C	-0.0232339	-0.296724	0.773928	0.871598
ENSG00000205746	RP11-1212A22.1	-0.480988	-4.55768	0.00166429	0.013676
ENSG00000205755	CRLF2	-0.572974	-1.32151	0.221408	0.396891
ENSG00000205758	CRYZL1	-0.178265	-2.53178	0.0340247	0.10874
ENSG00000205763	RP9P	0.0910994	0.860539	0.413529	0.59825
ENSG00000205765	C5orf51	-0.162521	-1.89312	0.0934446	0.219549
ENSG00000205771	CATSPER2P1	-0.0556694	-0.29448	0.775584	0.872435
ENSG00000205777	GAGE1	0.895904	1.25394	0.243848	0.424611
ENSG00000205784	ARRDC5	1.47002	2.18861	0.0586775	0.158928
ENSG00000205794	RP11-333E13.4	-0.354304	-0.953034	0.367356	0.555424
ENSG00000205795	CYS1	-0.0384513	-0.0884694	0.93159	0.963192
ENSG00000205808	PLPP6	0.338284	4.78715	0.00122442	0.011256
ENSG00000205809	KLRC2	2.52982	3.16647	0.0125674	0.054287
ENSG00000205810	KLRC3	-0.136775	-0.210335	0.838451	0.910284
ENSG00000205822	TPTE2P6	1.14257	5.341	0.000602298	0.00717884
ENSG00000205838	TTC23L	-0.197065	-0.522036	0.615214	0.762941
ENSG00000205853	RFPL3S	-0.230932	-0.720482	0.490913	0.664852
ENSG00000205856	C22orf42	1.17269	2.30055	0.0491281	0.140889
ENSG00000205861	PCOTH	-0.123838	-0.170004	0.869056	0.929096
ENSG00000205863	C1QTNF9B	-0.193697	-0.291191	0.778011	0.874147
ENSG00000205871	RPS3AP47	-0.398095	-0.887434	0.399696	0.585585
ENSG00000205903	ZNF316	-0.238836	-4.26425	0.00249218	0.0176831
ENSG00000205916	DAZ4	5.44087	3.42556	0.0084579	0.0412916
ENSG00000205918	PDPK2P	0.0340769	0.368285	0.721827	0.838291
ENSG00000205922	ONECUT3	0.115433	0.577353	0.578939	0.735584
ENSG00000205923	CEMP1	0.092906	0.0677342	0.947592	0.971978
ENSG00000205927	OLIG2	0.360113	2.24591	0.05358	0.149285
ENSG00000205937	RNPS1	-0.156699	-3.35969	0.00934687	0.0442369
ENSG00000205940	HSP90AB2P	0.347624	0.829012	0.430168	0.613099
ENSG00000205944	DAZ2	5.28555	4.94966	0.000989792	0.00979606
ENSG00000205976	RP11-404K5.2	0.0324035	0.111103	0.91416	0.954441
ENSG00000205978	NYNRIN	0.524715	5.71913	0.000380315	0.00547118
ENSG00000205981	DNAJC19	-0.081169	-1.36429	0.208128	0.380965
ENSG00000206047	DEFA1	0.180771	0.135348	0.895544	0.94426
ENSG00000206052	DOK6	0.263624	0.665474	0.52371	0.692351
ENSG00000206053	HN1L	-0.178987	-3.18222	0.0122658	0.0533959
ENSG00000206072	SERPINB11	0.328875	0.636683	0.541397	0.705987
ENSG00000206077	ZDHHC11B	0.0668213	0.596992	0.566353	0.725986
ENSG00000206127	GOLGA8O	0.104992	0.544641	0.600247	0.752354
ENSG00000206140	TMEM191C	0.0504535	0.356004	0.730669	0.84431
ENSG00000206147	RPL23AP57	0.950036	1.96444	0.0835764	0.203798
ENSG00000206149	HERC2P9	-0.0988042	-0.885438	0.400711	0.586475
ENSG00000206159	GYG2P1	0.550252	2.38693	0.042828	0.127609
ENSG00000206172	HBA1	-0.274744	-0.467368	0.652198	0.789512
ENSG00000206181	ELOA2	1.81226	1.75084	0.116521	0.255472
ENSG00000206190	ATP10A	-0.333781	-2.15034	0.0623447	0.165683
ENSG00000206199	ANKUB1	-0.120481	-0.363955	0.72494	0.840331
ENSG00000206206	DAXX	-0.207609	-3.12098	0.0134825	0.0569504
ENSG00000206208	TAPBP	-1.94515	-1.66638	0.132632	0.279447
ENSG00000206228	HNRNPA1P4	0.0205044	0.0555413	0.957014	0.977103
ENSG00000206235	TAP2	-0.0691198	-0.107847	0.916665	0.955689
ENSG00000206258	TNXB	0.113285	0.0967142	0.925236	0.959212
ENSG00000206262	FOXL2NB	0.669681	5.28929	0.000642364	0.0074539
ENSG00000206268	NELFE	-0.0328093	-0.35153	0.733902	0.846201
ENSG00000206279	DAXX	0.0471258	0.274422	0.790431	0.881881
ENSG00000206281	TAPBP	-0.137309	-2.54755	0.0331838	0.106901
ENSG00000206282	RGL2	-0.0452272	-0.332662	0.747592	0.854454
ENSG00000206283	PFDN6	-0.21655	-2.84397	0.0207722	0.0771031
ENSG00000206284	WDR46	0.39031	1.32209	0.221223	0.396728
ENSG00000206286	VPS52	-0.294432	-1.53097	0.162755	0.321918
ENSG00000206287	RING1	0.136738	0.813164	0.438705	0.620665
ENSG00000206288	SLC39A7	-0.23867	-3.91788	0.00407925	0.0248448
ENSG00000206289	RXRB	0.0351155	0.118008	0.908852	0.951737
ENSG00000206291	HLA-DPA1	-0.688475	-0.844535	0.421918	0.606147
ENSG00000206292	HLA-DOA	2.54555	1.90202	0.0921546	0.217586
ENSG00000206297	TAP1	0.62893	6.33916	0.000186381	0.00360119
ENSG00000206298	PSMB8	0.208613	1.82008	0.104692	0.237194
ENSG00000206299	TAP2	0.484461	1.14897	0.282431	0.46859
ENSG00000206312	NOTCH4	0.00704752	0.021995	0.982969	0.990497
ENSG00000206314	GPSM3	0.229481	2.51768	0.0347946	0.110454
ENSG00000206315	PBX2	0.12485	0.178914	0.862272	0.924895
ENSG00000206320	AGER	-0.316671	-1.68799	0.128325	0.273145
ENSG00000206324	AGPAT1	-0.0538866	-0.555112	0.593381	0.746162
ENSG00000206329	PPT2	-0.736329	-4.88161	0.0010815	0.0103666
ENSG00000206331	PRRT1	-0.800654	-1.09141	0.305596	0.493873
ENSG00000206340	C4A	-2.61473	-1.60443	0.145722	0.298343
ENSG00000206341	HLA-H	0.105501	0.275094	0.789933	0.881558
ENSG00000206342	STK19	0.0863615	0.2624	0.799374	0.887713
ENSG00000206346	DXO	-0.0726305	-0.375739	0.716482	0.8348
ENSG00000206353	SKIV2L	0.0247145	0.250126	0.808538	0.892563
ENSG00000206355	CCHCR1	0.255429	1.01453	0.338837	0.526815
ENSG00000206356	RP11-93O17.2	0.180622	0.394091	0.703393	0.825991
ENSG00000206357	NELFE	-0.0328093	-0.35153	0.733902	0.846201
ENSG00000206372	C2	0.749885	3.12697	0.0133583	0.0566416
ENSG00000206376	EHMT2	0.0766303	0.686019	0.511305	0.682128
ENSG00000206378	SLC44A4	2.92078	4.32851	0.00227881	0.0167258
ENSG00000206379	FLOT1	0.0208161	0.177618	0.863259	0.925424
ENSG00000206380	C6orf48	-0.14741	-2.54729	0.0331971	0.106906
ENSG00000206383	HSPA1L	-0.284119	-1.23051	0.252057	0.433388
ENSG00000206384	COL6A6	0.496961	2.15407	0.0619776	0.164979
ENSG00000206394	CLIC1	0.0626508	0.646611	0.535258	0.701584
ENSG00000206395	DDAH2	0.37602	1.25545	0.243326	0.423984
ENSG00000206396	MPIG6B	-1.47266	-1.90618	0.0915585	0.216715
ENSG00000206403	ABHD16A	-0.0931571	-0.197391	0.848245	0.915537
ENSG00000206406	CSNK2B	-0.154732	-2.68912	0.0265166	0.0911185
ENSG00000206408	GPANK1	-0.0329523	-0.295941	0.774506	0.871826
ENSG00000206409	APOM	1.68916	1.95294	0.0850971	0.206241
ENSG00000206412	GNL1	-0.12434	-0.681526	0.514003	0.68419
ENSG00000206418	RAB12	0.101696	1.56609	0.154401	0.311104
ENSG00000206427	PRRC2A	-0.0899757	-1.3632	0.208458	0.381404
ENSG00000206428	AIF1	0.477366	2.7004	0.0260477	0.0899771
ENSG00000206433	LST1	0.973202	6.01723	0.000268269	0.00441512
ENSG00000206435	HLA-C	0.357571	0.754262	0.471436	0.648567
ENSG00000206437	LTB	0.834775	2.11105	0.0663422	0.17242
ENSG00000206439	TNF	0.847423	2.27926	0.0508177	0.144222
ENSG00000206440	NFKBIL1	0.308361	2.45963	0.038155	0.117793
ENSG00000206445	ATP6V1G2	0.303031	0.715327	0.49393	0.667155
ENSG00000206449	MICB	-0.525098	-0.4234	0.682704	0.811505
ENSG00000206450	HLA-B	0.691973	5.36561	0.000584192	0.00703605
ENSG00000206452	HLA-C	0.0426257	0.0706058	0.945374	0.97095
ENSG00000206454	POU5F1	-0.593658	-0.986891	0.35144	0.539127
ENSG00000206457	CCHCR1	-0.258264	-0.908786	0.388952	0.575357
ENSG00000206466	GABBR1	1.58628	4.34625	0.00222343	0.0164966
ENSG00000206480	FLOT1	0.0208161	0.177618	0.863259	0.925424
ENSG00000206481	MDC1	0.353878	0.69806	0.504122	0.67596
ENSG00000206484	NRM	0.186937	1.49728	0.17115	0.33305
ENSG00000206485	PPP1R18	2.20599	1.562	0.155353	0.312471
ENSG00000206486	DHX16	-0.0677953	-0.310392	0.763873	0.865268
ENSG00000206487	C6orf136	0.149403	0.496271	0.632509	0.775394
ENSG00000206488	ATAT1	-0.0172106	-0.113264	0.912499	0.953943
ENSG00000206489	PPP1R10	-0.21715	-1.38972	0.200562	0.371148
ENSG00000206490	ABCF1	-0.0321589	-0.360136	0.72769	0.842128
ENSG00000206491	PRR3	-0.56526	-2.96643	0.0171452	0.0674315
ENSG00000206492	GNL1	0.0334869	0.14232	0.890204	0.941288
ENSG00000206493	HLA-E	0.327703	2.97736	0.016855	0.0667263
ENSG00000206503	HLA-A	0.606644	3.89871	0.00419414	0.0253092
ENSG00000206505	HLA-A	1.21188	2.59615	0.0307216	0.101035
ENSG00000206509	HLA-F	1.82459	4.57116	0.00163421	0.0135238
ENSG00000206511	GABBR1	0.982011	2.07489	0.070241	0.179641
ENSG00000206527	HACD2	0.452444	6.11191	0.000240696	0.00416006
ENSG00000206530	CFAP44	-0.0799936	-0.742547	0.478133	0.653427
ENSG00000206535	LNP1	0.113824	0.537439	0.604995	0.755836
ENSG00000206538	VGLL3	0.033529	0.238124	0.817528	0.897376
ENSG00000206549	PRSS50	2.06785	2.39558	0.0422433	0.126466
ENSG00000206557	TRIM71	0.123891	0.252405	0.806833	0.891822
ENSG00000206559	ZCWPW2	-0.271065	-1.69294	0.127356	0.271811
ENSG00000206560	ANKRD28	-0.317333	-5.6502	0.000412966	0.00570326
ENSG00000206561	COLQ	-0.274574	-1.33617	0.216778	0.391322
ENSG00000206562	METTL6	-0.0493306	-0.702006	0.501781	0.673765
ENSG00000206579	XKR4	0.0423109	0.198679	0.847269	0.91506
ENSG00000211445	GPX3	2.00168	9.32578	1.07265e-05	0.000867545
ENSG00000211448	DIO2	0.395884	0.798152	0.446897	0.627514
ENSG00000211450	SELENOH	-0.189835	-3.01188	0.0159717	0.0644283
ENSG00000211451	GNRHR2	0.357234	2.9308	0.0181275	0.0700264
ENSG00000211452	DIO1	0.779581	4.02786	0.00348187	0.0222487
ENSG00000211454	AKR7L	0.0698682	0.342386	0.740524	0.850225
ENSG00000211455	STK38L	0.344256	4.36771	0.00215837	0.016229
ENSG00000211456	SACM1L	0.0202308	0.327914	0.751053	0.856597
ENSG00000211460	TSN	-0.224409	-3.62779	0.00624421	0.0333526
ENSG00000211584	SLC48A1	0.447287	4.45494	0.00191427	0.015021
ENSG00000211643	IGLV5-52	0.143495	0.674747	0.518088	0.687639
ENSG00000211644	IGLV1-51	0.956951	1.47914	0.175825	0.338921
ENSG00000211688	TRGJP2	-0.286019	-0.4526	0.662371	0.797154
ENSG00000211689	TRGC1	-0.116598	-0.470985	0.649717	0.787932
ENSG00000211692	TRGJP1	0.269878	0.767718	0.46382	0.642411
ENSG00000211695	TRGV9	0.63256	1.47352	0.177297	0.340512
ENSG00000211696	TRGV8	0.821435	3.87454	0.00434392	0.0259318
ENSG00000211697	TRGV5	0.232587	0.933127	0.376961	0.564463
ENSG00000211698	TRGV4	0.242059	1.10575	0.299689	0.487654
ENSG00000211699	TRGV3	0.704451	1.87106	0.0967153	0.224826
ENSG00000211701	TRGV1	1.03002	3.18586	0.0121973	0.0531968
ENSG00000211829	TRDC	3.81689	3.88991	0.00424801	0.0255475
ENSG00000212123	PRR22	-0.0403254	-0.231201	0.822727	0.900501
ENSG00000212124	TAS2R19	-0.274868	-0.749864	0.473943	0.650309
ENSG00000212125	TAS2R15P	0.140279	0.391933	0.704927	0.827147
ENSG00000212127	TAS2R14	0.221565	0.133241	0.89716	0.945313
ENSG00000212643	ZRSR1	0.358097	0.727463	0.486846	0.661271
ENSG00000212664	RP11-592N21.1	0.204189	0.426062	0.680839	0.810559
ENSG00000212719	C17orf51	0.276175	1.43038	0.18896	0.356316
ENSG00000212747	FAM127C	-0.191696	-1.77845	0.111662	0.247784
ENSG00000212769	HMGN2P8	1.87052	2.88593	0.0194477	0.0735742
ENSG00000212789	ST13P5	-0.609321	-1.21369	0.258092	0.440492
ENSG00000212802	RPL15P3	-0.238295	-0.563938	0.587626	0.742
ENSG00000212807	OR2A42	0.643188	0.741518	0.478724	0.653716
ENSG00000212864	RNF208	-1.1133	-6.29857	0.000195002	0.00369431
ENSG00000212866	HSPA1B	0.519446	4.67909	0.00141348	0.012409
ENSG00000212907	MT-ND4L	-0.387205	-1.46715	0.178979	0.342743
ENSG00000212916	MAP10	-0.326118	-3.72047	0.00544331	0.0302207
ENSG00000212951	RP11-211N8.3	0.85849	1.32779	0.219415	0.394358
ENSG00000212961	HNRNPA1P40	0.095301	0.173639	0.866287	0.927407
ENSG00000212993	POU5F1B	0.445535	1.61677	0.143023	0.294622
ENSG00000212994	RPS26P6	1.87828	2.41837	0.0407402	0.12328
ENSG00000213003	BTF3P12	-0.810155	-1.11456	0.296106	0.483058
ENSG00000213014	VN2R17P	0.0127853	0.0235332	0.981778	0.989909
ENSG00000213015	ZNF580	0.1426	1.41675	0.192783	0.361131
ENSG00000213018	AL590762.11	-0.15483	-0.231592	0.822433	0.900376
ENSG00000213020	ZNF611	0.0636167	0.939208	0.374007	0.561758
ENSG00000213023	SYT3	-0.308883	-1.4407	0.186112	0.352509
ENSG00000213024	NUP62	-0.331145	-6.08958	0.000246909	0.00421064
ENSG00000213030	CGB8	-0.151585	-0.452687	0.662311	0.797154
ENSG00000213033	AURKAPS1	0.262405	0.947141	0.37018	0.558235
ENSG00000213041	RP11-383G10.3	1.25629	2.455	0.038437	0.118409
ENSG00000213046	EEF1A1P32	0.496892	0.916732	0.385007	0.572119
ENSG00000213047	DENND1B	-0.319195	-3.52767	0.00725165	0.0367397
ENSG00000213049	HNRNPA1P34	-0.990858	-1.865	0.0976327	0.226182
ENSG00000213055	EEF1B2P7	0.291725	0.405588	0.695245	0.819944
ENSG00000213064	SFT2D2	0.355812	4.354	0.00219971	0.0164459
ENSG00000213066	FGFR1OP	0.000812159	0.0157211	0.987826	0.993013
ENSG00000213071	LPAL2	0.607059	1.88875	0.0940842	0.220339
ENSG00000213073	RP11-288H12.3	0.128324	0.486225	0.639318	0.780335
ENSG00000213077	FAM106A	0.155386	0.9338	0.376633	0.564237
ENSG00000213079	SCAF8	0.131635	2.14045	0.0633279	0.167241
ENSG00000213085	CFAP45	-0.140502	-0.414714	0.688807	0.81571
ENSG00000213090	AC007256.5	-0.42995	-1.11523	0.295834	0.482765
ENSG00000213096	ZNF254	-0.277939	-2.74994	0.0240874	0.0855632
ENSG00000213104	NPM1P46	0.0465163	0.0859299	0.933548	0.964511
ENSG00000213109	RP11-55K22.2	0.489525	0.829288	0.43002	0.613055
ENSG00000213123	TCTEX1D2	-0.13469	-1.11311	0.296691	0.4839
ENSG00000213131	YWHAZP4	0.488477	1.42756	0.189746	0.357445
ENSG00000213139	CRYGS	-0.26715	-1.45414	0.182457	0.347538
ENSG00000213145	CRIP1	0.245918	3.39366	0.00887672	0.0426638
ENSG00000213147	RPL23AP60	-0.0536493	-0.0339372	0.973725	0.985849
ENSG00000213149	CNN2P9	-0.0522989	-0.232674	0.82162	0.899804
ENSG00000213152	RPL7AP60	0.434898	1.26342	0.240586	0.420406
ENSG00000213160	KLHL23	-0.115779	-0.942682	0.372328	0.560274
ENSG00000213176	RPL13P6	-0.549617	-0.81415	0.43817	0.620473
ENSG00000213178	RP11-641D5.1	-0.258755	-1.36113	0.209084	0.382252
ENSG00000213180	RPL36AP48	0.506735	0.739975	0.479611	0.654462
ENSG00000213185	FAM24B	0.143817	1.23963	0.248834	0.430294
ENSG00000213186	TRIM59	0.137955	1.93669	0.087291	0.210035
ENSG00000213188	YBX1P4	-0.121714	-0.205968	0.841752	0.912129
ENSG00000213189	BTF3L4P2	-0.0436312	-0.376182	0.716165	0.834522
ENSG00000213190	MLLT11	0.550147	5.87236	0.000317399	0.0048776
ENSG00000213199	ASIC3	0.0980214	0.484706	0.640351	0.780917
ENSG00000213203	GIMAP1	0.247579	0.968286	0.360121	0.548014
ENSG00000213204	RP3-382I10.7	-0.0897147	-0.917124	0.384814	0.571871
ENSG00000213212	NCLP1	0.181367	0.561809	0.589012	0.743047
ENSG00000213213	CCDC183	0.381023	1.8697	0.09692	0.225103
ENSG00000213214	ARHGEF35	0.532241	1.81248	0.105933	0.239025
ENSG00000213216	RP11-355O1.7	0.234637	0.568683	0.584546	0.73954
ENSG00000213221	DNLZ	-0.221626	-1.22882	0.252658	0.434032
ENSG00000213222	AC093724.2	0.395042	0.941241	0.373024	0.560917
ENSG00000213225	NOC2LP1	-0.35855	-2.3422	0.045983	0.134656
ENSG00000213228	RPL12P38	0.0194584	0.11886	0.908198	0.951241
ENSG00000213235	EEF1A1P16	0.0222003	0.110856	0.91435	0.954441
ENSG00000213237	AC008155.1	-0.30085	-0.500719	0.629506	0.773436
ENSG00000213239	NPM1P32	-0.656178	-1.04135	0.326937	0.515506
ENSG00000213240	RP11-458D21.5	0.0987078	0.51077	0.622746	0.768391
ENSG00000213246	SUPT4H1	-0.136054	-2.03032	0.0753552	0.189093
ENSG00000213261	EEF1B2P6	0.263633	0.345743	0.73809	0.848707
ENSG00000213265	TSGA13	0.0768096	0.0999274	0.922761	0.95782
ENSG00000213269	AC004386.4	-0.586488	-1.77777	0.111779	0.247992
ENSG00000213277	MARCKSL1P1	0.174201	0.287996	0.780373	0.875363
ENSG00000213280	RP11-212P7.1	0.0037272	0.00906755	0.992978	0.995795
ENSG00000213281	NRAS	-0.223961	-3.16219	0.0126507	0.0545193
ENSG00000213290	PGK1P2	-0.371941	-0.878894	0.404052	0.58944
ENSG00000213297	ZNF625-ZNF20	-0.334508	-1.55073	0.158007	0.315686
ENSG00000213300	HNRNPA3P6	-0.238835	-0.655684	0.529685	0.697215
ENSG00000213303	CTC-398G3.2	0.854089	0.961551	0.363303	0.551223
ENSG00000213304	CTC-398G3.1	-1.82038	-2.35045	0.0453838	0.133254
ENSG00000213305	HNRNPCP6	0.232025	0.521682	0.61545	0.763099
ENSG00000213309	RPL9P18	-1.23033	-2.06303	0.071568	0.1823
ENSG00000213315	CTD-3035D6.1	-0.727362	-1.41331	0.193759	0.362457
ENSG00000213316	LTC4S	0.539429	2.53011	0.0341151	0.108927
ENSG00000213326	RPS7P11	1.23694	1.15399	0.280479	0.466122
ENSG00000213337	ANKRD39	-0.336652	-4.2795	0.00243967	0.017459
ENSG00000213339	QTRT1	0.00921889	0.0987667	0.923655	0.958416
ENSG00000213341	CHUK	0.124291	1.82598	0.10374	0.235818
ENSG00000213343	RPL21P18	0.174471	0.508081	0.624551	0.769806
ENSG00000213347	MXD3	0.398136	4.08049	0.00322977	0.021066
ENSG00000213352	GAPDHP44	-0.193275	-0.424066	0.682237	0.811324
ENSG00000213358	AC092933.4	0.0227224	0.0528616	0.959086	0.978175
ENSG00000213362	FTH1P12	-0.706501	-0.803419	0.444011	0.625008
ENSG00000213363	RPS3P6	-0.116285	-0.210549	0.83829	0.910203
ENSG00000213366	GSTM2	0.108104	1.28212	0.234266	0.412739
ENSG00000213371	NAP1L1P3	-0.29364	-0.842539	0.422973	0.606827
ENSG00000213380	COG8	-0.238395	-2.78453	0.0228089	0.0825107
ENSG00000213385	RP11-577H5.1	-0.681609	-2.27213	0.0513961	0.14547
ENSG00000213390	ARHGAP19	-0.0928979	-1.51105	0.167674	0.327982
ENSG00000213394	RPSAP46	-0.15342	-0.791285	0.450678	0.631016
ENSG00000213397	HAUS7	0.0162631	0.140037	0.891952	0.942191
ENSG00000213398	LCAT	0.390182	2.76685	0.0234534	0.08412
ENSG00000213399	AC022210.2	-0.728525	-1.22999	0.252244	0.433529
ENSG00000213401	MAGEA12	4.46251	7.93605	3.64371e-05	0.00155069
ENSG00000213402	PTPRCAP	3.53952	5.63825	0.000418936	0.00575176
ENSG00000213411	RBM22P2	-0.0131889	-0.0430336	0.966687	0.981875
ENSG00000213412	HNRNPA1P33	-0.523284	-0.680613	0.514552	0.684585
ENSG00000213413	PVRIG	-0.232626	-0.980528	0.354391	0.542587
ENSG00000213420	GPC2	0.45088	1.9894	0.0803646	0.1982
ENSG00000213430	HSPD1P1	-0.649953	-2.0416	0.0740281	0.186756
ENSG00000213432	RPL17P34	-0.0215625	-0.0443159	0.965695	0.981362
ENSG00000213433	RPLP1P6	-0.109292	-0.311768	0.762864	0.864698
ENSG00000213434	VTI1BP2	-0.694139	-0.741901	0.478504	0.653598
ENSG00000213440	H2AFZP1	0.0157035	0.0330824	0.974386	0.986163
ENSG00000213442	RPL18AP3	-0.155927	-0.0962298	0.925609	0.959363
ENSG00000213443	RP11-75L1.2	0.0521846	0.117365	0.909346	0.952065
ENSG00000213445	SIPA1	-0.209153	-3.56611	0.00684594	0.0354343
ENSG00000213449	GAPDHP28	-0.0699922	-0.125457	0.903131	0.948445
ENSG00000213453	FTH1P3	-0.157371	-0.451097	0.66341	0.79777
ENSG00000213455	AC091654.7	-0.486605	-1.01917	0.336753	0.524699
ENSG00000213462	ERV3-1	0.935798	5.99844	0.000274143	0.00447189
ENSG00000213463	SYNJ2BP	-0.160236	-1.87506	0.0961138	0.223823
ENSG00000213465	ARL2	-0.269348	-2.46486	0.0378395	0.117145
ENSG00000213471	TTLL13P	1.06795	3.29071	0.0103839	0.0476149
ENSG00000213509	PPIAP16	1.63653	1.71313	0.123477	0.265959
ENSG00000213512	GBP7	1.40818	1.62025	0.142271	0.293805
ENSG00000213516	RBMXL1	0.061743	0.925888	0.380498	0.568106
ENSG00000213523	SRA1	0.169291	2.757	0.0238209	0.0849461
ENSG00000213533	TMEM110	0.100225	1.31368	0.223915	0.400125
ENSG00000213538	KRT8P41	-0.0631105	-0.121195	0.906404	0.950201
ENSG00000213539	YBX1P6	-0.108093	-0.290111	0.77881	0.874567
ENSG00000213542	RP11-467H10.1	1.39419	2.90161	0.0189753	0.0723982
ENSG00000213543	RARRES2P2	-2.05958	-2.41089	0.041228	0.124353
ENSG00000213551	DNAJC9	0.025506	0.491209	0.635935	0.778235
ENSG00000213553	RPLP0P6	-0.19684	-0.732831	0.483734	0.658176
ENSG00000213563	C8orf82	-0.273437	-2.58704	0.0311689	0.102203
ENSG00000213585	VDAC1	-0.379268	-7.43512	5.90674e-05	0.00194075
ENSG00000213590	RP11-229P13.2	-0.114875	-0.521115	0.615829	0.763349
ENSG00000213592	AP000662.9	-0.424077	-1.07164	0.313889	0.502277
ENSG00000213593	TMX2	0.00863542	0.174029	0.86599	0.927277
ENSG00000213598	RP11-112J1.1	-0.0380859	-0.0611548	0.952675	0.974562
ENSG00000213605	AC111200.2	0.0995739	0.284675	0.78283	0.876947
ENSG00000213608	SLC25A14P1	0.0551727	0.160286	0.876468	0.93356
ENSG00000213609	RPL7AP50	-0.53606	-1.1057	0.29971	0.487654
ENSG00000213613	RPL11P3	-0.222711	-0.83237	0.428374	0.611867
ENSG00000213614	HEXA	-0.158636	-2.79992	0.0222628	0.0811304
ENSG00000213619	NDUFS3	-0.381649	-5.62367	0.000426342	0.00580425
ENSG00000213621	RPSAP54	0.18309	0.449335	0.66463	0.798461
ENSG00000213625	LEPROT	0.305235	5.27298	0.000655597	0.007544
ENSG00000213626	LBH	-0.0861961	-0.48101	0.642868	0.782762
ENSG00000213638	ADAT3	-0.43743	-2.0548	0.0725038	0.18391
ENSG00000213639	PPP1CB	-0.0727683	-0.936453	0.375343	0.563042
ENSG00000213640	EEF1DP4	-1.12507	-2.06113	0.0717826	0.182693
ENSG00000213648	SULT1A4	0.92882	4.0705	0.00327607	0.0213021
ENSG00000213654	GPSM3	0.229481	2.51768	0.0347946	0.110454
ENSG00000213658	LAT	0.983576	13.0707	7.56573e-07	0.000332773
ENSG00000213663	CTD-2158P22.1	-0.201258	-0.285867	0.781948	0.876502
ENSG00000213671	OLA1P2	-0.319489	-1.0243	0.334465	0.522796
ENSG00000213672	NCKIPSD	-0.262415	-3.35821	0.00936796	0.0443169
ENSG00000213676	ATF6B	0.0916778	0.772857	0.460933	0.639928
ENSG00000213689	TREX1	-0.236641	-1.35714	0.210299	0.383673
ENSG00000213693	SEC14L1P1	-0.197752	-0.915177	0.385777	0.572616
ENSG00000213694	S1PR3	0.270267	3.04038	0.0152786	0.0623126
ENSG00000213697	CTBP2P6	0.0148596	0.051302	0.960292	0.978643
ENSG00000213699	SLC35F6	0.220814	2.56139	0.0324628	0.105152
ENSG00000213700	RPL17P50	-0.194822	-0.967872	0.360316	0.548271
ENSG00000213704	EEF1A1P15	-0.281861	-0.5967	0.566538	0.726094
ENSG00000213707	HMGB1P10	-0.00787556	-0.0224556	0.982612	0.990497
ENSG00000213713	PIGCP1	0.347113	1.96836	0.0830644	0.202878
ENSG00000213719	CLIC1	0.0678302	0.712111	0.495819	0.668615
ENSG00000213722	DDAH2	-0.252962	-0.422436	0.683381	0.811999
ENSG00000213726	RPS2P52	-0.742289	-2.82383	0.0214403	0.0788328
ENSG00000213740	SERBP1P1	-0.488506	-1.30654	0.226221	0.402959
ENSG00000213741	RPS29	-0.257765	-2.99525	0.0163911	0.06553
ENSG00000213753	CENPBD1P1	-0.0796415	-1.18079	0.270241	0.454509
ENSG00000213754	RP11-284B18.3	-0.165303	-0.607192	0.559877	0.720624
ENSG00000213757	CTC-451P13.1	-0.363884	-1.90617	0.0915594	0.216715
ENSG00000213760	ATP6V1G2	1.064	2.02034	0.0765478	0.191356
ENSG00000213762	ZNF134	0.204206	3.31791	0.00996128	0.0461594
ENSG00000213763	ACTBP2	-0.13456	-0.278369	0.787502	0.879965
ENSG00000213772	EIF1P7	-0.481745	-0.66183	0.525929	0.693805
ENSG00000213777	CTD-2224J9.8	0.253298	0.373586	0.718024	0.83581
ENSG00000213780	GTF2H4	-0.253274	-2.151	0.0622792	0.165572
ENSG00000213782	DDX47	-0.189394	-3.08996	0.0141463	0.0591617
ENSG00000213793	ZNF888	0.252094	3.21302	0.0116979	0.0516388
ENSG00000213798	AC004129.9	0.207901	0.291406	0.777853	0.874147
ENSG00000213799	ZNF845	-0.00198521	-0.0176445	0.986337	0.992104
ENSG00000213801	ZNF321P	0.323537	2.85964	0.0202668	0.0757614
ENSG00000213809	KLRK1	0.0580793	0.192119	0.852242	0.91811
ENSG00000213816	CNN2P4	-0.268093	-0.196355	0.849029	0.916225
ENSG00000213830	CFL1P5	0.0921128	0.302741	0.769496	0.868601
ENSG00000213839	TMX2P1	0.0959162	0.870077	0.408585	0.59334
ENSG00000213842	SUGT1P2	0.287497	0.888775	0.399015	0.584968
ENSG00000213846	AC098614.2	-0.0487327	-0.272666	0.791736	0.882589
ENSG00000213851	RP11-324J13.1	-0.25993	-0.343543	0.739685	0.849942
ENSG00000213853	EMP2	0.636743	7.8493	3.9548e-05	0.00159563
ENSG00000213857	RP11-12M9.4	-0.596659	-1.2988	0.228747	0.40578
ENSG00000213859	KCTD11	0.490679	2.97223	0.0169907	0.067024
ENSG00000213860	RPL21P75	-0.371751	-0.585965	0.573401	0.731637
ENSG00000213862	CTD-2270N23.1	-0.336741	-0.746601	0.475808	0.651645
ENSG00000213864	EEF1B2P2	0.0815214	0.202532	0.844351	0.913623
ENSG00000213865	C8orf44	0.0450558	0.42564	0.681135	0.810702
ENSG00000213866	YBX1P10	-0.12961	-0.744137	0.47722	0.652814
ENSG00000213871	TAF9BP1	-0.226393	-0.367439	0.722435	0.838633
ENSG00000213872	AC092798.2	0.416481	1.26525	0.239963	0.41972
ENSG00000213881	NPM1P6	1.60848	1.61747	0.142872	0.29443
ENSG00000213885	RPL13AP7	-0.100133	-0.295066	0.775151	0.872086
ENSG00000213889	PPM1N	0.857202	3.297	0.0102845	0.0472828
ENSG00000213891	RPL3P6	0.135042	0.292045	0.777381	0.87384
ENSG00000213901	SLC23A3	0.52806	2.23602	0.0544274	0.150769
ENSG00000213903	LTB4R	0.5147	7.04418	8.76497e-05	0.00242223
ENSG00000213906	LTB4R2	0.243616	2.02562	0.075915	0.190226
ENSG00000213917	RPL5P8	0.359936	0.315863	0.759862	0.862432
ENSG00000213918	DNASE1	0.166927	1.72883	0.120535	0.26179
ENSG00000213920	MDP1	-0.0127592	-0.102851	0.92051	0.957074
ENSG00000213923	CSNK1E	-0.367368	-4.56119	0.00165641	0.0136272
ENSG00000213925	NPM1P33	-0.0621061	-0.113455	0.912352	0.953943
ENSG00000213927	CCL27	-0.22738	-0.473834	0.647767	0.786681
ENSG00000213928	IRF9	0.654937	7.9465	3.60813e-05	0.00154618
ENSG00000213930	GALT	0.228691	2.27635	0.0510529	0.144733
ENSG00000213937	CLDN9	0.171782	0.253167	0.806264	0.891539
ENSG00000213938	SEPHS1P6	0.145358	0.444786	0.667784	0.800422
ENSG00000213939	RP11-314A20.1	-0.339774	-1.30698	0.226079	0.402864
ENSG00000213942	RP1-102E24.1	-0.46529	-1.02223	0.335386	0.523693
ENSG00000213949	ITGA1	0.753075	3.44103	0.00826235	0.0405437
ENSG00000213956	RP11-269M20.1	-0.464606	-1.03321	0.330514	0.519061
ENSG00000213965	NUDT19	-0.460987	-8.52724	2.12329e-05	0.0011925
ENSG00000213967	ZNF726	0.628205	5.30684	0.000628446	0.00738483
ENSG00000213973	ZNF99	0.110937	0.448483	0.66522	0.79898
ENSG00000213976	CTD-2561J22.2	-0.302496	-2.30728	0.0486058	0.140058
ENSG00000213977	TAX1BP3	0.444847	5.30231	0.00063201	0.00739612
ENSG00000213983	AP1G2	0.165131	1.57497	0.152349	0.308226
ENSG00000213985	AC078899.1	0.430295	0.831701	0.428731	0.612252
ENSG00000213988	ZNF90	-0.110153	-0.512379	0.621668	0.767509
ENSG00000213995	NAXD	-0.16078	-2.97338	0.0169601	0.0669533
ENSG00000213999	MEF2B	0.431851	0.80036	0.445685	0.62644
ENSG00000214013	GANC	-0.37285	-6.84444	0.000107914	0.00267936
ENSG00000214016	RPSAP61	-0.54367	-1.23949	0.248884	0.430322
ENSG00000214021	TTLL3	0.0277899	0.318604	0.757855	0.86123
ENSG00000214022	REPIN1	-0.405326	-5.8818	0.000313916	0.00486131
ENSG00000214026	MRPL23	-0.416458	-6.02517	0.000265831	0.00439455
ENSG00000214029	ZNF891	0.389415	5.34253	0.000601157	0.00717337
ENSG00000214031	RP11-169L17.3	0.209568	0.799347	0.446241	0.626882
ENSG00000214046	SMIM7	-0.074385	-1.15363	0.280619	0.466263
ENSG00000214050	FBXO16	-0.588179	-4.14408	0.00295099	0.0197681
ENSG00000214063	TSPAN4	0.367306	2.24796	0.0534065	0.148982
ENSG00000214073	RPL21P17	0.246136	0.509247	0.623768	0.769111
ENSG00000214078	CPNE1	0.0180498	0.323637	0.754174	0.858994
ENSG00000214081	CYP4F30P	-1.50242	-1.32804	0.219336	0.394251
ENSG00000214087	ARL16	-0.0929307	-1.67295	0.131307	0.277409
ENSG00000214089	RPL9P21	-0.255242	-0.583454	0.575013	0.732831
ENSG00000214093	RP11-247I13.3	-0.121027	-0.211391	0.837653	0.910028
ENSG00000214107	MAGEB1	7.61288	6.31656	0.000191128	0.00365005
ENSG00000214108	TPT1P5	-1.19739	-1.35849	0.209887	0.383318
ENSG00000214110	LDHAP4	-0.608126	-4.79613	0.00120999	0.0111437
ENSG00000214113	LYRM4	-0.254062	-4.58146	0.00161161	0.0134105
ENSG00000214114	MYCBP	-0.242512	-4.04827	0.0033817	0.0217937
ENSG00000214128	TMEM213	-0.155011	-0.731996	0.484217	0.658664
ENSG00000214135	AC024560.3	-0.0272004	-0.433635	0.675545	0.806191
ENSG00000214140	PRCD	-0.153183	-0.78599	0.453609	0.633598
ENSG00000214144	RP11-488L18.1	0.00790861	0.0121461	0.990594	0.994751
ENSG00000214160	ALG3	-0.299451	-5.62652	0.000424883	0.00579712
ENSG00000214174	AMZ2P1	-0.329295	-2.93185	0.0180977	0.0699752
ENSG00000214176	PLEKHM1P1	0.325784	3.69206	0.00567652	0.0311013
ENSG00000214182	PTMAP5	-0.258605	-1.27347	0.237172	0.416119
ENSG00000214185	XPOTP1	-0.237121	-0.505185	0.626498	0.771347
ENSG00000214189	ZNF788	0.140983	2.25496	0.0528165	0.148064
ENSG00000214193	SH3D21	0.189675	1.39122	0.200123	0.370701
ENSG00000214194	LINC00998	-0.197691	-2.57401	0.0318196	0.103739
ENSG00000214195	HMGN2P31	-0.102028	-0.115623	0.910685	0.95304
ENSG00000214198	TTC41P	0.115261	0.664076	0.52456	0.692867
ENSG00000214199	EEF1A1P12	-0.170198	-0.758559	0.468995	0.646476
ENSG00000214204	HNRNPA1P43	-0.454066	-0.749007	0.474432	0.650676
ENSG00000214210	RP11-208P4.1	0.788312	1.61953	0.142426	0.293966
ENSG00000214212	C19orf38	0.313167	1.80588	0.107023	0.240581
ENSG00000214223	HNRNPA1P10	-0.379537	-1.92127	0.0894235	0.213628
ENSG00000214226	C17orf67	0.0429331	0.242552	0.814207	0.895505
ENSG00000214243	AC004980.10	-0.684861	-1.23616	0.250059	0.431538
ENSG00000214244	SETP21	0.983097	1.64795	0.136407	0.28529
ENSG00000214249	CTAGE11P	0.442598	0.541018	0.602633	0.754088
ENSG00000214253	FIS1	0.133624	1.95009	0.0854785	0.206903
ENSG00000214263	RPSAP53	0.0558984	0.0930468	0.928061	0.960752
ENSG00000214265	RP11-701H24.9	0.35352	2.67409	0.0271544	0.0926151
ENSG00000214268	RPS3AP33	0.901164	0.704718	0.500176	0.672412
ENSG00000214273	AGGF1P1	0.213582	0.934596	0.376246	0.564034
ENSG00000214274	ANG	-0.667496	-1.8722	0.0965438	0.224501
ENSG00000214278	CTD-2228K2.2	1.23005	1.47098	0.177967	0.341394
ENSG00000214279	SCART1	-0.0987722	-0.506251	0.62578	0.77078
ENSG00000214280	RP11-553K23.2	-0.878476	-2.24191	0.0539214	0.149842
ENSG00000214283	RAD51AP1P1	0.777427	0.911906	0.3874	0.573973
ENSG00000214289	RPL39P5	-1.33639	-1.64841	0.136312	0.285177
ENSG00000214300	SPDYE3	-0.219066	-2.6986	0.0261219	0.0901889
ENSG00000214309	MBLAC1	0.369655	1.3758	0.204674	0.376691
ENSG00000214331	RP11-252A24.2	-0.0548097	-0.638728	0.540129	0.705074
ENSG00000214336	FOXI3	0.52143	0.945314	0.371059	0.558884
ENSG00000214338	SOGA3	0.878022	3.5389	0.00713062	0.036425
ENSG00000214344	OR4F13P	0.902992	1.44066	0.186121	0.352509
ENSG00000214357	NEURL1B	0.667168	2.98484	0.0166595	0.0663012
ENSG00000214359	RPL18P10	-0.441967	-1.24222	0.247926	0.429334
ENSG00000214362	RPS3AP36	-0.319301	-0.583155	0.575205	0.732962
ENSG00000214367	HAUS3	-0.0989245	-1.24524	0.24687	0.42814
ENSG00000214369	AC009967.3	-0.167472	-0.447092	0.666184	0.799459
ENSG00000214376	VSTM5	-0.136644	-0.194875	0.850152	0.916607
ENSG00000214389	RPS3AP26	-0.208486	-0.869156	0.409061	0.593908
ENSG00000214391	TUBAP2	-0.179252	-0.559811	0.590314	0.743777
ENSG00000214413	BBIP1	0.0607116	0.7879	0.45255	0.632627
ENSG00000214425	LRRC37A4P	0.00134945	0.0218039	0.983117	0.990497
ENSG00000214435	AS3MT	0.2337	0.633609	0.543306	0.707555
ENSG00000214439	FAM185BP	-0.55198	-1.14501	0.283976	0.470265
ENSG00000214447	FAM187A	0.0585916	0.291999	0.777415	0.87384
ENSG00000214455	RCN1P2	-0.376263	-2.28702	0.0501951	0.142975
ENSG00000214456	PLIN5	0.187586	1.24912	0.245518	0.426538
ENSG00000214460	TPT1P6	-0.342156	-0.541203	0.602511	0.754024
ENSG00000214465	SMARCE1P6	0.107116	0.153888	0.881355	0.936882
ENSG00000214485	RPL7P1	0.368138	0.934123	0.376475	0.564212
ENSG00000214491	SEC14L6	0.0268352	0.161462	0.87557	0.933076
ENSG00000214513	NOTO	0.641164	2.38975	0.0426363	0.127244
ENSG00000214514	KRT42P	0.134367	0.322432	0.755055	0.85944
ENSG00000214517	PPME1	-0.535066	-8.54141	2.09677e-05	0.00118392
ENSG00000214530	STARD10	0.423927	3.27496	0.0106372	0.0484282
ENSG00000214534	ZNF705E	-0.0603958	-0.196098	0.849224	0.91624
ENSG00000214535	RPS15AP1	-0.7581	-1.80526	0.107126	0.240658
ENSG00000214541	RPS4XP3	-0.494364	-0.982854	0.35331	0.541484
ENSG00000214544	GTF2IRD2P1	1.04131	1.01245	0.339771	0.527917
ENSG00000214553	LRRC37A11P	0.37208	1.12632	0.291373	0.478152
ENSG00000214558	RP11-74E24.2	1.75854	1.28588	0.233011	0.41125
ENSG00000214562	NUTM2D	0.493579	3.43741	0.00830769	0.0407092
ENSG00000214575	CPEB1	0.651305	5.21985	0.0007008	0.00787615
ENSG00000214578	HMGN2P15	-0.299793	-0.76305	0.466452	0.644521
ENSG00000214593	RP11-65N13.6	0.331123	0.882153	0.402386	0.587905
ENSG00000214595	EML6	0.253022	1.67443	0.131012	0.277085
ENSG00000214617	SLC6A10P	-1.02151	-1.67406	0.131085	0.277186
ENSG00000214629	RPSAP6	-0.415656	-0.615043	0.554922	0.716523
ENSG00000214654	RP11-27I1.4	-0.151169	-0.716063	0.493499	0.666974
ENSG00000214655	ZSWIM8	0.159838	2.53961	0.0336043	0.107726
ENSG00000214686	IQCF6	2.35959	3.26726	0.0107634	0.0488319
ENSG00000214688	C10orf105	3.42034	7.41159	6.04604e-05	0.00196203
ENSG00000214694	ARHGEF33	0.293921	1.89704	0.0928753	0.218577
ENSG00000214700	C12orf71	0.0144259	0.0371262	0.971257	0.984438
ENSG00000214706	IFRD2	-0.482062	-7.44799	5.83208e-05	0.00193737
ENSG00000214717	ZBED1	-0.00865931	-0.164473	0.873273	0.931856
ENSG00000214725	CDIPT-AS1	0.92321	3.63993	0.00613254	0.0329064
ENSG00000214736	TOMM6	-0.191052	-3.52777	0.00725057	0.0367397
ENSG00000214753	HNRNPUL2	-0.00195964	-0.034067	0.973624	0.985797
ENSG00000214756	METTL12	0.134153	1.08709	0.307392	0.495648
ENSG00000214760	RPL21P1	-0.416604	-1.19111	0.266383	0.450177
ENSG00000214765	SEPT7P2	-0.0549041	-0.544256	0.6005	0.752582
ENSG00000214776	RP11-726G1.1	-0.224227	-1.64527	0.136967	0.285977
ENSG00000214784	AC010468.1	-0.427519	-1.79887	0.10819	0.2423
ENSG00000214787	MS4A4E	-0.0654665	-0.311019	0.763413	0.86501
ENSG00000214788	OOSP1	0.220236	0.752695	0.472328	0.649158
ENSG00000214796	RP11-480I12.5	-0.107792	-0.939079	0.37407	0.561811
ENSG00000214807	NPM1P31	0.341821	0.740114	0.479531	0.654403
ENSG00000214814	FER1L6	1.82127	2.67863	0.02696	0.0921162
ENSG00000214819	CDRT15L2	-0.691963	-1.13462	0.288069	0.474543
ENSG00000214820	MPRIPP1	0.407116	1.35963	0.209541	0.382858
ENSG00000214826	DDX12P	0.0364936	0.263587	0.79849	0.887073
ENSG00000214827	MTCP1	0.323175	1.49427	0.171917	0.334017
ENSG00000214832	UPF3AP2	0.173507	0.70767	0.498433	0.670853
ENSG00000214837	LINC01347	0.0183718	0.151526	0.88316	0.937606
ENSG00000214846	RP11-115L11.1	0.637508	3.46327	0.0079895	0.0395643
ENSG00000214855	APOC1P1	0.227576	0.977614	0.355749	0.543915
ENSG00000214867	SRSF9P1	-0.575981	-1.56689	0.154216	0.310986
ENSG00000214872	SMTNL1	-0.594489	-1.18705	0.267895	0.451661
ENSG00000214875	MED28P1	0.529785	0.790339	0.451201	0.631412
ENSG00000214889	RPS9P1	0.457832	1.28185	0.234357	0.412864
ENSG00000214897	U82695.5	5.46463	5.21548	0.000704664	0.00790315
ENSG00000214908	RP11-229M1.2	0.0612007	0.169355	0.86955	0.929341
ENSG00000214914	RPL23AP3	0.458133	1.19221	0.265973	0.449716
ENSG00000214940	NPIPA8	-0.402507	-2.72811	0.024932	0.0874282
ENSG00000214941	ZSWIM7	0.155965	1.66287	0.133343	0.280582
ENSG00000214944	ARHGEF28	0.933842	5.60277	0.000437208	0.00588373
ENSG00000214946	TBC1D26	-0.31479	-0.896429	0.395144	0.580871
ENSG00000214954	LRRC69	-0.0248978	-0.153511	0.881642	0.936892
ENSG00000214960	ISPD	-0.22827	-1.50527	0.169125	0.330115
ENSG00000214967	NPIPA7	-0.210898	-1.99162	0.0800845	0.197733
ENSG00000214975	PPIAP29	0.226072	0.642133	0.538022	0.703326
ENSG00000214992	AKAP17BP	0.0168354	0.0213206	0.983491	0.990593
ENSG00000214998	CCNB2P1	0.985409	0.987439	0.351187	0.538936
ENSG00000215002	RPL23AP59	0.495353	0.825848	0.431863	0.614725
ENSG00000215009	ACSM4	0.198101	1.04605	0.324888	0.513968
ENSG00000215012	C22orf29	-0.228745	-4.01494	0.00354692	0.0225345
ENSG00000215018	COL28A1	0.59538	2.94173	0.0178201	0.0692069
ENSG00000215021	PHB2	-0.390837	-7.24438	7.14672e-05	0.00213541
ENSG00000215030	RPL13P12	-0.333323	-0.930341	0.378319	0.565773
ENSG00000215032	GNL3LP1	0.207063	0.57787	0.578606	0.735427
ENSG00000215041	NEURL4	-0.282469	-3.15738	0.0127449	0.0547348
ENSG00000215045	GRID2IP	0.421518	0.745238	0.476589	0.652248
ENSG00000215063	RPL21P2	-0.956355	-1.98394	0.0810571	0.199386
ENSG00000215077	BRD2	0.119228	1.74434	0.117693	0.257183
ENSG00000215093	EEF1A1P29	0.156284	0.262565	0.799251	0.887643
ENSG00000215105	TTC3P1	-0.0283688	-0.259494	0.801541	0.888814
ENSG00000215114	UBXN2B	0.0973721	1.4551	0.182198	0.347171
ENSG00000215124	AMD1P4	0.101651	0.483568	0.641125	0.781272
ENSG00000215126	CBWD7	-0.0896924	-0.702492	0.501493	0.673673
ENSG00000215146	RP11-313J2.1	0.286416	1.37302	0.205504	0.377671
ENSG00000215154	AC141586.5	-0.145782	-1.33154	0.21823	0.393001
ENSG00000215156	RP11-1023L17.2	0.248424	1.13345	0.288534	0.47516
ENSG00000215158	RP11-1023L17.1	-0.284111	-4.63727	0.00149492	0.0127813
ENSG00000215187	FAM166B	1.25863	2.69543	0.0262532	0.0905831
ENSG00000215190	LINC00680	-0.0921689	-1.29877	0.228756	0.40578
ENSG00000215193	PEX26	-0.206728	-4.00376	0.0036043	0.022812
ENSG00000215223	CYP51A1P3	-0.128042	-0.256691	0.803632	0.889907
ENSG00000215251	FASTKD5	-0.16852	-3.22566	0.0114727	0.0509439
ENSG00000215252	GOLGA8B	-0.130389	-1.11789	0.294758	0.481749
ENSG00000215267	AKR1C7P	0.790443	3.33445	0.0097131	0.0454494
ENSG00000215270	LA16c-60H5.7	0.117994	0.39675	0.701504	0.824647
ENSG00000215271	HOMEZ	-0.148297	-1.49642	0.171369	0.333352
ENSG00000215277	RNF212B	-0.894573	-0.948102	0.369719	0.557623
ENSG00000215301	DDX3X	-0.00331336	-0.0578306	0.955244	0.975627
ENSG00000215302	CTD-3092A11.1	0.0304442	0.202483	0.844389	0.913623
ENSG00000215305	VPS16	0.300392	3.86866	0.00438121	0.0260878
ENSG00000215311	NPM1P12	-1.16187	-1.3293	0.218936	0.393767
ENSG00000215347	SLC25A5P1	-0.023752	-0.0562568	0.956461	0.976775
ENSG00000215367	TMED11P	0.0462123	0.176997	0.863731	0.925568
ENSG00000215375	MYL5	-0.162694	-0.923431	0.381705	0.56938
ENSG00000215388	ACTG1P3	0.0389617	0.0734121	0.943207	0.969965
ENSG00000215421	ZNF407	-0.0652748	-0.917584	0.384586	0.571578
ENSG00000215425	DDX39B	-0.0211419	-0.216515	0.833786	0.907559
ENSG00000215440	NPEPL1	-0.169207	-2.18425	0.0590841	0.159713
ENSG00000215472	RPL17-C18orf32	0.0682138	0.447487	0.665911	0.799343
ENSG00000215474	SKOR2	0.135679	0.184527	0.858005	0.922197
ENSG00000215475	SIAH3	0.994565	2.25345	0.0529429	0.148275
ENSG00000215482	CALM2P3	-0.606585	-0.822414	0.433708	0.616517
ENSG00000215492	HNRNPA1P7	-1.69882	-1.5903	0.148866	0.30316
ENSG00000215493	XXbac-B562F10.11	0.990497	2.64077	0.0286246	0.0959362
ENSG00000215512	AP005901.1	-0.440191	-1.01667	0.337873	0.525744
ENSG00000215515	IFIT1P1	0.563766	1.75633	0.11554	0.253981
ENSG00000215529	EFCAB8	0.171326	0.358367	0.728965	0.843186
ENSG00000215548	FRG1JP	-0.377307	-0.775521	0.459441	0.638403
ENSG00000215559	ANKRD20A11P	0.707294	3.34039	0.00962554	0.0451802
ENSG00000215571	GRK6P1	0.275714	0.536518	0.605603	0.756456
ENSG00000215580	BCORP1	0.421055	0.984086	0.352739	0.540805
ENSG00000215604	ZNF962P	-2.20969	-2.61215	0.0299524	0.0991089
ENSG00000215630	GUSBP9	-0.500846	-2.88282	0.0195427	0.0738673
ENSG00000215641	TRIM27	-0.103184	-0.757887	0.469376	0.646874
ENSG00000215695	RSC1A1	0.0507608	0.358083	0.72917	0.843284
ENSG00000215712	TMEM242	-0.217064	-2.96978	0.0170558	0.0672178
ENSG00000215717	TMEM167B	-0.0761999	-1.40695	0.195574	0.364737
ENSG00000215784	FAM72D	0.1117	1.50262	0.169794	0.331084
ENSG00000215788	TNFRSF25	-0.0984159	-0.71285	0.495384	0.668286
ENSG00000215790	SLC35E2	-0.309321	-3.35268	0.00944711	0.0445811
ENSG00000215795	RP11-488L18.3	0.182728	0.961836	0.363168	0.551137
ENSG00000215796	RP11-551G24.2	0.616391	1.6139	0.143646	0.295443
ENSG00000215817	ZC3H11B	1.12296	5.31887	0.000619099	0.00732108
ENSG00000215837	SDHAP2	-0.145244	-0.813255	0.438655	0.620665
ENSG00000215838	RP11-466F5.6	0.20412	0.639526	0.539635	0.704778
ENSG00000215840	RP11-122G18.7	-1.21241	-2.24379	0.0537609	0.149611
ENSG00000215845	TSTD1	1.42847	3.11383	0.0136326	0.0575154
ENSG00000215867	KRT18P57	1.34861	1.55785	0.156325	0.313529
ENSG00000215869	RP11-364B6.2	1.99025	2.32433	0.0473071	0.137577
ENSG00000215878	MARCKSL1P2	0.104904	0.349479	0.735385	0.847215
ENSG00000215883	CYB5RL	0.0104094	0.149058	0.885047	0.938094
ENSG00000215893	RPL23AP17	-0.145288	-0.434158	0.67518	0.805938
ENSG00000215895	RP11-334L9.1	0.541999	1.28556	0.233119	0.411406
ENSG00000215899	RP11-439L8.2	0.176964	0.415084	0.688546	0.815468
ENSG00000215908	CROCCP2	-0.187217	-3.13423	0.0132091	0.0560982
ENSG00000215910	C1orf167	0.271579	0.671783	0.519881	0.68919
ENSG00000215912	TTC34	-0.873645	-1.86366	0.0978359	0.226406
ENSG00000215915	ATAD3C	0.0028963	0.0117305	0.990916	0.995027
ENSG00000216285	RP11-490H24.5	1.29006	1.06718	0.315784	0.504339
ENSG00000216316	RP3-354N19.3	-1.05219	-1.1445	0.284176	0.470374
ENSG00000216331	HIST1H1PS1	1.57039	2.09775	0.0677513	0.175017
ENSG00000216480	RP3-393E18.1	-0.000147644	-0.00017087	0.999868	0.999882
ENSG00000216490	IFI30	0.939781	6.31881	0.00019065	0.00365005
ENSG00000216548	RP11-471B18.1	0.722239	1.27686	0.23603	0.414806
ENSG00000216624	GAPDHP72	0.31131	1.01671	0.337855	0.525744
ENSG00000216639	RP3-355L5.3	0.357867	0.654191	0.530599	0.698105
ENSG00000216642	RP1-95L4.3	0.140722	0.251593	0.80744	0.892068
ENSG00000216718	RP3-522P13.1	0.0178451	0.0400101	0.969026	0.983312
ENSG00000216723	NUDT19P3	-0.360405	-0.392582	0.704465	0.826913
ENSG00000216775	RP1-152L7.5	0.437751	3.43788	0.00830172	0.0406895
ENSG00000216809	RP11-57K17.1	0.400212	0.996524	0.347008	0.534956
ENSG00000216813	RP11-812I20.2	-0.851353	-0.886148	0.40035	0.586186
ENSG00000216866	RPS2P55	-0.632321	-1.25655	0.242946	0.423426
ENSG00000216867	AC114776.1	-0.086908	-0.210365	0.838428	0.910284
ENSG00000216901	ZNF603P	-0.388831	-1.14865	0.282555	0.468724
ENSG00000216906	RP11-350J20.9	-0.113831	-0.296665	0.773972	0.871598
ENSG00000216915	GPR89P	-0.104613	-0.306014	0.767089	0.867372
ENSG00000216937	CCDC7	0.0325249	0.269376	0.794181	0.884109
ENSG00000216990	HSPD1P10	-0.24447	-0.477129	0.645515	0.784806
ENSG00000217027	TPT1P4	-0.14357	-0.351988	0.733571	0.846143
ENSG00000217078	RP1-13D10.3	-0.569205	-0.860772	0.413407	0.598157
ENSG00000217094	PPIAP31	-0.392458	-0.619439	0.552158	0.714375
ENSG00000217120	RP1-76C18.1	0.250357	0.858375	0.414656	0.5991
ENSG00000217128	FNIP1	-0.00462657	-0.0615281	0.952387	0.974315
ENSG00000217130	RP3-375P9.2	0.191228	0.35485	0.731502	0.8451
ENSG00000217165	ANKRD18EP	-0.00246668	-0.0201653	0.984385	0.991039
ENSG00000217236	SP9	-0.291208	-2.32655	0.0471405	0.137225
ENSG00000217241	CBX3P9	0.373177	0.462942	0.655238	0.791783
ENSG00000217325	PRELID1P1	-0.0590228	-0.149234	0.884912	0.938094
ENSG00000217416	ISCA1P1	-0.122049	-0.753288	0.47199	0.648823
ENSG00000217442	SYCE3	-0.0420459	-0.082894	0.93589	0.965646
ENSG00000217488	RP11-474L11.5	0.108304	0.195026	0.850037	0.916607
ENSG00000217495	RP1-95L4.2	0.496428	1.53433	0.16194	0.320878
ENSG00000217512	RP11-477E3.2	1.53738	1.58168	0.150817	0.306036
ENSG00000217555	CKLF	0.167327	2.99871	0.0163028	0.0652639
ENSG00000217644	RP4-803A2.1	-0.724707	-1.53183	0.162548	0.321659
ENSG00000217648	RP1-95L4.4	-0.0589223	-0.662473	0.525537	0.69356
ENSG00000217653	RP11-63K6.1	-0.156398	-0.379319	0.713921	0.833033
ENSG00000217684	RPS3AP24	-0.23199	-0.842852	0.422807	0.606714
ENSG00000217716	RPS10P3	0.010609	0.0217477	0.98316	0.990497
ENSG00000217801	RP11-465B22.3	-0.253001	-1.55158	0.157805	0.315536
ENSG00000217897	HSPE1P8	0.630589	0.689996	0.508926	0.680323
ENSG00000217930	PAM16	-0.183944	-1.31908	0.222182	0.397838
ENSG00000218027	RP11-157J24.1	0.967325	1.70702	0.124638	0.267666
ENSG00000218052	ADAMTS7P4	-0.709345	-1.47402	0.177168	0.340385
ENSG00000218073	RP1-13D10.2	0.167583	0.308064	0.765582	0.866622
ENSG00000218175	AC016739.2	0.122156	0.299796	0.771664	0.870069
ENSG00000218208	RPS27AP11	0.148633	0.255203	0.804743	0.890771
ENSG00000218226	TATDN2P2	0.0893966	0.44668	0.66647	0.79962
ENSG00000218227	RP11-889L3.1	-0.227636	-0.612557	0.556488	0.717798
ENSG00000218233	NEPNP	-0.377018	-0.621191	0.551059	0.713639
ENSG00000218283	MORF4L1P1	-0.00319222	-0.00746764	0.994217	0.996631
ENSG00000218313	RP11-393I2.2	0.4684	1.34311	0.214615	0.388884
ENSG00000218336	TENM3	-0.311005	-0.676782	0.51686	0.686615
ENSG00000218358	RAET1K	0.854887	3.87774	0.00432374	0.0258482
ENSG00000218418	RP11-296E7.1	2.38163	3.57387	0.00676701	0.0351676
ENSG00000218426	RP11-475C16.1	-0.195808	-1.28131	0.234536	0.413076
ENSG00000218459	RPS27P15	0.76075	0.884242	0.401321	0.587
ENSG00000218502	H2AFZP3	0.723864	0.733817	0.483163	0.657618
ENSG00000218565	RP11-12A2.1	-0.165245	-0.65674	0.529038	0.696641
ENSG00000218582	GAPDHP63	0.0918451	0.227506	0.825505	0.902351
ENSG00000218596	RP11-2J18.1	0.150336	0.242826	0.814002	0.895462
ENSG00000218676	BRD7P4	0.16845	0.234528	0.820227	0.899014
ENSG00000218690	HIST1H2APS4	0.0475363	0.104436	0.91929	0.956842
ENSG00000218713	RP1-34L19.1	0.146651	0.341678	0.741038	0.85044
ENSG00000218716	RPL12P23	-0.866755	-1.57889	0.151453	0.306944
ENSG00000218739	CEBPZOS	-0.0391526	-0.520817	0.616027	0.763454
ENSG00000218757	RP3-472M2.2	0.594741	1.1746	0.272578	0.457088
ENSG00000218823	PAPOLB	0.0919989	0.389253	0.706833	0.828404
ENSG00000218891	ZNF579	-0.489073	-4.04124	0.00341586	0.0219535
ENSG00000218896	TUBB8P2	-0.676985	-1.2721	0.237636	0.416725
ENSG00000218980	FTH1P15	-0.0374949	-0.068589	0.946932	0.971886
ENSG00000218996	ARL4AP5	-0.582714	-1.23451	0.250641	0.432109
ENSG00000219073	CELA3B	0.049627	0.183207	0.859009	0.922804
ENSG00000219085	NPM1P37	-0.418419	-1.26876	0.238767	0.418296
ENSG00000219102	HNRNPA3P12	-0.166051	-0.575008	0.580453	0.736929
ENSG00000219133	RP11-203F10.6	0.42996	0.96192	0.363128	0.551116
ENSG00000219135	RPL23AP48	-0.0610855	-0.126781	0.902115	0.948311
ENSG00000219163	HMGB1P20	-0.136534	-0.321236	0.755929	0.859833
ENSG00000219200	RNASEK	0.105687	1.90204	0.0921523	0.217586
ENSG00000219201	RP11-181C21.4	0.0124697	0.00939181	0.992727	0.995767
ENSG00000219273	RP1-217P22.2	-0.0802057	-0.213205	0.836283	0.90918
ENSG00000219355	RPL31P52	-0.00916472	-0.0183256	0.98581	0.991648
ENSG00000219392	ZNF602P	0.0426959	0.129785	0.89981	0.946725
ENSG00000219395	HSPA8P15	-0.0322223	-0.179762	0.861628	0.924534
ENSG00000219433	BTBD10P2	0.143758	0.228132	0.825034	0.902207
ENSG00000219451	RPL23P8	0.210658	0.470895	0.649779	0.787943
ENSG00000219470	RP3-337H4.6	0.150995	0.48478	0.640301	0.780917
ENSG00000219481	NBPF1	-0.295512	-3.34434	0.00956787	0.0449998
ENSG00000219507	FTH1P8	0.314386	0.52376	0.614066	0.762246
ENSG00000219529	AP000580.1	-0.0970865	-0.390474	0.705964	0.827995
ENSG00000219545	UMAD1	-0.121561	-1.86389	0.0978012	0.226406
ENSG00000219607	PPP1R3G	-0.813096	-8.45757	2.25921e-05	0.00122949
ENSG00000219626	FAM228B	0.102888	1.77999	0.111397	0.2473
ENSG00000219682	RP3-425P12.4	3.15851	4.33133	0.00226991	0.016696
ENSG00000219702	RP5-991C6.2	0.821491	1.95223	0.0851921	0.206352
ENSG00000219747	RP1-292B18.1	-0.160248	-0.484087	0.640772	0.780978
ENSG00000219755	RP1-199J3.5	0.744055	2.97271	0.0169779	0.0670112
ENSG00000219773	RPSAP45	-0.094461	-0.1564	0.879435	0.935667
ENSG00000219797	PPIAP9	-0.0501566	-0.103474	0.92003	0.956945
ENSG00000219881	GAPDHP42	-0.197411	-0.37588	0.716381	0.834728
ENSG00000219891	ZSCAN12P1	-0.573365	-2.11543	0.0658847	0.171732
ENSG00000219902	RPL35P3	-0.0385145	-0.0683641	0.947105	0.971886
ENSG00000219932	RPL12P8	0.341857	0.783682	0.454891	0.634688
ENSG00000219951	RP11-378G13.2	-1.06039	-1.77177	0.11282	0.249563
ENSG00000219986	BTF3P7	-0.537298	-2.54496	0.0333203	0.107204
ENSG00000220008	LINGO3	0.00151549	0.00897186	0.993052	0.995795
ENSG00000220131	RP4-570O12.2	1.54915	2.06572	0.0712649	0.18173
ENSG00000220157	HNRNPA1P12	-0.0919603	-0.160736	0.876124	0.933381
ENSG00000220201	ZGLP1	-0.148468	-0.424288	0.682082	0.811324
ENSG00000220205	VAMP2	0.0810039	0.878171	0.404423	0.589579
ENSG00000220237	RPS24P12	-0.050754	-0.0803035	0.937888	0.966903
ENSG00000220267	ACTBP8	0.591025	0.932981	0.377032	0.564529
ENSG00000220305	HNRNPH1P1	0.313097	1.0761	0.312002	0.500882
ENSG00000220323	HIST2H2BD	0.614622	2.02509	0.075978	0.190316
ENSG00000220343	RP11-440K22.1	0.358761	0.958778	0.364619	0.552662
ENSG00000220506	RP3-415N12.1	0.0695499	0.193251	0.851383	0.917482
ENSG00000220515	PGAM1P10	0.137063	0.327725	0.75119	0.856647
ENSG00000220563	PKMP3	-0.312062	-0.807033	0.442038	0.62356
ENSG00000220583	RPL35P2	-0.44138	-0.995161	0.347632	0.535627
ENSG00000220614	RP11-480N24.4	-0.452081	-0.452102	0.662716	0.797386
ENSG00000220685	RP11-530A18.1	-0.194958	-0.248717	0.809591	0.8929
ENSG00000220695	RP1-121G13.3	-0.177001	-0.268768	0.794633	0.884359
ENSG00000220744	RPL5P18	0.775195	2.6012	0.0304766	0.100402
ENSG00000220749	RPL21P28	0.0426376	0.131747	0.898306	0.945913
ENSG00000220773	RPSAP44	-0.550243	-0.450828	0.663597	0.7979
ENSG00000220785	MTMR9LP	0.691637	2.48814	0.0364658	0.114151
ENSG00000220793	RPL21P119	0.162644	0.441738	0.669901	0.802222
ENSG00000220804	LINC01881	0.324589	1.92847	0.0884216	0.212125
ENSG00000220842	RPL21P16	-0.07896	-0.5876	0.572353	0.730786
ENSG00000220848	RPS18P9	-0.0453301	-0.285499	0.78222	0.876574
ENSG00000220867	HSPE1P26	-0.728516	-0.798088	0.446932	0.627522
ENSG00000220937	HNRNPA1P41	0.850723	1.31581	0.22323	0.399341
ENSG00000221818	EBF2	0.478074	0.789331	0.451758	0.631939
ENSG00000221821	C6orf226	-0.0771821	-0.295404	0.774901	0.871992
ENSG00000221823	PPP3R1	-0.129176	-2.38806	0.0427507	0.127423
ENSG00000221829	FANCG	-0.0609789	-1.06216	0.317929	0.506686
ENSG00000221838	AP4M1	0.123351	1.77255	0.112685	0.249345
ENSG00000221843	C2orf16	-0.221549	-1.42626	0.190109	0.357809
ENSG00000221866	PLXNA4	1.53928	2.34297	0.0459266	0.134529
ENSG00000221867	MAGEA3	5.22057	4.10861	0.00310318	0.0204621
ENSG00000221869	CEBPD	-0.514513	-6.26838	0.000201697	0.00374269
ENSG00000221874	ZNF816-ZNF321P	4.48239	7.58501	5.09856e-05	0.0017867
ENSG00000221883	ARIH2OS	0.0173787	0.0633319	0.950993	0.973836
ENSG00000221886	ZBED8	0.170904	1.2793	0.23521	0.413812
ENSG00000221887	HMSD	0.321514	2.16072	0.0613281	0.163809
ENSG00000221890	NPTXR	0.501374	2.20605	0.0570774	0.155996
ENSG00000221909	FAM200A	0.0189497	0.153246	0.881845	0.937013
ENSG00000221914	PPP2R2A	-0.072618	-1.45329	0.182685	0.347877
ENSG00000221923	ZNF880	0.776262	6.79727	0.00011342	0.00275201
ENSG00000221926	TRIM16	-0.41429	-3.84295	0.00454837	0.0267504
ENSG00000221944	TIGD1	0.0911655	0.924403	0.381227	0.56895
ENSG00000221946	FXYD7	0.847783	2.12745	0.064644	0.169442
ENSG00000221947	XKR9	0.531268	2.72259	0.0251502	0.0879735
ENSG00000221955	SLC12A8	0.582836	3.42384	0.00847991	0.0413465
ENSG00000221962	TMEM14EP	0.0713233	0.253798	0.805793	0.891417
ENSG00000221963	APOL6	0.168246	2.74387	0.0243192	0.0859375
ENSG00000221968	FADS3	0.105281	0.96536	0.361501	0.549535
ENSG00000221970	OR2A1	-0.40702	-0.580662	0.576808	0.734124
ENSG00000221974	GTF2H4	-0.253274	-2.151	0.0622792	0.165572
ENSG00000221978	CCNL2	0.0137295	0.130107	0.899563	0.946616
ENSG00000221983	UBA52	-0.132056	-1.96685	0.0832613	0.203194
ENSG00000221986	MYBPHL	0.970257	4.50829	0.00177977	0.0143232
ENSG00000221988	PPT2	-0.735152	-0.742851	0.477958	0.653358
ENSG00000221994	ZNF630	0.121516	0.662087	0.525772	0.693752
ENSG00000221995	TIAF1	-0.263201	-2.58398	0.0313201	0.102514
ENSG00000222009	BTBD19	0.518894	3.12889	0.0133186	0.0565073
ENSG00000222011	FAM185A	-0.0997741	-0.782092	0.455774	0.635405
ENSG00000222018	C21orf140	0.781129	0.711382	0.496247	0.668954
ENSG00000222019	URAHP	-0.252046	-0.741467	0.478753	0.653716
ENSG00000222046	DCDC2B	0.707465	1.54701	0.158892	0.316771
ENSG00000222047	C10orf55	-0.00325823	-0.0114041	0.991169	0.995091
ENSG00000223345	HIST2H2BA	1.849	4.60364	0.0015641	0.0131437
ENSG00000223352	HLA-U	-1.77323	-1.70087	0.125818	0.269267
ENSG00000223355	NOTCH4	0.258838	0.749129	0.474363	0.650638
ENSG00000223361	FTH1P10	-1.04736	-1.76833	0.113421	0.250578
ENSG00000223367	RPS18	-0.314411	-4.96278	0.0009731	0.00968238
ENSG00000223448	LTB	0.834775	2.11105	0.0663422	0.17242
ENSG00000223450	RP11-52I18.1	0.0642984	0.0636483	0.950748	0.973727
ENSG00000223452	HMGN2P18	0.103715	0.12588	0.902807	0.948424
ENSG00000223459	TCAF1P1	0.388217	1.28744	0.232494	0.410475
ENSG00000223463	HLA-H	-1.07007	-0.718948	0.49181	0.665767
ENSG00000223465	LST1	0.470178	0.615445	0.554669	0.716437
ENSG00000223476	VN1R42P	0.235145	0.875106	0.405995	0.590882
ENSG00000223481	TAP2	0.41549	1.39415	0.19927	0.369526
ENSG00000223493	SKIV2L	-0.20179	-0.807836	0.4416	0.623152
ENSG00000223494	VARS2	0.38253	1.35576	0.21072	0.383942
ENSG00000223495	RP11-763B22.7	0.389428	2.26101	0.0523115	0.147241
ENSG00000223496	EXOSC6	0.129413	1.69023	0.127885	0.272524
ENSG00000223501	VPS52	-0.120602	-2.08942	0.0686481	0.176769
ENSG00000223503	RP11-29H23.6	-0.0842431	-0.105379	0.918564	0.956722
ENSG00000223505	RP11-397P13.7	0.0595979	0.101403	0.921625	0.957532
ENSG00000223508	RPL23AP53	-0.0403492	-0.311651	0.76295	0.864698
ENSG00000223509	RP11-632K20.7	0.116673	1.8368	0.10201	0.233119
ENSG00000223510	CDRT15	0.425625	1.15093	0.281667	0.467653
ENSG00000223518	CSNK1A1P1	0.807851	1.63375	0.139385	0.289528
ENSG00000223519	KIF28P	0.168714	0.971705	0.358514	0.546469
ENSG00000223529	EEF1A1P8	-0.0177756	-0.0656584	0.949195	0.972798
ENSG00000223531	TRIM31	1.17494	2.17571	0.0598889	0.161163
ENSG00000223532	HLA-B	0.645628	4.20203	0.00271934	0.0187428
ENSG00000223533	CCHCR1	-0.878754	-2.35271	0.0452212	0.132962
ENSG00000223547	ZNF844	0.394126	2.76516	0.0235162	0.0842253
ENSG00000223549	MTND5P28	0.578579	1.80908	0.106494	0.239776
ENSG00000223551	TMSB4XP4	0.440638	1.41347	0.193712	0.362438
ENSG00000223553	SMPD4P1	0.298453	0.768427	0.463421	0.642037
ENSG00000223559	RP11-700P18.1	-1.62929	-1.93867	0.0870212	0.209577
ENSG00000223572	CKMT1A	2.00302	1.32667	0.219768	0.394757
ENSG00000223573	TINCR	0.580096	1.75531	0.115722	0.254274
ENSG00000223583	RP3-476K8.4	-0.0282351	-0.0643143	0.950234	0.973294
ENSG00000223599	RP11-216N14.7	-0.364896	-0.898419	0.394142	0.579843
ENSG00000223601	EBLN1	2.80291	4.34429	0.00222949	0.0165045
ENSG00000223612	RP11-289I10.2	2.39263	3.61467	0.0063674	0.0337878
ENSG00000223624	RP1-125I3.4	0.476708	0.54172	0.60217	0.753822
ENSG00000223625	CYCSP32	0.627391	0.987535	0.351142	0.538936
ENSG00000223629	DEFA8P	-0.241304	-0.838266	0.425237	0.608831
ENSG00000223639	CLIC1	0.0678302	0.712111	0.495819	0.668615
ENSG00000223654	FLOT1	2.69741	1.85622	0.0989762	0.228122
ENSG00000223658	C1GALT1C1L	-0.41268	-1.67437	0.131024	0.277085
ENSG00000223668	EEF1A1P24	-0.197004	-0.658675	0.527854	0.69543
ENSG00000223687	ZNF311	0.482823	0.219251	0.831722	0.906165
ENSG00000223705	NSUN5P1	0.10101	0.587839	0.5722	0.730724
ENSG00000223718	AC093107.7	-0.395675	-0.91604	0.38535	0.572478
ENSG00000223723	BX842568.2	0.035228	0.137064	0.894229	0.943555
ENSG00000223752	ATAT1	-0.0658356	-0.318918	0.757625	0.861015
ENSG00000223756	TSSC2	0.538228	3.23332	0.0113385	0.0505584
ENSG00000223757	VWA7	0.28119	0.643747	0.537024	0.702516
ENSG00000223760	MED15P9	-0.364421	-0.876114	0.405478	0.590459
ENSG00000223766	PRR3	-0.193103	-1.81426	0.105641	0.238673
ENSG00000223767	RNF5	-0.226751	-2.97874	0.0168189	0.0666583
ENSG00000223773	CD99P1	0.139624	0.880758	0.403099	0.588538
ENSG00000223775	MRPS18B	-0.407033	-4.34832	0.00221706	0.016482
ENSG00000223779	RP11-403I13.4	1.16507	3.30697	0.010129	0.0467821
ENSG00000223787	RP4-593M8.1	1.1483	1.99898	0.0791639	0.195965
ENSG00000223802	CERS1	-0.986539	-13.1434	7.23751e-07	0.000332773
ENSG00000223803	RPS20P14	-0.841072	-1.70143	0.125712	0.26917
ENSG00000223804	CH17-472G23.2	0.0502219	0.465678	0.653358	0.790372
ENSG00000223819	RP3-347M6.1	0.108031	0.316716	0.759237	0.862057
ENSG00000223820	CFL1P1	0.405897	1.77652	0.111996	0.248237
ENSG00000223822	EEF1A1P1	-0.478005	-2.02399	0.0761095	0.190577
ENSG00000223833	NCR3	0.426878	0.756	0.470447	0.647715
ENSG00000223861	RP11-74C1.2	0.48225	0.920738	0.38303	0.570472
ENSG00000223864	NPM1P19	0.737629	0.601498	0.563486	0.72381
ENSG00000223875	NBEAP3	-0.572773	-2.77051	0.0233185	0.0837786
ENSG00000223878	AC005517.3	0.230416	1.06211	0.317951	0.506686
ENSG00000223886	RP11-251G23.2	-0.405113	-0.751765	0.472858	0.649506
ENSG00000223887	PRR3	-0.56526	-2.96643	0.0171452	0.0674315
ENSG00000223899	SEC13P1	0.211873	0.356538	0.730284	0.844244
ENSG00000223912	EEF1A1P36	0.043986	0.0760257	0.94119	0.968837
ENSG00000223916	RP11-353H3.1	0.190967	0.436216	0.673745	0.804949
ENSG00000223922	ASS1P2	-0.465151	-1.20433	0.261502	0.44444
ENSG00000223932	GPANK1	0.0933125	0.783689	0.454886	0.634688
ENSG00000223952	TNF	0.847423	2.27926	0.0508177	0.144222
ENSG00000223957	NEU1	0.571098	4.8239	0.00116653	0.010891
ENSG00000223959	AFG3L1P	-0.0503676	-0.580323	0.577026	0.734304
ENSG00000223972	DDX11L1	0.547247	1.12516	0.291835	0.478613
ENSG00000223980	HLA-A	0.501279	2.59141	0.0309534	0.10167
ENSG00000223984	HNRNPRP1	-0.389422	-0.993992	0.348169	0.5361
ENSG00000224003	YES1P1	0.00822384	0.027596	0.978633	0.988205
ENSG00000224006	HCG4P3	1.36262	0.86609	0.410646	0.595536
ENSG00000224011	AC111155.1	0.734579	1.21887	0.256223	0.438262
ENSG00000224014	RP11-488L18.6	0.654916	1.79353	0.109088	0.243871
ENSG00000224051	CPTP	-0.267388	-2.79724	0.022357	0.0813511
ENSG00000224058	AC006509.7	0.0293998	0.181216	0.860522	0.923848
ENSG00000224072	RP11-75A9.3	0.0222785	0.049881	0.96139	0.979055
ENSG00000224080	UBE2FP1	0.184014	0.612176	0.556729	0.717892
ENSG00000224081	SLC44A3-AS1	0.231431	0.868525	0.409387	0.594217
ENSG00000224083	MTCO1P11	1.26409	4.10044	0.00313942	0.0206107
ENSG00000224094	RPS24P8	0.364262	1.03101	0.331487	0.520072
ENSG00000224097	RP11-472B18.1	0.493668	1.18141	0.27001	0.454291
ENSG00000224103	HLA-DPA1	0.625736	1.43902	0.186571	0.35317
ENSG00000224106	CYP4F25P	-0.0519518	-0.110582	0.914561	0.954441
ENSG00000224114	RP11-343H5.4	0.2933	0.473675	0.647876	0.786723
ENSG00000224120	C6orf136	0.0981032	0.343338	0.739834	0.849942
ENSG00000224126	UBE2SP2	2.36202	2.02767	0.0756698	0.189747
ENSG00000224143	EHMT2	-0.100627	-0.284268	0.783131	0.877175
ENSG00000224156	TUBB	-0.0731031	-1.07284	0.31338	0.501831
ENSG00000224172	RP11-416N13.1	-0.776492	-1.53445	0.161912	0.320852
ENSG00000224180	CCHCR1	-0.878754	-2.35271	0.0452212	0.132962
ENSG00000224183	SDHDP6	0.0523308	0.0437306	0.966147	0.98156
ENSG00000224185	SNX18P9	1.14609	1.77171	0.112831	0.249563
ENSG00000224207	RP11-10L12.1	-0.27375	-0.455725	0.660212	0.795356
ENSG00000224212	TAP1	0.509357	1.09913	0.302406	0.490562
ENSG00000224221	RPS6P8	1.52542	2.09262	0.0683026	0.176052
ENSG00000224237	MINOS1P3	0.0543057	0.118237	0.908676	0.951695
ENSG00000224261	RPSAP18	0.0837927	0.188384	0.855076	0.920241
ENSG00000224264	VARS	0.338912	2.47224	0.0373985	0.116155
ENSG00000224273	AC005077.7	-0.54402	-0.912954	0.386879	0.573552
ENSG00000224280	AC005014.5	1.3156	1.52045	0.165337	0.32514
ENSG00000224287	MSL3P1	-0.0269944	-0.306575	0.766676	0.867017
ENSG00000224290	APOM	1.68916	1.95294	0.0850971	0.206241
ENSG00000224295	OLFM5P	0.861153	1.66539	0.132832	0.279743
ENSG00000224299	MTATP6P16	-0.114354	-0.26255	0.799262	0.887643
ENSG00000224309	ANKRD30BP2	0.71589	0.866909	0.410223	0.595143
ENSG00000224313	DXO	0.152269	0.720487	0.49091	0.664852
ENSG00000224315	RPL7P7	-1.80391	-2.07331	0.0704171	0.180026
ENSG00000224316	GTF2IP5	-0.139651	-0.308782	0.765055	0.866328
ENSG00000224320	HLA-A	0.371049	1.7518	0.116349	0.255253
ENSG00000224323	DPRXP1	0.695217	0.683843	0.512611	0.683258
ENSG00000224324	THAP5P1	-0.314931	-0.865204	0.411106	0.595867
ENSG00000224365	RP11-252P18.1	-0.806284	-0.752814	0.47226	0.649107
ENSG00000224370	RP11-814E24.3	0.860187	3.41224	0.00863027	0.0418517
ENSG00000224383	PRR29	-0.226908	-0.953687	0.367044	0.55502
ENSG00000224389	C4B	0.795653	0.907375	0.389655	0.575897
ENSG00000224393	MPIG6B	-0.484802	-0.972077	0.358339	0.546368
ENSG00000224398	CSNK2B	-0.188277	-2.86247	0.020177	0.0755043
ENSG00000224399	SLC39A7	-0.23867	-3.91788	0.00407925	0.0248448
ENSG00000224411	HSP90AA2P	-0.012115	-0.0308249	0.976134	0.987101
ENSG00000224414	AC010886.2	1.11927	3.20259	0.011887	0.052222
ENSG00000224415	RP11-401L13.4	-1.02741	-1.24044	0.248549	0.430025
ENSG00000224419	KRT18P27	-0.0241428	-0.0608496	0.952911	0.974644
ENSG00000224420	ADM5	-1.08417	-3.7892	0.00492011	0.0281493
ENSG00000224430	MKRN5P	2.24065	3.35375	0.0094318	0.0445388
ENSG00000224431	AC063976.7	-0.169118	-0.603218	0.562395	0.723113
ENSG00000224448	GS1-259H13.7	-1.21959	-1.90811	0.0912823	0.216303
ENSG00000224451	ATP5F1P1	0.12745	0.334902	0.745962	0.853471
ENSG00000224452	RSL24D1P6	0.33205	0.644953	0.53628	0.70211
ENSG00000224455	VPS52	0.395091	1.09065	0.30591	0.49409
ENSG00000224464	PGAM1P6	-0.273823	-0.369773	0.720759	0.837466
ENSG00000224470	ATXN1L	-0.0276196	-0.313084	0.761898	0.8641
ENSG00000224472	TCF19	2.1119	3.28193	0.0105243	0.0480726
ENSG00000224479	AC136289.1	0.238738	1.04304	0.326197	0.514991
ENSG00000224488	SAMM50P1	0.491715	0.867843	0.409739	0.594606
ENSG00000224494	HNRNPA3P14	0.27361	0.416377	0.687637	0.814849
ENSG00000224501	HSPA1B	0.0977571	0.339414	0.742681	0.851615
ENSG00000224531	SMIM13	0.158082	1.60961	0.144583	0.296613
ENSG00000224543	SNRPGP15	-0.508271	-0.802348	0.444596	0.625578
ENSG00000224546	EIF4BP3	0.249489	0.585736	0.573547	0.731653
ENSG00000224552	ABHD16A	0.212157	0.394699	0.702961	0.825714
ENSG00000224557	HLA-DPB2	-0.248876	-0.554661	0.593676	0.746338
ENSG00000224566	FAM96AP2	1.35677	2.70944	0.0256783	0.0891009
ENSG00000224578	HNRNPA1P48	-0.273105	-2.62411	0.0293902	0.0977861
ENSG00000224587	MDC1	-0.227994	-2.27329	0.0513014	0.145243
ENSG00000224593	RP11-30B1.1	0.482642	1.38828	0.200984	0.371651
ENSG00000224608	HLA-B	0.553404	4.60404	0.00156326	0.0131437
ENSG00000224629	RP5-1142J19.2	0.158941	0.359357	0.728251	0.842638
ENSG00000224631	RPS27AP16	-0.488858	-1.64629	0.136754	0.285703
ENSG00000224659	GAGE12J	4.44279	6.78488	0.000114918	0.00277555
ENSG00000224667	AC013470.8	1.40526	1.8311	0.102917	0.234471
ENSG00000224668	IPO8P1	-0.997661	-1.72365	0.121498	0.263037
ENSG00000224672	RPL17P10	0.669862	1.80163	0.10773	0.241553
ENSG00000224674	EIF3EP2	-0.220462	-0.363311	0.725403	0.840636
ENSG00000224678	GAPDHP46	-0.0927245	-0.164565	0.873203	0.931856
ENSG00000224680	PLA2G12AP1	0.822316	3.68995	0.00569426	0.0311746
ENSG00000224689	ZNF812P	1.06971	3.08536	0.0142476	0.0593807
ENSG00000224712	NPIPA3	-1.92919	-1.99672	0.0794454	0.196523
ENSG00000224727	FCF1P7	-0.0938403	-0.180348	0.861182	0.924196
ENSG00000224728	IMPDH1P8	-0.178576	-0.490903	0.636143	0.778399
ENSG00000224736	HLA-V	0.118497	0.29683	0.77385	0.871598
ENSG00000224740	FLOT1	0.271414	1.36113	0.209085	0.382252
ENSG00000224748	TAP1	2.12197	1.45669	0.18177	0.346606
ENSG00000224751	SHMT1P1	0.507025	1.43771	0.186933	0.353656
ENSG00000224761	RP11-508N22.9	1.5457	1.89677	0.0929141	0.218644
ENSG00000224763	FDPSP8	-0.626344	-1.15619	0.279626	0.465292
ENSG00000224769	MUC20P1	0.0699302	0.0549805	0.957447	0.977362
ENSG00000224774	CSNK2B	-0.173812	-2.76401	0.0235588	0.0843088
ENSG00000224775	BRAFP1	0.538698	1.38252	0.202681	0.374148
ENSG00000224782	PFDN6	-0.221929	-2.94331	0.0177761	0.0690954
ENSG00000224786	CETN4P	-0.212955	-0.45063	0.663733	0.797932
ENSG00000224809	BEND3P2	1.2239	1.41465	0.193377	0.361955
ENSG00000224815	RP11-307E17.9	-0.775683	-0.697751	0.504305	0.676163
ENSG00000224826	AC019109.1	0.14616	0.296219	0.774301	0.871782
ENSG00000224831	RP11-651P23.4	-1.38293	-0.896027	0.395347	0.581047
ENSG00000224837	GCSHP5	-0.833915	-6.14542	0.000231696	0.00406984
ENSG00000224841	RGL2	0.296264	1.89744	0.092817	0.218543
ENSG00000224858	RPL29P11	1.83878	2.26936	0.051623	0.145898
ENSG00000224861	YBX1P1	-0.342326	-1.629	0.140396	0.291002
ENSG00000224877	NDUFAF8	-0.379096	-5.82322	0.000336239	0.00504795
ENSG00000224881	AC068279.3	0.516031	2.2482	0.0533861	0.148982
ENSG00000224892	RPS4XP16	0.237923	1.55681	0.156569	0.313838
ENSG00000224916	APOC4-APOC2	-0.0518821	-0.228103	0.825056	0.902207
ENSG00000224940	PRRT4	0.65723	4.26441	0.00249161	0.0176831
ENSG00000224941	TCF19	2.1119	3.28193	0.0105243	0.0480726
ENSG00000224952	PBX2	-0.0715942	-0.497919	0.631395	0.77457
ENSG00000224967	AC009303.3	0.114472	0.232187	0.821985	0.900111
ENSG00000224976	PARP4P2	0.749368	2.98747	0.0165911	0.0660916
ENSG00000224979	LSM2	-0.18342	-1.83334	0.10256	0.233894
ENSG00000224981	AC000367.1	0.329183	1.52744	0.163618	0.322898
ENSG00000224982	TMEM233	-0.278402	-0.51314	0.621158	0.76706
ENSG00000224993	RPL29P12	-0.108122	-0.198635	0.847302	0.91506
ENSG00000224994	TRIM39	0.348002	2.01242	0.0775076	0.192931
ENSG00000225005	RP11-483G21.3	0.610209	1.54539	0.159278	0.317336
ENSG00000225014	KCTD9P1	0.232324	0.618437	0.552788	0.71499
ENSG00000225031	EIF4BP7	-0.0817147	-0.259397	0.801613	0.888848
ENSG00000225036	CDK4P1	0.663973	1.18656	0.268079	0.451934
ENSG00000225060	PPP1R18	0.601423	6.83151	0.000109394	0.00268838
ENSG00000225066	RP1-272E8.1	0.259432	0.42006	0.685048	0.812967
ENSG00000225067	RPL23AP2	0.543758	0.788636	0.452143	0.632267
ENSG00000225071	GS1-184P14.2	-0.0127074	-0.0288633	0.977652	0.987908
ENSG00000225073	DDX39B	-0.0891562	-0.870967	0.408126	0.592918
ENSG00000225080	PFN1P4	0.620363	0.669807	0.521079	0.690162
ENSG00000225082	DAP3P1	-0.667352	-2.19218	0.0583466	0.158376
ENSG00000225093	RPL3P7	0.611714	1.1571	0.279275	0.464855
ENSG00000225101	OR52K3P	2.01983	3.14548	0.0129814	0.0553795
ENSG00000225108	ZBTB45P1	-0.682158	-0.572625	0.581993	0.738012
ENSG00000225123	RP11-255A11.4	2.12067	3.42497	0.00846545	0.0413188
ENSG00000225125	RANP4	0.149236	0.329885	0.749615	0.855791
ENSG00000225131	PSME2P2	-0.307317	-0.320481	0.756481	0.860182
ENSG00000225142	RP11-490K7.1	0.926754	0.963132	0.362554	0.550404
ENSG00000225151	GOLGA2P7	-0.380208	-2.48105	0.036879	0.115068
ENSG00000225159	NPM1P39	-0.664566	-1.78933	0.1098	0.244785
ENSG00000225164	PRRC2A	-0.467773	-0.90277	0.391958	0.57784
ENSG00000225171	DUTP6	0.058119	0.0985966	0.923786	0.958416
ENSG00000225178	RPSAP58	-0.213331	-1.02667	0.333411	0.521576
ENSG00000225190	PLEKHM1	0.108988	1.43734	0.187035	0.353699
ENSG00000225192	ZNF33BP1	-0.958723	-1.26739	0.239233	0.418793
ENSG00000225193	RPS12P26	0.672769	1.70216	0.125571	0.269075
ENSG00000225200	AB019441.29	-0.100176	-0.341437	0.741212	0.85044
ENSG00000225201	HLA-E	0.347095	4.06144	0.00331871	0.021493
ENSG00000225210	DUXAP9	-0.242004	-4.1308	0.00300702	0.0200351
ENSG00000225217	HSPA7	1.50984	4.6096	0.00155159	0.0130974
ENSG00000225224	RPS27AP12	-0.296462	-0.578936	0.577919	0.734997
ENSG00000225259	ST13P6	-0.0811731	-0.125362	0.903205	0.948445
ENSG00000225264	ZNRF2P2	-0.478892	-1.33588	0.216868	0.39139
ENSG00000225282	AP000350.6	-0.148704	-0.348506	0.736089	0.847491
ENSG00000225312	HSD17B8	0.323	1.04398	0.325789	0.514684
ENSG00000225317	PPIAP9	-0.0501566	-0.103474	0.92003	0.956945
ENSG00000225345	SNX18P3	-0.0298245	-0.201721	0.844966	0.913871
ENSG00000225347	SLC25A5P8	1.04762	1.31454	0.223639	0.39988
ENSG00000225351	ZNF311	1.61445	1.47518	0.176862	0.340018
ENSG00000225366	TDGF1P3	-0.129331	-0.324519	0.75353	0.858353
ENSG00000225400	RAB28P5	-0.47479	-1.09046	0.30599	0.494169
ENSG00000225419	RPL21P3	0.0952482	0.148271	0.885649	0.938546
ENSG00000225422	RBMS1P1	-0.0202281	-0.20184	0.844875	0.913867
ENSG00000225447	RPS15AP10	0.385819	1.65827	0.134281	0.282048
ENSG00000225452	RNF5	-0.226751	-2.97874	0.0168189	0.0666583
ENSG00000225471	RP11-262D11.2	-1.25276	-2.65039	0.028192	0.0949243
ENSG00000225492	GBP1P1	0.297808	0.914461	0.386132	0.57278
ENSG00000225507	AC069282.6	0.168825	1.14899	0.282422	0.46859
ENSG00000225513	RP11-165N19.2	0.410195	0.988464	0.350713	0.53868
ENSG00000225526	MKRN2OS	-0.40537	-1.52796	0.16349	0.322685
ENSG00000225530	SP3P	6.8336	9.80509	7.28699e-06	0.000733634
ENSG00000225531	RP11-196I18.3	0.827215	1.55407	0.157216	0.314818
ENSG00000225553	PHF1	0.180466	2.30929	0.0484506	0.13982
ENSG00000225568	RP11-384B12.3	-0.178688	-0.319675	0.757071	0.860618
ENSG00000225573	RPL35P5	0.0729142	0.0609176	0.952858	0.974644
ENSG00000225589	MDC1	-0.296405	-1.55837	0.156203	0.313371
ENSG00000225590	VPS52	-0.120602	-2.08942	0.0686481	0.176769
ENSG00000225591	RP11-360D2.2	0.21069	0.580325	0.577025	0.734304
ENSG00000225614	ZNF469	-0.204161	-2.79767	0.0223416	0.0813511
ENSG00000225630	MTND2P28	-0.560569	-2.44966	0.0387644	0.119094
ENSG00000225635	DDAH2	0.369501	1.68044	0.129814	0.275363
ENSG00000225648	SBDSP1	-0.0111012	-0.14071	0.891436	0.941844
ENSG00000225663	MCRIP1	-0.0602013	-0.476929	0.645652	0.784927
ENSG00000225682	DXO	0.152269	0.720487	0.49091	0.664852
ENSG00000225691	HLA-C	0.332512	4.37622	0.00213313	0.0160909
ENSG00000225693	LAGE3P1	-0.763731	-1.91197	0.0907338	0.215435
ENSG00000225695	HNRNPA1P35	0.230471	0.6301	0.545491	0.709294
ENSG00000225697	SLC26A6	-0.0984136	-1.35806	0.210017	0.383452
ENSG00000225726	AC007000.10	0.288969	0.710356	0.496851	0.669621
ENSG00000225737	SKIV2L	0.770257	1.09733	0.303146	0.491234
ENSG00000225739	NPM1P18	-0.887807	-0.98103	0.354158	0.542309
ENSG00000225748	PRRC2A	-0.0504987	-0.929644	0.37866	0.566081
ENSG00000225760	LINC00431	0.775288	1.51982	0.165493	0.325317
ENSG00000225779	RP4-603I14.3	-0.348745	-0.643675	0.537069	0.702516
ENSG00000225796	MTND4P23	-0.0377133	-0.106551	0.917662	0.956256
ENSG00000225805	CTD-2313N18.7	-0.321582	-0.955907	0.365985	0.554097
ENSG00000225808	DNAJC19P5	-0.344912	-0.994335	0.348011	0.535942
ENSG00000225813	AC009299.4	0.33269	1.06384	0.317212	0.505909
ENSG00000225823	RPL7P45	0.397813	1.04177	0.326753	0.515255
ENSG00000225824	HLA-DQB1	0.209337	0.405184	0.69553	0.82006
ENSG00000225828	FAM229A	-0.116744	-0.775534	0.459433	0.638403
ENSG00000225830	ERCC6	0.113934	1.76591	0.113846	0.251174
ENSG00000225840	AC010970.2	-0.0637211	-0.191571	0.852658	0.918373
ENSG00000225859	DDX39B	0.0732718	0.610456	0.557814	0.718891
ENSG00000225871	RP11-495P10.10	0.122383	0.63471	0.542622	0.707004
ENSG00000225872	LINC01529	-0.376413	-1.5143	0.166863	0.327033
ENSG00000225873	LINC00694	-0.000610267	-0.00297726	0.997694	0.998643
ENSG00000225890	HLA-DQA1	0.00501665	0.00568733	0.995596	0.997206
ENSG00000225912	RP13-258O15.1	0.317884	0.34577	0.73807	0.848707
ENSG00000225920	RIMKLBP2	0.286438	1.51882	0.165739	0.325739
ENSG00000225921	NOL7	-0.229899	-4.12706	0.003023	0.0201034
ENSG00000225932	CTAGE4	1.84058	1.56267	0.155196	0.312244
ENSG00000225950	NTF4	0.0264167	0.0680389	0.947357	0.971954
ENSG00000225967	TAP2	0.41549	1.39415	0.19927	0.369526
ENSG00000225968	ELFN1	-1.59841	-4.93843	0.00100433	0.00989345
ENSG00000225971	CTA-85E5.6	-0.492945	-0.623058	0.54989	0.71291
ENSG00000225972	MTND1P23	-0.340438	-0.844121	0.422137	0.606236
ENSG00000225973	PIGBOS1	-0.0962768	-1.48996	0.173023	0.335515
ENSG00000225987	PBX2	0.161123	0.764705	0.465518	0.643902
ENSG00000225989	ABCF1	0.0123397	0.14215	0.890334	0.941345
ENSG00000225991	RPL23AP34	-0.0351352	-0.0617394	0.952223	0.974315
ENSG00000225998	LSM2	-0.18342	-1.83334	0.10256	0.233894
ENSG00000226002	GTF2IP14	0.584431	2.50464	0.0355229	0.111862
ENSG00000226015	CCT8P1	0.362164	2.1799	0.0594925	0.160411
ENSG00000226025	LGALS17A	0.862178	1.50213	0.169918	0.331295
ENSG00000226033	STK19	0.048216	0.356238	0.730501	0.844267
ENSG00000226038	PPIAP21	-0.088786	-0.179573	0.861772	0.924641
ENSG00000226045	AC009274.6	-0.752097	-1.77531	0.112205	0.248595
ENSG00000226049	TLK2P1	-0.959146	-1.59332	0.14819	0.30225
ENSG00000226054	MEMO1P1	0.253573	0.392088	0.704816	0.827147
ENSG00000226055	PAICSP1	0.110282	0.247662	0.810381	0.893348
ENSG00000226059	HMGB3P20	0.682657	0.952812	0.367462	0.555525
ENSG00000226060	TRIM26	0.0163978	0.0525194	0.95935	0.978255
ENSG00000226065	ZBTB45P2	0.508702	1.7323	0.119893	0.260881
ENSG00000226068	HNRNPA3P4	-0.303887	-0.49894	0.630706	0.774114
ENSG00000226071	HLA-DPB2	-0.248876	-0.554661	0.593676	0.746338
ENSG00000226074	PRSS44	2.72311	4.12292	0.00304078	0.0201961
ENSG00000226084	RP4-706A16.3	-0.869019	-1.77321	0.112569	0.249192
ENSG00000226085	UQCRFS1P1	-0.30778	-3.01709	0.0158425	0.0640912
ENSG00000226103	C6orf47	0.0104757	0.044188	0.965794	0.981362
ENSG00000226107	AC004383.3	-0.0904058	-0.242231	0.814448	0.895645
ENSG00000226111	MRPS18B	-0.407033	-4.34832	0.00221706	0.016482
ENSG00000226121	AC009487.6	-0.352604	-1.2644	0.240252	0.420052
ENSG00000226124	FTCDNL1	0.484945	4.8129	0.00118354	0.0109664
ENSG00000226144	RPS27AP3	0.414851	0.878216	0.404399	0.589579
ENSG00000226147	TUBBP10	-0.32309	-0.24421	0.812965	0.894884
ENSG00000226148	SLC25A39P1	0.51696	0.852951	0.417492	0.601669
ENSG00000226160	LA16c-17H1.3	2.01257	1.78265	0.11094	0.246627
ENSG00000226171	DHX16	0.00940882	0.111352	0.913969	0.954441
ENSG00000226173	TAP1	0.62893	6.33916	0.000186381	0.00360119
ENSG00000226174	TEX22	0.0395512	0.101306	0.921699	0.957532
ENSG00000226182	LST1	0.824555	4.93913	0.00100342	0.00988909
ENSG00000226188	HNRNPA1P3	-0.0953074	-0.20054	0.84586	0.914322
ENSG00000226196	GAPDHP75	-0.823834	-1.48892	0.173292	0.335728
ENSG00000226201	PSMB8	0.208613	1.82008	0.104692	0.237194
ENSG00000226205	AC007790.4	0.00930347	0.0159684	0.987635	0.992924
ENSG00000226210	ABC7-42389800N19.1	0.0980652	0.915724	0.385506	0.572478
ENSG00000226212	TRGV6	0.444059	1.06215	0.317933	0.506686
ENSG00000226215	APOM	1.68916	1.95294	0.0850971	0.206241
ENSG00000226221	RPL26P19	-1.16376	-2.30427	0.0488389	0.140596
ENSG00000226225	RPS18	-0.314411	-4.96278	0.0009731	0.00968238
ENSG00000226232	NPIPB14P	-0.105416	-0.664478	0.524315	0.692674
ENSG00000226241	LL0XNC01-221F2.2	0.697291	2.67182	0.0272518	0.0928409
ENSG00000226243	RPL37AP1	-1.7414	-3.00321	0.0161889	0.0649809
ENSG00000226248	CLIC1	0.0675482	0.705145	0.499924	0.672215
ENSG00000226253	MRPL35P3	-0.0235266	-0.0530082	0.958972	0.978106
ENSG00000226257	STK19	-0.00539351	-0.0394055	0.969494	0.983485
ENSG00000226259	GTF2H2B	0.0547825	0.617977	0.553077	0.715237
ENSG00000226260	HLA-DRA	0.0282286	0.0823696	0.936294	0.965906
ENSG00000226261	AC064836.3	0.390863	0.814833	0.4378	0.620033
ENSG00000226264	HLA-DMB	1.36831	1.49132	0.172675	0.335087
ENSG00000226268	RP11-61N20.3	0.050221	0.349057	0.73569	0.847314
ENSG00000226278	PSPHP1	-0.457095	-3.2351	0.0113076	0.0505195
ENSG00000226279	RPL12P10	-0.913154	-1.73421	0.119542	0.260387
ENSG00000226284	ARPC3P1	0.202143	0.514241	0.620421	0.76664
ENSG00000226287	TMEM191A	0.3069	0.881207	0.402869	0.588285
ENSG00000226292	RP11-7G12.1	-0.194134	-0.285339	0.782338	0.87666
ENSG00000226298	RAD23BLP	-0.12058	-0.39449	0.703109	0.825842
ENSG00000226306	NPY6R	0.163368	0.44904	0.664834	0.798637
ENSG00000226314	ZNF192P1	0.016875	0.119305	0.907856	0.950977
ENSG00000226318	RPS3AP38	0.483059	1.74681	0.117246	0.256404
ENSG00000226321	CROCC2	3.8385	5.72698	0.000376779	0.00543517
ENSG00000226327	RPSAP49	-0.746194	-0.797904	0.447033	0.627622
ENSG00000226329	AC005682.6	-0.478053	-3.17484	0.0124062	0.0537739
ENSG00000226354	HLA-U	-1.77323	-1.70087	0.125818	0.269267
ENSG00000226356	RPS6P20	0.800594	2.23278	0.0547085	0.151303
ENSG00000226359	ACTG1P24	0.222852	0.36694	0.722794	0.83872
ENSG00000226360	RPL10AP6	-0.110592	-0.309851	0.764271	0.865579
ENSG00000226396	RP5-1056L3.3	-0.132866	-0.409351	0.692587	0.818092
ENSG00000226404	LY6G5C	0.561975	1.40706	0.195541	0.364737
ENSG00000226413	OR8T1P	0.970258	1.91533	0.0902577	0.214623
ENSG00000226415	TPI1P1	0.362388	0.794615	0.448842	0.629323
ENSG00000226417	CLIC1	0.0678302	0.712111	0.495819	0.668615
ENSG00000226427	HMGN2P7	0.0862692	0.130299	0.899416	0.946514
ENSG00000226435	ANKRD18DP	0.298423	1.32232	0.22115	0.396698
ENSG00000226437	TRIM39	0.569392	2.27955	0.0507943	0.144222
ENSG00000226439	RP11-621K7.1	0.636062	1.2261	0.253629	0.435061
ENSG00000226457	RP11-430L17.1	0.00842234	0.0158965	0.98769	0.992924
ENSG00000226467	AGPAT1	-0.0538866	-0.555112	0.593381	0.746162
ENSG00000226469	ADAM1B	-0.141953	-0.504047	0.627263	0.771839
ENSG00000226472	RP11-551L14.4	-0.236794	-0.99439	0.347986	0.535942
ENSG00000226479	TMEM185B	-0.0646617	-0.921257	0.382774	0.57041
ENSG00000226491	FTOP1	0.904	1.82308	0.104206	0.236649
ENSG00000226492	CUTA	-0.136125	-1.13242	0.288944	0.47562
ENSG00000226493	RPL26P27	-0.288725	-0.497741	0.631516	0.774633
ENSG00000226521	AC126365.1	2.63369	3.89113	0.00424049	0.0255241
ENSG00000226525	RPS7P10	-0.772984	-1.8625	0.098013	0.226691
ENSG00000226531	C6orf47	0.0104757	0.044188	0.965794	0.981362
ENSG00000226539	AC012512.1	2.75809	4.04292	0.00340766	0.0219141
ENSG00000226545	RP4-633I8.3	-0.0150943	-0.0213435	0.983473	0.990593
ENSG00000226549	SCDP1	0.378954	1.92873	0.088386	0.212064
ENSG00000226560	C2	0.359224	1.4834	0.174718	0.337529
ENSG00000226564	FTH1P20	1.08265	2.35218	0.0452591	0.132999
ENSG00000226589	VARS	-0.134489	-1.65267	0.135431	0.283869
ENSG00000226608	FTLP3	0.706484	1.3082	0.225683	0.402328
ENSG00000226614	SLC39A7	-0.23867	-3.91788	0.00407925	0.0248448
ENSG00000226617	RPL21P110	-0.861442	-1.20911	0.259758	0.442404
ENSG00000226618	PRRC2A	-0.974965	-1.18904	0.267154	0.451024
ENSG00000226632	UBE2V1P1	0.77737	1.57521	0.152294	0.308192
ENSG00000226634	DDAH2	0.370817	1.23151	0.251704	0.433146
ENSG00000226650	KIF4B	0.72717	1.96103	0.084025	0.204418
ENSG00000226651	CLIC1	0.0692264	0.723969	0.488879	0.663169
ENSG00000226652	PSMD10P2	0.386287	1.29887	0.228722	0.40578
ENSG00000226666	HSPA9P1	0.151022	0.344071	0.739302	0.849749
ENSG00000226690	AC005281.1	-0.230527	-1.11342	0.296566	0.483734
ENSG00000226701	RPL15P14	-0.0431898	-0.0809045	0.937425	0.966614
ENSG00000226704	HSPA1L	2.4533	2.39794	0.0420851	0.126189
ENSG00000226710	C6orf48	-0.186253	-2.75064	0.0240611	0.0855397
ENSG00000226742	HSBP1L1	0.70184	5.47704	0.000509336	0.00645434
ENSG00000226752	PSMD5-AS1	0.112425	1.29216	0.230932	0.408436
ENSG00000226763	SRRM5	-0.123418	-0.617187	0.553574	0.715704
ENSG00000226767	RP11-328P23.3	0.278239	0.68881	0.509635	0.680725
ENSG00000226784	PGAM4	0.405497	0.855871	0.415964	0.600395
ENSG00000226788	RING1	0.582207	2.23835	0.0542271	0.150375
ENSG00000226789	AC110926.4	0.460516	1.57658	0.15198	0.307744
ENSG00000226790	HNRNPA3P1	-0.140771	-0.302391	0.769753	0.868659
ENSG00000226792	LINC00371	0.837819	2.45322	0.0385458	0.118599
ENSG00000226801	OSTCP8	0.0520748	0.109451	0.915431	0.954829
ENSG00000226823	SUGT1P1	0.2342	1.07288	0.313365	0.501831
ENSG00000226850	ATP6V1G2	0.303031	0.715327	0.49393	0.667155
ENSG00000226864	ATE1-AS1	0.0480776	0.25961	0.801454	0.888767
ENSG00000226874	AC005154.8	0.278133	0.741426	0.478777	0.653716
ENSG00000226882	GNL1	-0.0243441	-0.152052	0.882758	0.937427
ENSG00000226887	ERVMER34-1	-0.49484	-3.39256	0.00889164	0.0427038
ENSG00000226893	HLA-H	2.22096	2.12955	0.0644292	0.169068
ENSG00000226916	WDR46	-0.200082	-3.48334	0.00775146	0.038649
ENSG00000226929	CT47A11	2.92881	1.8653	0.0975864	0.226146
ENSG00000226933	NRBF2P2	4.18966	4.8069	0.00119293	0.0110243
ENSG00000226936	B3GALT4	0.420365	1.96118	0.0840046	0.204392
ENSG00000226937	CEP164P1	-0.415049	-2.09602	0.0679365	0.175344
ENSG00000226942	IL9RP3	-0.0270213	-0.112593	0.913015	0.954388
ENSG00000226948	RPS4XP2	-0.784448	-1.39445	0.199182	0.369526
ENSG00000226952	RP4-714D9.4	0.123849	0.175609	0.864787	0.926272
ENSG00000226964	RHEBP2	-0.535196	-0.949208	0.369188	0.557301
ENSG00000226972	RPL12P19	-0.610346	-1.0707	0.314288	0.502598
ENSG00000226975	AC006987.6	0.0847964	0.167518	0.870951	0.930272
ENSG00000226977	HMGN1P24	1.75372	2.53763	0.0337102	0.108013
ENSG00000226981	ABHD17AP6	-0.119375	-0.3006	0.771072	0.869649
ENSG00000226982	CENPCP1	-0.382818	-0.90177	0.392459	0.578261
ENSG00000226984	RP4-591B8.2	-0.020558	-0.0309051	0.976072	0.987086
ENSG00000226987	RP11-544A12.5	0.318552	0.511004	0.622589	0.768287
ENSG00000227001	NBPF2P	-0.232779	-0.844328	0.422028	0.606174
ENSG00000227008	RP3-417G15.1	-0.376676	-0.669396	0.521328	0.690329
ENSG00000227032	RPS2P36	0.925067	1.41578	0.193057	0.361515
ENSG00000227038	GTF2IP7	0.129288	0.76944	0.462851	0.641534
ENSG00000227046	DAXX	-0.207609	-3.12098	0.0134825	0.0569504
ENSG00000227051	C14orf132	0.0840628	0.464585	0.654109	0.79086
ENSG00000227055	AC009961.5	0.611968	1.14421	0.284291	0.47043
ENSG00000227056	RPL6P2	0.00502942	0.00987197	0.992355	0.995712
ENSG00000227057	WDR46	0.144784	0.672648	0.519358	0.688673
ENSG00000227074	SAPCD1	2.99903	2.89454	0.0191869	0.0728889
ENSG00000227077	AC107983.4	-2.34807	-1.72773	0.120739	0.261936
ENSG00000227080	CTD-2021A8.3	0.677104	1.5439	0.159635	0.317896
ENSG00000227081	RP11-543P15.1	0.0811612	0.203704	0.843464	0.912966
ENSG00000227097	RPS28P7	-0.176561	-1.17509	0.272392	0.456828
ENSG00000227105	PARP1P1	-0.104869	-0.170183	0.868919	0.928997
ENSG00000227113	RP11-460N20.4	0.266407	0.747303	0.475407	0.651426
ENSG00000227123	RPL12P44	0.703809	1.13053	0.289694	0.476325
ENSG00000227124	ZNF717	0.234024	2.64808	0.0282954	0.0951206
ENSG00000227129	NEU1	0.434367	3.47785	0.00781575	0.0388959
ENSG00000227141	RP11-545A16.3	1.70668	1.9762	0.0820487	0.20105
ENSG00000227144	VWA7	-1.53765	-2.21026	0.056698	0.155282
ENSG00000227163	RP5-1198O20.5	-0.0806311	-0.349027	0.735712	0.847314
ENSG00000227176	AC092641.2	1.17107	2.29481	0.0495776	0.141888
ENSG00000227183	HDGFP1	-0.303952	-0.909785	0.388454	0.574969
ENSG00000227191	TRGC2	0.619796	2.68971	0.0264917	0.091081
ENSG00000227201	CNN2P1	0.14525	0.779982	0.45695	0.636209
ENSG00000227212	PFN1P6	0.686043	1.26782	0.239087	0.418661
ENSG00000227222	DHX16	-0.0979531	-0.434723	0.674786	0.80565
ENSG00000227231	IER3	0.893329	2.74446	0.0242967	0.0858867
ENSG00000227232	WASH7P	-0.307041	-2.18239	0.0592583	0.159943
ENSG00000227257	RP11-330M2.3	-0.816964	-0.719726	0.491355	0.665322
ENSG00000227268	KLLN	-0.114707	-1.04478	0.325439	0.51457
ENSG00000227277	RNF5	-0.226751	-2.97874	0.0168189	0.0666583
ENSG00000227295	ELL2P1	1.34687	4.98527	0.000945202	0.00955017
ENSG00000227304	RP11-791G16.2	0.33895	0.727202	0.486998	0.661378
ENSG00000227309	AC140076.1	-0.0652028	-0.114434	0.911599	0.95376
ENSG00000227311	RP1-228H13.1	0.186089	0.275509	0.789624	0.881495
ENSG00000227314	MSH5	0.0466629	0.186752	0.856315	0.921086
ENSG00000227315	NEU1	-0.413867	-0.589495	0.571139	0.729944
ENSG00000227317	DDAH2	0.421461	2.0153	0.0771576	0.192469
ENSG00000227321	MTND4P15	0.679173	0.677893	0.51619	0.686102
ENSG00000227322	RXRB	0.0826562	1.31513	0.223449	0.399598
ENSG00000227329	RP11-258C19.4	-0.331362	-0.745852	0.476237	0.651894
ENSG00000227331	AC005042.2	0.0527172	0.164355	0.873363	0.931856
ENSG00000227333	EHMT2	-0.183526	-0.682126	0.513642	0.683957
ENSG00000227337	RPL23AP43	1.39219	1.58192	0.150761	0.305952
ENSG00000227345	PARG	-0.0480364	-0.757511	0.469589	0.647025
ENSG00000227347	HNRNPKP2	0.590783	0.673873	0.518617	0.688056
ENSG00000227348	MTND5P25	0.0946969	0.213788	0.835844	0.908927
ENSG00000227357	HLA-DRB4	0.00965548	0.0114786	0.991111	0.99508
ENSG00000227366	HLA-U	-1.77323	-1.70087	0.125818	0.269267
ENSG00000227372	TP73-AS1	-0.350271	-4.75334	0.00128044	0.0115989
ENSG00000227376	FTH1P16	0.363803	1.11615	0.295461	0.482417
ENSG00000227379	PPIAP2	0.432896	0.874928	0.406087	0.590894
ENSG00000227382	EIF4A2P2	0.782538	2.25506	0.0528078	0.148064
ENSG00000227383	RP11-571F15.2	0.432664	1.04048	0.327318	0.516067
ENSG00000227402	SLC39A7	-0.23867	-3.91788	0.00407925	0.0248448
ENSG00000227413	RP5-1042K10.12	-0.372542	-0.90766	0.389513	0.575732
ENSG00000227420	MRPS18B	-0.407033	-4.34832	0.00221706	0.016482
ENSG00000227436	FCF1P1	0.738012	1.27953	0.235134	0.413714
ENSG00000227437	RPS8P4	1.50333	2.05612	0.0723528	0.183704
ENSG00000227440	ATP5G1P4	-0.071462	-0.201399	0.845209	0.91403
ENSG00000227449	FGF7P6	0.302487	2.1319	0.0641907	0.168563
ENSG00000227454	MTND4P30	-0.75282	-1.0682	0.31535	0.503953
ENSG00000227460	SYNGAP1	0.32152	0.50513	0.626534	0.771348
ENSG00000227470	AC073415.2	-0.159536	-0.550744	0.59624	0.748662
ENSG00000227471	AKR1B15	0.125957	1.19958	0.263246	0.446323
ENSG00000227473	TSSK5P	-0.3729	-1.53499	0.16178	0.320742
ENSG00000227500	SCAMP4	-0.133923	-2.08077	0.0695923	0.178485
ENSG00000227507	LTB	0.830056	3.16754	0.0125468	0.0542383
ENSG00000227525	RPL7P6	-0.935936	-1.52111	0.165173	0.324991
ENSG00000227536	SOCS5P4	0.0725467	0.145762	0.887569	0.939587
ENSG00000227565	NFKBIL1	0.308361	2.45963	0.038155	0.117793
ENSG00000227567	APOM	1.68916	1.95294	0.0850971	0.206241
ENSG00000227582	ADGRF5P1	0.480073	1.26425	0.240305	0.42011
ENSG00000227583	RPS3AP37	0.117203	0.245304	0.812146	0.894171
ENSG00000227586	RPS26P39	-0.078266	-0.0768358	0.940564	0.968619
ENSG00000227587	ATP6V1G2	1.589	1.69496	0.126962	0.271274
ENSG00000227600	PPT2	-0.338239	-1.71405	0.123301	0.265754
ENSG00000227615	RP11-864N7.2	-0.570935	-0.86752	0.409906	0.594808
ENSG00000227632	AC018804.6	-0.115223	-0.33018	0.7494	0.855791
ENSG00000227638	HNRNPA1P14	0.0588774	0.126483	0.902344	0.948311
ENSG00000227642	AGPAT1	0.877547	0.600986	0.563812	0.724029
ENSG00000227666	CYCSP24	0.0685446	0.144171	0.888786	0.940403
ENSG00000227669	HLA-H	-1.10853	-1.24017	0.248643	0.430047
ENSG00000227671	RP11-488L18.4	0.0802812	0.908142	0.389273	0.575494
ENSG00000227684	CROCCP4	-0.434529	-0.715304	0.493943	0.667155
ENSG00000227686	VARS	-0.121481	-0.855198	0.416315	0.600755
ENSG00000227688	HNRNPA3P2	-0.753815	-0.772891	0.460914	0.639928
ENSG00000227692	MED28P3	0.140933	0.421354	0.68414	0.81239
ENSG00000227693	GSTM3P1	0.308242	0.471203	0.649568	0.787914
ENSG00000227694	RPL23AP74	0.419897	1.11023	0.297862	0.485434
ENSG00000227715	HLA-A	0.559642	3.2862	0.0104558	0.0478664
ENSG00000227720	PPP1R11	0.214353	2.51233	0.0350919	0.110971
ENSG00000227725	GCOM2	3.46736	4.20284	0.00271623	0.0187378
ENSG00000227730	MTND6P5	1.00992	2.07744	0.0699592	0.179226
ENSG00000227739	TUBB	-0.0513068	-0.903325	0.39168	0.577552
ENSG00000227746	C4A	-2.26153	-3.45298	0.00811449	0.0400354
ENSG00000227761	BAG6	0.144921	2.105	0.0669792	0.173618
ENSG00000227772	MICB	0.0512719	0.100118	0.922614	0.95782
ENSG00000227775	RP1-283E3.4	-0.0275886	-0.249479	0.809021	0.892655
ENSG00000227780	ZBTB22	-0.0664998	-0.52482	0.61336	0.761763
ENSG00000227788	MTCO3P43	0.553907	1.55069	0.158016	0.315686
ENSG00000227790	AC015922.5	2.985	5.13276	0.000782412	0.0084809
ENSG00000227791	AC007365.4	-0.771308	-1.06325	0.317465	0.506179
ENSG00000227794	RPS18	0.925263	1.33463	0.217261	0.391791
ENSG00000227799	AC012358.4	-0.353352	-1.71393	0.123325	0.265767
ENSG00000227801	COL11A2	3.75392	1.88682	0.094368	0.220783
ENSG00000227804	PPP1R10	-0.21053	-1.44823	0.184055	0.34962
ENSG00000227813	RP1-180M12.1	-1.00108	-1.48859	0.173375	0.335767
ENSG00000227816	TAP1	0.628875	6.33835	0.000186549	0.00360119
ENSG00000227825	SLC9A7P1	0.474471	2.12816	0.064571	0.169314
ENSG00000227827	RP11-958N24.2	-1.56787	-3.35099	0.00947151	0.0446562
ENSG00000227835	CARM1P1	1.25074	1.34702	0.213404	0.387391
ENSG00000227836	AC008850.3	0.16375	0.32304	0.754611	0.859152
ENSG00000227855	DPY19L2P3	-0.171939	-0.946576	0.370452	0.558371
ENSG00000227861	SAPCD1	2.99903	2.89454	0.0191869	0.0728889
ENSG00000227877	MRLN	0.162341	0.511437	0.622299	0.768019
ENSG00000227879	PSPC1P1	0.208992	0.479342	0.644005	0.783603
ENSG00000227910	RP11-73B2.6	0.0775048	0.109696	0.915242	0.954679
ENSG00000227932	RP13-16H11.9	1.65156	2.99907	0.0162936	0.0652395
ENSG00000227939	RPL3P2	-0.100111	-0.0796753	0.938373	0.967308
ENSG00000227950	RP11-312B8.2	-0.0759482	-0.069582	0.946165	0.971347
ENSG00000227962	RP11-382D8.3	0.696018	1.26241	0.240934	0.420826
ENSG00000227973	PIN4P1	-0.501343	-1.21018	0.259366	0.441907
ENSG00000227986	TRIM60P18	-0.140455	-1.11698	0.295125	0.482163
ENSG00000227992	AC108463.2	-0.354284	-0.744881	0.476793	0.6524
ENSG00000228007	AC011933.2	-0.427182	-0.96733	0.360572	0.548501
ENSG00000228030	AC019084.7	0.163622	0.310018	0.764148	0.865486
ENSG00000228049	POLR2J2	0.029746	0.197619	0.848072	0.915445
ENSG00000228053	RP11-151F5.2	0.179578	0.335736	0.745355	0.853102
ENSG00000228057	SEC63P1	0.523195	1.25952	0.241922	0.422026
ENSG00000228071	RPL7P47	-0.0142052	-0.0331678	0.97432	0.986163
ENSG00000228080	HLA-DRB1	0.186925	0.689346	0.509314	0.68067
ENSG00000228097	MTATP6P11	0.986526	2.90385	0.018909	0.0721976
ENSG00000228116	PPT2	-0.673809	-0.723314	0.489261	0.663425
ENSG00000228128	DDAH2	0.369501	1.68044	0.129814	0.275363
ENSG00000228141	AC105339.1	0.0161957	0.0362151	0.971962	0.984944
ENSG00000228144	RP11-745O10.4	0.146687	0.260259	0.80097	0.888463
ENSG00000228146	CASP16P	-0.317991	-1.13665	0.287266	0.473626
ENSG00000228149	RPL3P1	0.884909	1.70189	0.125622	0.269092
ENSG00000228158	TLE1P1	-0.633266	-1.58016	0.151163	0.306526
ENSG00000228163	HLA-DPA1	0.710217	1.27288	0.237371	0.416329
ENSG00000228166	MTND1P11	0.180821	0.291856	0.777521	0.873912
ENSG00000228168	HNRNPA1P21	-0.0451763	-0.064938	0.949752	0.973108
ENSG00000228169	PPIAP19	0.876064	1.42009	0.191839	0.359876
ENSG00000228175	GEMIN8P4	0.247913	1.69098	0.127739	0.272326
ENSG00000228186	PRR3	-0.56526	-2.96643	0.0171452	0.0674315
ENSG00000228195	RPL5P27	-0.559186	-0.8683	0.409503	0.594304
ENSG00000228205	RP11-778D9.4	0.239606	0.406843	0.694358	0.819356
ENSG00000228212	OFD1P17	0.631772	0.948271	0.369638	0.55762
ENSG00000228224	NACAP1	-0.20054	-0.73154	0.484481	0.658887
ENSG00000228232	GAPDHP1	-0.164302	-0.546835	0.598805	0.751127
ENSG00000228247	UBBP2	0.468953	0.827535	0.430959	0.613907
ENSG00000228253	MT-ATP8	-0.428719	-1.56664	0.154272	0.311051
ENSG00000228263	SLC44A4	2.94016	4.34565	0.00222529	0.0164966
ENSG00000228264	PSMD8P1	-0.677483	-1.54976	0.158236	0.315976
ENSG00000228278	ORM2	1.7497	4.90587	0.00104779	0.0102114
ENSG00000228284	HLA-DQA1	0.0486306	0.597442	0.566066	0.725796
ENSG00000228294	BMS1P17	-3.1483	-2.32464	0.0472834	0.137546
ENSG00000228299	HLA-C	0.663741	1.2248	0.254092	0.435617
ENSG00000228300	C19orf24	-0.183967	-1.97855	0.0817463	0.200641
ENSG00000228314	CYP4F29P	0.753911	2.19886	0.0577321	0.157093
ENSG00000228321	TNF	0.847423	2.27926	0.0508177	0.144222
ENSG00000228327	RP11-206L10.2	0.0453667	0.437129	0.673108	0.804514
ENSG00000228330	RP11-730A19.5	0.0727106	0.236355	0.818855	0.897991
ENSG00000228333	RXRB	0.157879	0.685211	0.51179	0.682592
ENSG00000228335	AC073063.10	0.0512576	0.109188	0.915633	0.954898
ENSG00000228357	HSD17B8	0.323	1.04398	0.325789	0.514684
ENSG00000228366	RP11-18B3.3	-1.42893	-1.92013	0.0895832	0.213796
ENSG00000228398	HMGN2P25	-0.366306	-0.488313	0.6379	0.77974
ENSG00000228407	RP4-800M22.1	-0.542012	-0.802958	0.444263	0.625191
ENSG00000228409	CCT6P1	-0.11219	-1.20916	0.259738	0.442404
ENSG00000228415	PTMAP1	0.824093	0.789727	0.451539	0.631717
ENSG00000228425	VPS52	-0.120602	-2.08942	0.0686481	0.176769
ENSG00000228429	RP5-859M6.1	0.0661992	0.171887	0.867621	0.928269
ENSG00000228430	RP11-15B24.5	-0.42368	-1.00942	0.341139	0.528872
ENSG00000228439	TSTD3	0.340216	2.23227	0.0547529	0.151352
ENSG00000228446	AC073052.1	0.705299	1.74847	0.116947	0.256109
ENSG00000228451	SDAD1P1	-0.411999	-1.56586	0.154453	0.311166
ENSG00000228454	C4B	0.329755	0.799406	0.446208	0.626882
ENSG00000228461	RPL3P2	-2.23489	-2.55435	0.0328274	0.106044
ENSG00000228474	OST4	-0.124244	-2.06044	0.0718612	0.182808
ENSG00000228477	RP3-342P20.2	0.207706	0.757832	0.469407	0.646874
ENSG00000228486	LINC01125	0.132757	1.04888	0.323654	0.512671
ENSG00000228491	MICE	1.32582	1.51603	0.166431	0.32649
ENSG00000228492	RAB11FIP1P1	-0.000494773	-0.00249537	0.998068	0.998779
ENSG00000228501	RPL15P18	0.0936367	0.178758	0.862391	0.924929
ENSG00000228502	EEF1A1P11	0.167747	0.601	0.563803	0.724029
ENSG00000228507	DAP3P2	-0.11279	-0.232945	0.821416	0.899721
ENSG00000228510	RP11-339B21.8	-0.39455	-0.65538	0.52987	0.697388
ENSG00000228520	RING1	0.110653	0.645113	0.536182	0.702053
ENSG00000228570	NUTM2E	2.57482	3.69562	0.00564676	0.0309785
ENSG00000228575	MDC1	-0.227983	-2.26121	0.0522947	0.147241
ENSG00000228581	GNL1	-0.0312552	-0.390731	0.705781	0.827873
ENSG00000228582	TAP2	0.235616	2.68677	0.0266151	0.091308
ENSG00000228589	SPCS2P4	0.162017	1.55404	0.157222	0.314818
ENSG00000228594	FNDC10	-0.436848	-3.84436	0.00453904	0.026723
ENSG00000228605	GPANK1	-0.0329523	-0.295941	0.774506	0.871826
ENSG00000228623	ZNF883	-0.179579	-0.410284	0.691929	0.817635
ENSG00000228626	RP11-495P10.9	1.0206	3.53744	0.00714622	0.0364864
ENSG00000228628	ATF6B	-0.0477588	-0.303552	0.768899	0.868253
ENSG00000228638	FCF1P2	0.107032	0.771923	0.461456	0.64054
ENSG00000228653	HNRNPCP7	-0.198235	-0.933767	0.376649	0.564237
ENSG00000228663	PSMD10P1	0.355902	1.44279	0.185539	0.351818
ENSG00000228668	TRGV5P	0.226506	1.13739	0.286974	0.473294
ENSG00000228672	PROB1	0.328371	2.97355	0.0169555	0.0669477
ENSG00000228681	AC008072.1	0.424327	1.74679	0.117251	0.256404
ENSG00000228691	NEU1	0.434367	3.47785	0.00781575	0.0388959
ENSG00000228695	CES1P1	4.37072	6.04397	0.000260148	0.00434494
ENSG00000228696	ARL17B	-0.179585	-1.87947	0.0954555	0.222751
ENSG00000228712	HSD17B8	0.323	1.04398	0.325789	0.514684
ENSG00000228716	DHFR	-0.0617935	-0.90182	0.392434	0.578261
ENSG00000228727	SAPCD1	2.99903	2.89454	0.0191869	0.0728889
ENSG00000228736	RGL2	0.296264	1.89744	0.092817	0.218543
ENSG00000228753	EIF4BP2	0.303343	0.874123	0.406501	0.591251
ENSG00000228760	BAG6	0.153773	2.41925	0.0406838	0.123145
ENSG00000228782	MRPL45P2	-0.0950251	-0.969484	0.359558	0.547463
ENSG00000228808	HMGB3P4	-0.415823	-1.13386	0.288371	0.474965
ENSG00000228810	PABPC1P11	0.450201	1.81208	0.106	0.239081
ENSG00000228828	TLK2P2	-0.565714	-1.91815	0.0898607	0.214138
ENSG00000228834	RP11-249L21.4	-0.0390531	-0.0765477	0.940787	0.968671
ENSG00000228836	CT45A5	5.99658	6.08204	0.000249044	0.00422413
ENSG00000228849	TNF	0.847423	2.27926	0.0508177	0.144222
ENSG00000228854	NRM	0.186937	1.49728	0.17115	0.33305
ENSG00000228867	NRM	0.186937	1.49728	0.17115	0.33305
ENSG00000228869	COX4I1P2	0.208115	0.534172	0.607155	0.757741
ENSG00000228875	CSNK2B	-0.108298	-0.445062	0.667593	0.800237
ENSG00000228881	TRIM26	0.0163978	0.0525194	0.95935	0.978255
ENSG00000228883	LY6G5C	0.561975	1.40706	0.195541	0.364737
ENSG00000228892	AGPAT1	0.118131	2.00711	0.0781584	0.194069
ENSG00000228896	SKIV2L	0.0247145	0.250126	0.808538	0.892563
ENSG00000228897	CTD-2021A8.2	-0.511393	-0.464359	0.654264	0.790923
ENSG00000228901	HMGN2P36	-0.128382	-0.203925	0.843298	0.912966
ENSG00000228903	RASA4CP	0.188477	1.62048	0.142222	0.293805
ENSG00000228907	RNF5	-0.226751	-2.97874	0.0168189	0.0666583
ENSG00000228915	OR7E128P	0.404325	1.13849	0.28654	0.472726
ENSG00000228921	HCG4P5	1.70463	3.20721	0.0118028	0.0519386
ENSG00000228929	RPS13P2	0.121902	0.204848	0.842599	0.912778
ENSG00000228955	RP11-452J6.2	-0.76075	-1.51647	0.166322	0.326337
ENSG00000228960	OR2A9P	1.35197	3.44474	0.00821609	0.0403543
ENSG00000228964	HLA-B	0.79921	7.23974	7.18025e-05	0.00213894
ENSG00000228979	CTD-2501B8.5	0.443413	0.979705	0.354775	0.542898
ENSG00000228981	RP11-364L4.1	-0.506213	-1.42254	0.191151	0.358905
ENSG00000228987	HLA-DRA	0.243292	0.619417	0.552173	0.714375
ENSG00000228995	MTND1P9	-0.434316	-0.987794	0.351023	0.538936
ENSG00000229006	TRIM27	0.103476	0.925884	0.3805	0.568106
ENSG00000229007	EXOSC3P1	0.286881	0.642371	0.537875	0.703177
ENSG00000229018	PMS2P7	0.0301896	0.097299	0.924785	0.958934
ENSG00000229020	AKR7A2P1	-0.450454	-1.02683	0.333339	0.52154
ENSG00000229023	AC067945.3	-0.103942	-0.164635	0.873149	0.931856
ENSG00000229029	CDCA4P1	0.95203	1.42883	0.189391	0.356873
ENSG00000229031	MTCO1P25	0.206197	0.605017	0.561254	0.721955
ENSG00000229036	VDAC1P8	0.0196559	0.210718	0.838161	0.910166
ENSG00000229052	RP11-386I23.1	0.328186	1.46019	0.180833	0.34557
ENSG00000229057	RPS3AP54	1.42892	1.96574	0.0834063	0.203473
ENSG00000229058	AGER	-0.316671	-1.68799	0.128325	0.273145
ENSG00000229061	ATAT1	-0.0172106	-0.113264	0.912499	0.953943
ENSG00000229074	HLA-DRB1	0.304043	0.923776	0.381535	0.569195
ENSG00000229088	MTND1P10	0.0146347	0.0229798	0.982206	0.990294
ENSG00000229089	ANKRD20A8P	-0.088476	-0.257411	0.803095	0.889601
ENSG00000229091	HSPA8P8	0.0502334	0.123119	0.904926	0.949454
ENSG00000229097	CALM2P2	0.109977	0.465606	0.653407	0.790386
ENSG00000229117	RPL41	-0.221079	-3.21444	0.0116723	0.0515693
ENSG00000229132	EIF4A1P10	-0.381651	-1.17991	0.270574	0.45483
ENSG00000229133	RPS7P4	-0.180901	-0.356683	0.730179	0.844174
ENSG00000229146	SNX18P4	0.910329	1.87828	0.0956329	0.223023
ENSG00000229156	RP11-250H24.2	-0.120483	-0.454992	0.660718	0.795711
ENSG00000229168	RPL19P20	-1.0133	-2.06345	0.0715207	0.182227
ENSG00000229172	AC073065.3	-0.0113578	-0.0457127	0.964614	0.981029
ENSG00000229173	AC108059.4	0.205882	0.166532	0.871702	0.930697
ENSG00000229176	SAPCD1	1.34082	1.32978	0.218786	0.393665
ENSG00000229180	GS1-124K5.12	0.0593092	0.797021	0.447518	0.628011
ENSG00000229202	PRR3	-0.56526	-2.96643	0.0171452	0.0674315
ENSG00000229207	SERPINH1P1	-0.0521096	-0.152717	0.88225	0.93717
ENSG00000229213	RP1-118J21.24	-0.824286	-1.42214	0.191264	0.359021
ENSG00000229215	HLA-A	0.371049	1.7518	0.116349	0.255253
ENSG00000229216	PPIAP9	-0.0501566	-0.103474	0.92003	0.956945
ENSG00000229217	CYCSP11	0.344567	0.661642	0.526043	0.693842
ENSG00000229222	KRT18P4	1.42695	1.85493	0.0991754	0.228502
ENSG00000229237	HMGN1P37	0.351776	0.37628	0.716095	0.834522
ENSG00000229251	HNRNPA1P8	-0.647348	-1.44551	0.184796	0.350692
ENSG00000229252	HLA-E	0.327703	2.97736	0.016855	0.0667263
ENSG00000229253	ZBTB22	-0.0664998	-0.52482	0.61336	0.761763
ENSG00000229259	LRRC37A12P	1.4415	2.96786	0.0171069	0.067369
ENSG00000229273	RP11-104G3.2	0.429795	1.08412	0.308634	0.496983
ENSG00000229295	HLA-DPB1	0.326666	1.09592	0.303728	0.491987
ENSG00000229300	C6orf48	-0.0951096	-1.69868	0.126242	0.269981
ENSG00000229314	ORM1	1.36015	5.80618	0.000343052	0.00510602
ENSG00000229320	KRT8P12	0.26543	2.04024	0.0741859	0.187028
ENSG00000229336	AP000568.2	-1.02237	-1.92393	0.0890524	0.213056
ENSG00000229344	MTCO2P12	-0.141417	-0.350212	0.734855	0.846975
ENSG00000229349	ACTG1P9	0.158488	0.727181	0.48701	0.661378
ENSG00000229353	TNXB	-1.56443	-1.1454	0.283825	0.470235
ENSG00000229358	DPY19L1P1	-0.0199824	-0.236361	0.818851	0.897991
ENSG00000229363	NELFE	-0.0328093	-0.35153	0.733902	0.846201
ENSG00000229376	CICP3	-0.342524	-0.465047	0.653792	0.790669
ENSG00000229391	HLA-DRB6	0.549066	1.301	0.228027	0.405033
ENSG00000229409	RP11-494O16.3	-0.272516	-0.937632	0.374771	0.562525
ENSG00000229413	RP11-274B21.12	-0.0900599	-0.312683	0.762192	0.864294
ENSG00000229417	NPM1P25	0.824534	1.62027	0.142267	0.293805
ENSG00000229419	RALGAPA1P1	-0.196169	-1.0252	0.334065	0.522249
