## Supplementary material for "Autophagy degrades immunogenic endogenous retroelements induced by 5-azacytidine in acute myeloid leukemia": Table S1 (part 2 of 3)

### Sheet: DEG_THP1_all_genename (continued)
Gene.stable.ID	Gene.name	logFC	t	P.Value	adj.P.Val
ENSG00000229422	RP11-262H14.5	-0.551316	-1.75013	0.116649	0.255644
ENSG00000229427	ANKRD26P4	1.52806	1.93589	0.0874008	0.210251
ENSG00000229447	RP11-490K7.4	0.0784933	0.378668	0.714386	0.833233
ENSG00000229453	SPINK8	1.65888	2.92416	0.0183167	0.0705629
ENSG00000229470	GNL1	0.382723	1.00606	0.342661	0.53042
ENSG00000229473	RGS17P1	-0.210675	-0.706539	0.4991	0.671411
ENSG00000229474	PATL2	0.30513	1.96687	0.0832584	0.203194
ENSG00000229496	DDX39B	-0.0261911	-0.321233	0.755932	0.859833
ENSG00000229503	AC092155.1	-0.991277	-1.86281	0.0979655	0.226606
ENSG00000229519	RP11-58A11.2	-0.171037	-0.468716	0.651273	0.788968
ENSG00000229524	BAG6	-0.00776885	-0.0496658	0.961557	0.979102
ENSG00000229529	HLA-V	-0.112678	-0.385927	0.709203	0.830023
ENSG00000229560	LYARP1	0.718915	1.27009	0.238317	0.417744
ENSG00000229585	RPL21P44	-0.486309	-0.968497	0.360022	0.547902
ENSG00000229598	PRDX3P1	0.059795	0.142011	0.89044	0.94135
ENSG00000229605	RPL21P93	1.84862	2.24927	0.0532956	0.148856
ENSG00000229622	MTND5P2	-0.55475	-0.761127	0.46754	0.645273
ENSG00000229635	RP4-713B5.2	0.826715	1.5842	0.150245	0.305407
ENSG00000229637	PRAC2	0.327819	1.19512	0.264895	0.448432
ENSG00000229638	RPL4P4	-0.0313489	-0.110961	0.914269	0.954441
ENSG00000229644	NAMPTP1	-0.644755	-4.42429	0.00199646	0.0154348
ENSG00000229659	RPL26P6	0.107131	0.312093	0.762625	0.864639
ENSG00000229676	ZNF492	0.249449	1.94335	0.0863864	0.208454
ENSG00000229677	RP11-383F6.1	-0.200926	-0.87383	0.406651	0.591388
ENSG00000229684	TUBB	-0.0731031	-1.07284	0.31338	0.501831
ENSG00000229685	HLA-DPA1	0.269379	0.508446	0.624306	0.769626
ENSG00000229689	AC009237.8	0.961333	2.65337	0.0280592	0.0946589
ENSG00000229698	HLA-F	1.26833	4.64616	0.00147719	0.0127291
ENSG00000229700	RP1-130G2.1	-1.30829	-2.12036	0.065373	0.170716
ENSG00000229703	XX-CR54.1	0.69242	2.04895	0.0731753	0.1851
ENSG00000229704	EIF2S2P2	-0.291285	-0.779864	0.457016	0.636209
ENSG00000229706	PPIAP9	-0.0501566	-0.103474	0.92003	0.956945
ENSG00000229715	EEF1DP3	1.82195	4.8865	0.00107461	0.0103435
ENSG00000229754	CXCR2P1	-0.247064	-1.60452	0.145701	0.29833
ENSG00000229759	MRPS18AP1	-0.0309461	-0.0648486	0.949821	0.973108
ENSG00000229765	RP11-339A7.1	-2.48832	-3.08769	0.0141962	0.0592522
ENSG00000229781	AC013444.1	2.55575	4.2545	0.00252636	0.0178057
ENSG00000229786	SNRPFP2	-1.34862	-1.57623	0.152061	0.307849
ENSG00000229800	ATP8A2P2	-0.0593868	-0.12942	0.900091	0.946893
ENSG00000229802	SLC39A7	-0.23867	-3.91788	0.00407925	0.0248448
ENSG00000229806	RPS15P5	-0.236539	-0.471595	0.6493	0.787851
ENSG00000229808	RP11-456P18.2	0.263109	0.651884	0.532014	0.699335
ENSG00000229809	ZNF688	0.174069	1.45244	0.182915	0.348222
ENSG00000229816	DDX50P1	-0.0211769	-0.0785309	0.939256	0.967677
ENSG00000229817	RP11-78H18.2	-0.159287	-0.570189	0.58357	0.738926
ENSG00000229833	PET100	-0.00261143	-0.0441203	0.965846	0.981362
ENSG00000229853	RP5-1049G16.4	0.646676	1.34322	0.21458	0.388884
ENSG00000229859	PGA3	0.517226	1.2052	0.261186	0.444046
ENSG00000229861	MRPS18B	-0.407033	-4.34832	0.00221706	0.016482
ENSG00000229870	RPL21P89	0.132317	0.293815	0.776074	0.872871
ENSG00000229887	HNRNPA1P6	-0.905597	-2.20312	0.0573436	0.156338
ENSG00000229894	GK3P	-0.0844946	-0.158668	0.877703	0.934322
ENSG00000229920	RPS4XP5	0.31306	1.22404	0.254365	0.435933
ENSG00000229927	RHEBP1	1.68991	1.72849	0.120598	0.261874
ENSG00000229929	TRIM39	0.348002	2.01242	0.0775076	0.192931
ENSG00000229932	YWHAZP3	1.09753	3.03192	0.0154808	0.0629546
ENSG00000229948	B3GALNT1P1	0.435911	0.889013	0.398894	0.584832
ENSG00000229961	RP11-71G12.1	-0.662787	-2.3286	0.0469868	0.136854
ENSG00000229965	RP11-118H4.1	-1.22274	-1.92413	0.0890245	0.213056
ENSG00000229972	IQCF3	-0.668474	-1.61111	0.144254	0.296259
ENSG00000229994	RPL5P4	-0.393485	-1.03998	0.327536	0.51622
ENSG00000229998	PPP1R18	0.601423	6.83151	0.000109394	0.00268838
ENSG00000230006	ANKRD36BP2	0.260504	1.74457	0.117652	0.257158
ENSG00000230022	FNTAP2	-0.395026	-0.755573	0.47069	0.648006
ENSG00000230026	RP11-382D8.5	0.0320883	0.119444	0.907749	0.950977
ENSG00000230034	PSMB8	0.0658785	0.297317	0.773491	0.871598
ENSG00000230037	UBBP1	-0.636925	-1.68097	0.129708	0.275298
ENSG00000230042	AK3P3	-0.0172462	-0.0665182	0.948531	0.972395
ENSG00000230043	TMSB4XP6	0.0301968	0.0615657	0.952358	0.974315
ENSG00000230048	VWA7	0.28119	0.643747	0.537024	0.702516
ENSG00000230060	MPIG6B	-0.484802	-0.972077	0.358339	0.546368
ENSG00000230066	FAM197Y3	0.335361	0.234099	0.820549	0.899126
ENSG00000230067	HSPD1P6	0.230394	0.391828	0.705001	0.827188
ENSG00000230069	LRRC37A15P	0.176121	1.11546	0.29574	0.482648
ENSG00000230071	RPL4P6	0.174312	0.788761	0.452073	0.63226
ENSG00000230076	RPL10P6	-1.45671	-1.91816	0.0898596	0.214138
ENSG00000230092	RP11-206L10.8	0.201993	1.14531	0.283859	0.470254
ENSG00000230108	TNF	0.847423	2.27926	0.0508177	0.144222
ENSG00000230116	RP11-163G10.2	-0.19588	-0.317682	0.75853	0.861486
ENSG00000230124	ACBD6	-0.0407241	-0.536237	0.605789	0.756629
ENSG00000230128	IER3	0.893329	2.74446	0.0242967	0.0858867
ENSG00000230141	HLA-DOA	0.977652	0.984409	0.352589	0.540654
ENSG00000230143	FLOT1	0.0964014	0.683088	0.513064	0.68356
ENSG00000230170	HNRNPA1P28	2.25877	2.55802	0.032637	0.105587
ENSG00000230188	RP11-405L18.4	0.575714	1.36293	0.208539	0.381519
ENSG00000230189	GS1-124K5.2	0.150856	0.619691	0.552001	0.714256
ENSG00000230202	RP11-632C17__A.1	-0.505548	-1.77325	0.112563	0.249192
ENSG00000230203	CTB-1048E9.7	0.342869	0.701704	0.50196	0.673833
ENSG00000230207	RPL4P5	0.169402	0.572504	0.582071	0.738012
ENSG00000230219	FAM92A1P2	0.0343306	0.0821511	0.936463	0.966001
ENSG00000230221	RP11-173G21.1	1.49875	1.65011	0.135961	0.284752
ENSG00000230224	PHBP9	-0.144383	-0.470224	0.650239	0.788364
ENSG00000230225	MTND5P14	0.684141	2.11048	0.0664023	0.172462
ENSG00000230238	HLA-V	0.775667	1.05086	0.322797	0.511815
ENSG00000230245	RP11-475I24.7	-1.08498	-1.80285	0.107526	0.241249
ENSG00000230246	SPATA31C1	1.25556	4.64938	0.00147083	0.0127027
ENSG00000230249	RP13-824C8.2	-0.0840462	-0.0832774	0.935594	0.965516
ENSG00000230254	HLA-E	0.327703	2.97736	0.016855	0.0667263
ENSG00000230257	NFE4	2.70305	12.7767	9.07283e-07	0.000360054
ENSG00000230267	HERC2P4	0.156381	1.27351	0.237158	0.416119
ENSG00000230280	HNRNPA1P59	0.333236	1.58475	0.150119	0.305209
ENSG00000230291	RP11-244J10.1	-1.0826	-2.30491	0.0487893	0.140498
ENSG00000230293	MSH5	0.0154057	0.0830883	0.93574	0.965586
ENSG00000230295	GTF2IP23	-0.428971	-1.50295	0.16971	0.33098
ENSG00000230305	AC004980.9	-0.323765	-0.631666	0.544515	0.708647
ENSG00000230308	TRIM39	0.348002	2.01242	0.0775076	0.192931
ENSG00000230330	HMGN2P3	-0.655664	-2.16864	0.0605639	0.162406
ENSG00000230332	RNF39	0.557245	0.549238	0.597227	0.74955
ENSG00000230341	PPP1R18	-0.479895	-0.23462	0.820158	0.898998
ENSG00000230355	AC009474.2	0.463244	0.702451	0.501517	0.673673
ENSG00000230358	SPDYE21P	0.0507056	0.129025	0.900393	0.947003
ENSG00000230359	TPI1P2	-0.0941361	-0.345153	0.738517	0.849013
ENSG00000230364	RPL4P3	-0.0574485	-0.133005	0.897341	0.94537
ENSG00000230373	GOLGA6L5P	0.223967	1.02287	0.335102	0.523449
ENSG00000230383	AC009245.3	-0.234081	-0.566377	0.586042	0.74081
ENSG00000230399	RBBP8P1	4.98881	6.63669	0.000134615	0.00299063
ENSG00000230409	TCEA1P2	-0.649388	-1.29282	0.230712	0.408082
ENSG00000230445	LRRC37A6P	0.393955	2.29768	0.0493526	0.141417
ENSG00000230450	NEK2P4	0.0041746	0.00701222	0.99457	0.996725
ENSG00000230453	ANKRD18B	0.02504	0.403898	0.69644	0.820728
ENSG00000230457	PA2G4P4	-0.117741	-0.377963	0.71489	0.833652
ENSG00000230463	HLA-DRB3	0.069569	0.237512	0.817987	0.89759
ENSG00000230465	VENTXP4	0.0175411	0.0545958	0.957745	0.977525
ENSG00000230467	RNF39	1.16778	0.884649	0.401113	0.586807
ENSG00000230474	ATP6V1G1P7	1.05317	2.19825	0.0577877	0.157183
ENSG00000230475	ABHD16A	0.173176	0.34626	0.737716	0.848462
ENSG00000230507	RPL7AP8	-0.267433	-0.42148	0.684051	0.812337
ENSG00000230510	PPP5D1	-0.0977497	-0.663189	0.525101	0.69332
ENSG00000230514	AGER	0.0729718	0.163885	0.873722	0.931955
ENSG00000230524	COL6A4P1	2.61663	4.10556	0.00311662	0.0205251
ENSG00000230528	NOS2P3	0.185601	0.586252	0.573217	0.731491
ENSG00000230547	HMGB1P11	0.110437	0.138188	0.893368	0.943024
ENSG00000230561	CCDC192	0.340525	0.751924	0.472767	0.649423
ENSG00000230568	SF3A3P1	0.255252	0.507168	0.625164	0.770293
ENSG00000230572	AC027612.3	-0.740199	-1.12828	0.29059	0.477388
ENSG00000230578	RP13-228J13.5	-0.897246	-1.70368	0.125278	0.268738
ENSG00000230581	ACTG1P14	0.257742	0.661848	0.525918	0.693805
ENSG00000230583	GTF2IRD1P1	-0.294632	-0.383691	0.710798	0.831027
ENSG00000230585	PHBP12	0.0633962	0.179101	0.86213	0.924837
ENSG00000230592	RPSAP8	-0.0404519	-0.0792937	0.938667	0.96747
ENSG00000230593	AC090804.1	0.508493	0.813715	0.438406	0.620665
ENSG00000230596	GPAA1P2	1.14403	2.74753	0.0241793	0.0857453
ENSG00000230604	TSEN15P2	0.504154	1.20126	0.262629	0.445723
ENSG00000230616	PPIAP9	-0.0501566	-0.103474	0.92003	0.956945
ENSG00000230624	DDX39B	0.085343	1.16399	0.276623	0.461864
ENSG00000230629	RPS23P8	-0.36808	-1.17906	0.270893	0.455294
ENSG00000230638	RP11-486B10.4	0.734507	2.66091	0.0277264	0.0939272
ENSG00000230650	AC112229.1	-0.696839	-1.61406	0.143613	0.295424
ENSG00000230666	CEACAM22P	0.066557	0.258791	0.802065	0.888992
ENSG00000230669	PSMB8	0.208613	1.82008	0.104692	0.237194
ENSG00000230671	NDUFS5P5	-0.728729	-1.01835	0.337123	0.525159
ENSG00000230673	PABPC1P3	-0.931942	-1.56979	0.153542	0.310014
ENSG00000230678	BRD2	-0.0863158	-1.15473	0.28019	0.465876
ENSG00000230685	CLIC1	0.172833	1.67901	0.130097	0.275687
ENSG00000230697	SAP18P3	-0.451015	-0.958914	0.364554	0.552604
ENSG00000230700	CSNK2B	0.0471649	0.245431	0.812051	0.894113
ENSG00000230701	FBXW4P1	-0.281408	-1.16843	0.274923	0.459937
ENSG00000230705	TAP1	0.628875	6.33835	0.000186549	0.00360119
ENSG00000230708	HLA-DPB1	-1.01157	-1.49064	0.172849	0.335313
ENSG00000230712	GGTLC4P	-0.0745099	-0.0767727	0.940613	0.968622
ENSG00000230715	RP11-274B21.4	-0.015535	-0.0797057	0.93835	0.967308
ENSG00000230763	HLA-DPB1	0.16327	0.476214	0.64614	0.785339
ENSG00000230769	RP3-408N23.4	-0.0657545	-0.132565	0.897678	0.945583
ENSG00000230772	VN1R108P	0.218464	0.524116	0.613829	0.762031
ENSG00000230778	ANKRD63	-0.198601	-0.726726	0.487275	0.661541
ENSG00000230783	AC009961.2	0.153075	0.273707	0.790962	0.8821
ENSG00000230791	LST1	0.803523	4.70607	0.00136347	0.0121229
ENSG00000230797	YY2	1.03423	4.55606	0.00166795	0.0136954
ENSG00000230799	AC007279.2	0.0269871	0.0602512	0.953374	0.97476
ENSG00000230804	C2orf27AP3	-0.655992	-0.714348	0.494504	0.667691
ENSG00000230807	AC099535.4	0.650711	1.41224	0.194063	0.362787
ENSG00000230829	CTD-2186M15.1	1.55752	2.91478	0.0185877	0.0712798
ENSG00000230832	RP11-325P15.2	0.722647	1.37396	0.205222	0.377385
ENSG00000230847	RP11-195E2.1	-0.68009	-1.57929	0.151361	0.306845
ENSG00000230849	GOT2P2	0.243536	0.491231	0.635921	0.778235
ENSG00000230867	RP11-462B18.1	0.0250631	0.069679	0.94609	0.971317
ENSG00000230869	AGAP10P	0.347662	0.501789	0.628784	0.773052
ENSG00000230870	FBXW11P1	0.606253	1.27405	0.236976	0.416008
ENSG00000230872	MFSD13B	0.22594	0.502586	0.628247	0.772598
ENSG00000230873	STMND1	0.252548	0.717557	0.492623	0.666291
ENSG00000230882	AC005077.14	0.570607	1.58759	0.149479	0.30423
ENSG00000230885	MOG	3.40854	5.09947	0.000816284	0.00871591
ENSG00000230897	RPS18P12	-0.41064	-1.16204	0.277371	0.462527
ENSG00000230900	ATP6V1G2	0.303031	0.715327	0.49393	0.667155
ENSG00000230907	FKBPL	-0.325409	-3.00386	0.0161725	0.0649273
ENSG00000230911	PPIHP1	-0.638187	-0.991843	0.349156	0.536974
ENSG00000230930	COL11A2	1.90385	1.0794	0.310612	0.499207
ENSG00000230946	HNRNPA1P68	-0.152001	-0.440229	0.67095	0.802937
ENSG00000230951	GPS2P2	1.50713	2.83549	0.0210507	0.0778489
ENSG00000230953	RP4-631H13.6	0.114296	0.424321	0.682059	0.811324
ENSG00000230961	MSH5	-0.162386	-0.777859	0.458134	0.637302
ENSG00000230965	SNX18P13	0.113988	0.168922	0.86988	0.929505
ENSG00000230979	AC079250.1	0.384403	0.795569	0.448316	0.628712
ENSG00000230982	DSTNP1	-0.00166284	-0.00807949	0.993743	0.99625
ENSG00000230985	VARS2	-0.0829456	-0.248191	0.809984	0.893164
ENSG00000230987	RP11-113I24.1	-0.0839105	-0.57356	0.581388	0.737662
ENSG00000230989	HSBP1	-0.116318	-2.05232	0.0727877	0.184452
ENSG00000230992	FAM201B	-1.23041	-1.81109	0.106163	0.23925
ENSG00000230993	RPL12P15	-0.333285	-0.478615	0.6445	0.783889
ENSG00000230995	PPP1R10	-0.21053	-1.44823	0.184055	0.34962
ENSG00000231002	TRIM26	-0.590985	-0.470149	0.65029	0.788365
ENSG00000231003	MPIG6B	-0.484802	-0.972077	0.358339	0.546368
ENSG00000231006	RPL7P32	-0.17976	-0.522189	0.615112	0.762905
ENSG00000231007	CDC20P1	-0.046856	-0.331825	0.748202	0.854873
ENSG00000231021	HLA-DRB4	0.00965548	0.0114786	0.991111	0.99508
ENSG00000231043	AC007238.1	-1.15286	-2.11001	0.066451	0.172525
ENSG00000231044	NELFE	-0.0328093	-0.35153	0.733902	0.846201
ENSG00000231048	LST1	0.717353	4.58167	0.00161116	0.0134105
ENSG00000231063	AC006994.1	0.21719	0.488543	0.637744	0.779681
ENSG00000231066	NPM1P9	-0.382585	-1.32894	0.219049	0.39387
ENSG00000231069	BX842568.4	0.323084	0.524999	0.613242	0.761706
ENSG00000231084	CTA-253N17.1	-0.680148	-1.14241	0.284998	0.471178
ENSG00000231087	FDPSP7	0.11819	0.180573	0.861011	0.924133
ENSG00000231115	RING1	0.110653	0.645113	0.536182	0.702053
ENSG00000231116	VARS	0.338912	2.47224	0.0373985	0.116155
ENSG00000231118	PPIAP9	-0.0501566	-0.103474	0.92003	0.956945
ENSG00000231129	ABCF1	-0.222427	-2.38896	0.0426898	0.12735
ENSG00000231135	MDC1	-1.53619	-3.08337	0.0142915	0.0595014
ENSG00000231167	YBX1P2	-0.264858	-1.05722	0.32005	0.509221
ENSG00000231169	EEF1B2P1	-0.0585672	-0.11817	0.908728	0.951702
ENSG00000231179	MICB	0.423494	2.66365	0.0276066	0.0936211
ENSG00000231181	RP13-15M17.1	0.248015	0.747821	0.47511	0.651154
ENSG00000231205	ZNF826P	0.0235999	0.131154	0.89876	0.946108
ENSG00000231206	HNRNPA1P25	-0.78027	-1.0474	0.324298	0.513344
ENSG00000231225	MICA	0.402685	3.15131	0.0128651	0.0551101
ENSG00000231234	SKP1P1	-0.682473	-1.56643	0.154322	0.311051
ENSG00000231241	RPS3AP3	0.360632	0.77111	0.461913	0.640821
ENSG00000231245	C1DP1	-0.067121	-0.0616677	0.952279	0.974315
ENSG00000231256	C17orf105	-0.0794068	-0.334626	0.746162	0.853515
ENSG00000231257	ATAT1	-0.065837	-0.318925	0.75762	0.861015
ENSG00000231259	AC125232.1	-0.149989	-1.97228	0.082555	0.201962
ENSG00000231268	AGER	0.0729718	0.163885	0.873722	0.931955
ENSG00000231286	HLA-DQB1	-0.475279	-0.762728	0.466635	0.644635
ENSG00000231296	RP1-39G22.4	0.195442	0.854965	0.416437	0.600807
ENSG00000231314	LTB	0.834775	2.11105	0.0663422	0.17242
ENSG00000231321	RXRB	0.242133	0.417602	0.686775	0.814333
ENSG00000231325	LY6G5C	0.561975	1.40706	0.195541	0.364737
ENSG00000231328	TPT1P7	0.939815	1.70946	0.124173	0.267102
ENSG00000231340	ACTG1P10	-0.561558	-1.26411	0.240351	0.420147
ENSG00000231345	BEND3P1	-0.59533	-2.62259	0.0294612	0.0979761
ENSG00000231369	RP1-40G4P.1	-0.463232	-1.37279	0.205571	0.377697
ENSG00000231370	PRRC2A	-0.27472	-1.65561	0.134827	0.282913
ENSG00000231372	MICB	0.307142	3.25165	0.011024	0.0495933
ENSG00000231377	DHX16	0.0153582	0.186371	0.856605	0.921162
ENSG00000231381	RNF2P1	0.283773	0.533074	0.607881	0.758133
ENSG00000231389	HLA-DPA1	0.294594	0.540829	0.602758	0.754151
ENSG00000231390	SNX18P8	-0.368623	-0.848475	0.419842	0.604147
ENSG00000231395	ARL4AP4	-0.700629	-1.00506	0.343115	0.53053
ENSG00000231398	RP11-375N9.2	0.304001	0.51027	0.623081	0.768624
ENSG00000231409	RP11-83J16.1	0.590416	1.13707	0.287101	0.473454
ENSG00000231416	RP11-422P24.9	-1.02059	-1.27994	0.234995	0.413705
ENSG00000231431	FAR2P4	-0.0390014	-0.144553	0.888494	0.940236
ENSG00000231434	RP11-144L1.8	0.896117	2.42842	0.0400949	0.1218
ENSG00000231443	AC024937.6	-0.0615125	-0.352004	0.733559	0.846143
ENSG00000231458	RNASEH1P2	-0.150176	-0.550806	0.596199	0.748662
ENSG00000231464	AC024937.4	0.89432	1.02965	0.332088	0.520628
ENSG00000231466	CTA-246H3.11	0.218431	0.713575	0.494958	0.668054
ENSG00000231468	PRDX3P2	-0.309252	-1.07522	0.312376	0.501215
ENSG00000231479	SLC44A4	2.94016	4.34565	0.00222529	0.0164966
ENSG00000231488	ABHD16A	0.043119	0.580729	0.576765	0.734124
ENSG00000231500	RPS18	-0.314411	-4.96278	0.0009731	0.00968238
ENSG00000231502	LSM2	-0.18342	-1.83334	0.10256	0.233894
ENSG00000231503	PTMAP4	0.133528	0.177783	0.863133	0.925424
ENSG00000231508	RPL34P20	0.275123	0.245461	0.812028	0.894113
ENSG00000231513	E2F6P4	3.44296	3.8219	0.00469024	0.0272725
ENSG00000231543	C2	0.729554	1.43792	0.186874	0.353648
ENSG00000231550	PTCHD3P2	0.533529	2.38028	0.0432827	0.128559
ENSG00000231551	RP11-495P10.1	0.130645	0.878729	0.404137	0.58945
ENSG00000231555	HSPA1B	0.107956	0.775924	0.459215	0.638175
ENSG00000231558	HLA-DOA	1.24203	0.762476	0.466777	0.644684
ENSG00000231584	FAHD2CP	-0.651288	-3.78631	0.00494106	0.0282475
ENSG00000231588	SHQ1P1	0.714545	3.81575	0.00473259	0.0274053
ENSG00000231608	TNXB	-2.05472	-2.01476	0.0772237	0.192565
ENSG00000231617	DAXX	0.85511	1.42561	0.190291	0.358023
ENSG00000231618	PPT2	-0.724199	-4.87304	0.00109369	0.0104417
ENSG00000231631	PSMB8	0.202551	1.69445	0.127062	0.271381
ENSG00000231641	TRIM26	-1.30042	-2.29938	0.0492198	0.141132
ENSG00000231645	KRT17P6	0.0900327	0.273928	0.790798	0.88201
ENSG00000231655	AC011742.3	1.04857	1.95765	0.0844716	0.205244
ENSG00000231665	OGFOD1P1	0.598609	1.85622	0.0989765	0.228122
ENSG00000231672	DIRC3	1.14489	2.4705	0.037502	0.116408
ENSG00000231697	NANOGP5	1.69372	2.21958	0.0558662	0.153443
ENSG00000231707	PABPC1P1	0.842124	1.98967	0.0803313	0.198175
ENSG00000231737	PPP1R10	-0.21157	-1.45799	0.181421	0.346191
ENSG00000231738	TSPAN19	0.0111596	0.0390871	0.96974	0.983545
ENSG00000231747	AC079922.2	-0.891139	-1.52391	0.164483	0.324118
ENSG00000231752	EMBP1	0.153456	0.779551	0.45719	0.636283
ENSG00000231762	RP11-354K4.1	0.841748	1.82927	0.103211	0.234921
ENSG00000231767	RP11-92K2.2	-0.512109	-1.07354	0.313086	0.501791
ENSG00000231784	DBIL5P	0.448017	1.81276	0.105887	0.239021
ENSG00000231793	DOC2GP	0.0953299	0.148275	0.885646	0.938546
ENSG00000231799	PA2G4P6	-0.639312	-1.66654	0.132598	0.279404
ENSG00000231822	AC019097.7	1.07223	3.29906	0.0102521	0.0471854
ENSG00000231825	PRRC2A	-0.0899757	-1.3632	0.208458	0.381404
ENSG00000231827	RP11-216N14.5	0.99674	2.0744	0.0702953	0.179758
ENSG00000231831	MTHFD1P1	-0.34398	-0.537716	0.604812	0.755696
ENSG00000231834	HLA-A	0.368414	1.26494	0.240068	0.419835
ENSG00000231841	FAM192BP	-1.52658	-1.83337	0.102555	0.233894
ENSG00000231859	AC007875.2	-0.0336964	-0.073415	0.943205	0.969965
ENSG00000231870	KRT17P3	0.853234	1.48198	0.175086	0.33796
ENSG00000231875	RP11-346E8.1	0.249658	0.392544	0.704492	0.826913
ENSG00000231884	NDUFB1P1	-0.926481	-0.961004	0.363562	0.551405
ENSG00000231904	HLA-H	2.22096	2.12955	0.0644292	0.169068
ENSG00000231907	GAPDHP37	1.79703	3.14312	0.0130288	0.0555112
ENSG00000231909	MAP1LC3BP1	-0.795524	-0.78328	0.455114	0.63482
ENSG00000231922	AL138479.3	-0.131277	-0.252008	0.80713	0.891979
ENSG00000231925	TAPBP	-0.0441249	-0.264967	0.797462	0.886409
ENSG00000231940	RPS7P3	-0.542036	-1.03836	0.328249	0.516955
ENSG00000231942	HNRNPA1P36	-0.342326	-0.557927	0.591542	0.744678
ENSG00000231945	VARS	-0.0380631	-0.693584	0.506785	0.678063
ENSG00000231947	MTND2P24	1.28383	1.18863	0.267305	0.45112
ENSG00000231952	DPY19L1P2	-0.17893	-0.35465	0.731647	0.845207
ENSG00000231965	AF131215.1	-0.186375	-0.369806	0.720736	0.837466
ENSG00000231974	APOM	1.68916	1.95294	0.0850971	0.206241
ENSG00000231976	LINC00202-2	1.89689	4.7333	0.00131495	0.0118301
ENSG00000231982	RP11-573D15.1	-0.933898	-1.41511	0.193248	0.361777
ENSG00000231991	ANXA2P2	2.23638	2.12445	0.0649517	0.170016
ENSG00000231995	RP11-111F5.2	-0.530653	-1.40778	0.195335	0.364527
ENSG00000232000	CLCN3P1	0.0315978	0.0705602	0.945409	0.97095
ENSG00000232004	CAP1P2	0.502938	1.33272	0.217859	0.392534
ENSG00000232005	PBX2	0.194479	1.0661	0.316247	0.504887
ENSG00000232022	FAAHP1	-0.0357127	-0.125124	0.903387	0.948561
ENSG00000232024	LSM12P1	-0.0694193	-0.615933	0.554362	0.716239
ENSG00000232027	RP11-275F13.3	0.502397	0.791194	0.450729	0.631044
ENSG00000232037	RP11-26H16.1	-0.212107	-0.284846	0.782703	0.876883
ENSG00000232040	ZBED9	-0.145893	-0.479759	0.64372	0.783392
ENSG00000232045	EHMT2	-0.199864	-2.93627	0.017973	0.069621
ENSG00000232059	RP11-173A6.2	0.507737	1.18225	0.269693	0.453965
ENSG00000232075	MRPL35P2	0.417931	1.41572	0.193074	0.361515
ENSG00000232111	RP11-126O22.1	3.49578	5.90586	0.000305219	0.00478153
ENSG00000232112	TMA7	-0.0298642	-0.480769	0.643031	0.782871
ENSG00000232119	MCTS1	-0.162625	-2.39647	0.0421832	0.126325
ENSG00000232126	HLA-B	0.540846	6.57829	0.000143373	0.00310224
ENSG00000232133	IMPDH1P10	-1.94452	-1.92556	0.0888251	0.212825
ENSG00000232134	RPS15AP12	0.874976	0.898433	0.394135	0.579843
ENSG00000232136	DUXAP7	0.837352	2.1094	0.0665153	0.172667
ENSG00000232143	GNL1	-0.0312552	-0.390731	0.705781	0.827873
ENSG00000232149	FERP1	-0.0271973	-0.0816925	0.936817	0.966224
ENSG00000232150	ST13P4	-0.467203	-1.05516	0.320937	0.509961
ENSG00000232169	ABCF1	-0.0321589	-0.360136	0.72769	0.842128
ENSG00000232172	RP11-57C19.2	-0.100779	-0.139074	0.892689	0.942592
ENSG00000232176	RP11-146N23.1	-0.346214	-0.53688	0.605364	0.756247
ENSG00000232177	MTND4P24	-0.113317	-0.169672	0.869309	0.929224
ENSG00000232196	MTRNR2L4	-0.303491	-0.988949	0.350489	0.538441
ENSG00000232204	TET1P1	-1.11125	-2.04559	0.0735639	0.185882
ENSG00000232228	RP11-77O7.1	-0.534656	-0.885271	0.400796	0.586518
ENSG00000232230	TPM4P1	0.447943	1.103	0.300812	0.488757
ENSG00000232273	FTH1P1	0.37025	0.84329	0.422576	0.606589
ENSG00000232280	FLOT1	0.0304829	0.311095	0.763357	0.86501
ENSG00000232303	DFFBP1	0.00988931	0.028396	0.978014	0.987978
ENSG00000232312	GPANK1	0.0791766	0.622109	0.550484	0.713154
ENSG00000232326	TAP2	-0.415021	-0.899781	0.393458	0.579159
ENSG00000232339	NOTCH4	-0.400513	-1.34621	0.213656	0.387747
ENSG00000232341	RPL4P2	-0.57618	-0.64516	0.536152	0.702053
ENSG00000232344	AC087163.2	-0.209491	-0.512288	0.621728	0.767539
ENSG00000232346	SC22CB-1E7.1	-0.401323	-0.748833	0.474532	0.650676
ENSG00000232357	HSD17B8	0.323	1.04398	0.325789	0.514684
ENSG00000232367	TAP1	0.621411	7.03549	8.8439e-05	0.00242223
ENSG00000232374	GPR79	-0.00570127	-0.0198845	0.984603	0.991039
ENSG00000232383	AC010677.5	0.704629	1.14105	0.285533	0.471743
ENSG00000232385	RPS3AP25	-0.24192	-0.559546	0.590486	0.743883
ENSG00000232388	LINC00493	-0.206998	-2.66248	0.0276578	0.0937704
ENSG00000232421	TUBB	-0.0731031	-1.07284	0.31338	0.501831
ENSG00000232422	KNOP1P4	0.0185767	0.051884	0.959842	0.978519
ENSG00000232429	RPL21P131	0.327218	0.44371	0.668531	0.801159
ENSG00000232434	C9orf172	-0.0605849	-0.473755	0.647821	0.786701
ENSG00000232439	RPL18AP7	0.398484	1.1586	0.278696	0.464149
ENSG00000232450	RP4-730K3.3	0.868765	1.66752	0.132401	0.2791
ENSG00000232454	RP11-3J10.7	0.0554808	0.116977	0.909645	0.95233
ENSG00000232457	SLC16A6P1	0.0942657	0.487436	0.638496	0.779962
ENSG00000232467	TMA16P2	2.01536	2.97549	0.0169043	0.0668583
ENSG00000232472	EEF1B2P3	-0.335469	-1.52063	0.165292	0.325134
ENSG00000232479	AC010900.2	-0.388468	-0.725655	0.487897	0.662216
ENSG00000232486	RP11-18B3.2	0.864713	2.42296	0.0404442	0.122578
ENSG00000232499	RP11-512F24.1	0.242377	0.769146	0.463016	0.641703
ENSG00000232528	RP4-673D20.3	1.3887	3.57003	0.00680596	0.0353186
ENSG00000232541	COL11A2	-3.49747	-7.67983	4.6508e-05	0.00174289
ENSG00000232546	RP11-458F8.1	-0.467583	-1.71031	0.124011	0.266809
ENSG00000232554	RSU1P2	0.00630359	0.0147721	0.988561	0.993562
ENSG00000232569	GABBR1	1.85298	2.55782	0.0326471	0.105603
ENSG00000232573	RPL3P4	-0.857374	-0.563093	0.588176	0.742394
ENSG00000232575	TUBB	-0.0731031	-1.07284	0.31338	0.501831
ENSG00000232578	CTC-303L1.1	0.0452952	0.077371	0.940151	0.968336
ENSG00000232587	EEF1A1P3	-0.224813	-1.05009	0.323131	0.512035
ENSG00000232593	KANTR	-0.13883	-1.42287	0.191058	0.358818
ENSG00000232608	TIMM9P2	0.136089	0.403439	0.696765	0.821002
ENSG00000232615	CTD-2012J19.1	0.209046	0.539874	0.603387	0.754628
ENSG00000232616	SKIV2L	0.0247145	0.250126	0.808538	0.892563
ENSG00000232630	PRPS1P2	-0.17962	-0.701872	0.50186	0.673786
ENSG00000232632	GABBR1	1.75682	4.34099	0.00223971	0.0165279
ENSG00000232653	GOLGA8N	-0.150264	-1.85101	0.0997823	0.229516
ENSG00000232662	LDHBP1	0.295907	0.606584	0.560262	0.720899
ENSG00000232672	ACTG1P21	-0.0457517	-0.105983	0.918099	0.956421
ENSG00000232706	NUTM2HP	0.137518	0.223034	0.828871	0.904454
ENSG00000232708	HLA-K	0.994518	3.25098	0.0110353	0.0496292
ENSG00000232709	MARK2P9	4.55645	9.20145	1.18906e-05	0.000900822
ENSG00000232713	AC010733.5	-0.123109	-0.335776	0.745326	0.853102
ENSG00000232733	RPL12P1	1.60853	1.98241	0.0812526	0.19975
ENSG00000232752	MTCO3P21	0.761607	1.92675	0.088661	0.212603
ENSG00000232775	BMS1P22	0.0683092	0.616835	0.553795	0.71581
ENSG00000232783	FRG2FP	4.49492	4.34371	0.00223126	0.0165047
ENSG00000232804	HSPA1B	0.618403	3.3361	0.00968868	0.0453804
ENSG00000232810	TNF	0.847423	2.27926	0.0508177	0.144222
ENSG00000232815	DUX4L50	0.313713	2.29137	0.0498497	0.142477
ENSG00000232818	RPS2P32	0.172265	0.932078	0.377472	0.564987
ENSG00000232838	PET117	-0.0543087	-0.5586	0.591103	0.744348
ENSG00000232839	TRIM39	0.348002	2.01242	0.0775076	0.192931
ENSG00000232848	CTA-215D11.4	0.364012	0.3797	0.713648	0.833033
ENSG00000232852	CICP4	1.92417	2.41158	0.0411824	0.124279
ENSG00000232859	LYRM9	-0.398759	-2.16637	0.0607821	0.162825
ENSG00000232862	RP4-665N4.4	-0.80512	-0.885524	0.400667	0.586475
ENSG00000232871	SEC1P	0.292545	0.639094	0.539903	0.704984
ENSG00000232875	HMGN2P35	0.660765	1.30298	0.22738	0.404205
ENSG00000232882	PHKA1P1	-1.78513	-2.36431	0.0443954	0.131167
ENSG00000232888	RPS11P5	-0.262126	-0.662891	0.525282	0.693472
ENSG00000232894	MRPS31P2	-0.105888	-0.418358	0.686244	0.813977
ENSG00000232901	CYCSP10	0.19038	0.881764	0.402585	0.588032
ENSG00000232906	RP11-746P2.3	0.867761	1.87942	0.0954632	0.222751
ENSG00000232915	AC097721.1	0.582073	0.697665	0.504356	0.676188
ENSG00000232916	HMGN2P27	-0.472496	-0.806731	0.442202	0.623607
ENSG00000232926	AC000078.5	0.0930443	0.327142	0.751616	0.856868
ENSG00000232938	RPL23AP87	0.464501	2.15318	0.0620649	0.165169
ENSG00000232957	HLA-DOA	0.146986	0.113472	0.912338	0.953943
ENSG00000232960	CSNK2B	-0.0872357	-0.3881	0.707655	0.828916
ENSG00000232962	HLA-DOA	-3.83831	-4.82256	0.00116859	0.010891
ENSG00000232963	HMGN2P20	-0.172695	-0.286901	0.781183	0.875965
ENSG00000232970	POLHP1	0.0727938	0.147163	0.886496	0.939065
ENSG00000233010	RPEP4	-0.289988	-0.630264	0.545388	0.709294
ENSG00000233013	FAM157B	0.560311	3.56053	0.00690326	0.0356522
ENSG00000233024	RP11-1212A22.4	-0.315044	-2.39125	0.0425347	0.127085
ENSG00000233025	CRYZP1	-0.462612	-1.5775	0.151771	0.30741
ENSG00000233045	AC097523.1	1.06796	2.5156	0.0349101	0.110696
ENSG00000233049	DHX16	0.0153582	0.186371	0.856605	0.921162
ENSG00000233051	MICA	0.402685	3.15131	0.0128651	0.0551101
ENSG00000233057	EEF1A1P14	-0.322428	-1.12488	0.291947	0.478684
ENSG00000233072	RPS15AP6	-0.0652441	-0.12873	0.90062	0.947166
ENSG00000233076	DDAH2	0.369501	1.68044	0.129814	0.275363
ENSG00000233122	CTAGE7P	0.727579	2.20565	0.0571133	0.156034
ENSG00000233139	RP11-38O23.4	-0.0956558	-0.290137	0.77879	0.874567
ENSG00000233149	GTF2H4	-0.253274	-2.151	0.0622792	0.165572
ENSG00000233155	HMGA1P8	0.921139	2.4126	0.041116	0.124155
ENSG00000233163	RPS12P17	-0.0252735	-0.0494959	0.961688	0.979169
ENSG00000233164	C6orf136	0.144917	0.539924	0.603354	0.754628
ENSG00000233167	EEF1A1P26	-0.948808	-2.25049	0.0531922	0.148696
ENSG00000233170	RP11-863K10.4	-0.0671977	-0.183949	0.858444	0.922366
ENSG00000233209	HLA-DQB1	0.148935	0.247525	0.810483	0.893368
ENSG00000233210	GPANK1	0.360024	1.72197	0.121812	0.263448
ENSG00000233231	HNRNPA1P49	0.18586	1.14543	0.283814	0.470235
ENSG00000233239	HLA-U	3.2713	2.02293	0.0762363	0.190804
ENSG00000233254	RPL21P134	-1.0514	-2.57617	0.0317105	0.10347
ENSG00000233261	LINC00264	0.50147	0.925902	0.380491	0.568106
ENSG00000233264	AC006042.8	-0.447822	-0.838101	0.425324	0.60889
ENSG00000233266	HMGB1P31	0.229137	0.717672	0.492556	0.666291
ENSG00000233270	SNRPEP4	-0.274231	-0.698132	0.504079	0.675945
ENSG00000233276	GPX1	-0.0183525	-0.378336	0.714624	0.833464
ENSG00000233297	RASA4DP	-0.338238	-0.839954	0.424341	0.607963
ENSG00000233306	TRGV2	0.322095	0.77537	0.459525	0.638437
ENSG00000233312	C4B_2	0.779307	1.08227	0.309407	0.497608
ENSG00000233314	PPP1R11	0.214353	2.51233	0.0350919	0.110971
ENSG00000233323	TNXB	1.33244	1.17872	0.271023	0.455475
ENSG00000233325	MIPEPP3	0.0298593	0.145921	0.887447	0.939587
ENSG00000233327	USP32P2	-0.225868	-2.69237	0.0263805	0.0908987
ENSG00000233337	UBE2FP3	0.107749	0.451094	0.663413	0.79777
ENSG00000233345	MSH5	0.325799	2.75106	0.0240449	0.0855241
ENSG00000233348	BAG6	-0.0290081	-0.158462	0.87786	0.934429
ENSG00000233369	GTF2IP4	-0.0638863	-0.771854	0.461495	0.64054
ENSG00000233380	RPS2P48	-1.078	-1.97484	0.0822238	0.20139
ENSG00000233382	NKAPP1	-0.207096	-0.894076	0.396332	0.582007
ENSG00000233388	RP4-569D19.5	0.0600817	0.20936	0.839188	0.910616
ENSG00000233406	RP11-296A18.5	-0.0471702	-0.122086	0.90572	0.949956
ENSG00000233418	DHX16	0.00606842	0.0714796	0.944699	0.970536
ENSG00000233426	EIF3FP3	-0.0334666	-0.223605	0.828441	0.904091
ENSG00000233428	AC019050.1	-1.12982	-1.28726	0.232554	0.410546
ENSG00000233430	RP11-403I13.9	0.165957	0.530637	0.609497	0.759158
ENSG00000233433	RP1-296G17.3	0.79322	1.75298	0.116138	0.254924
ENSG00000233435	AGGF1P2	0.0727261	0.490698	0.636282	0.778479
ENSG00000233436	BTBD18	0.342134	1.31835	0.222416	0.398156
ENSG00000233448	PMS2P9	-0.295698	-0.843324	0.422558	0.606589
ENSG00000233450	KIFC1	0.106397	0.978702	0.355242	0.543258
ENSG00000233460	RPL35AP31	0.556678	1.08405	0.308663	0.496983
ENSG00000233469	ST6GALNAC4P1	0.364472	0.879222	0.403884	0.589269
ENSG00000233476	EEF1A1P6	-0.160547	-1.3262	0.219917	0.394891
ENSG00000233487	RPSAP69	2.23167	2.89687	0.0191168	0.07277
ENSG00000233490	GPSM3	-0.275068	-0.164136	0.87353	0.931955
ENSG00000233493	TMEM238	0.230543	0.571736	0.582568	0.738146
ENSG00000233497	HNRNPA1P60	-0.652234	-0.674765	0.518078	0.687639
ENSG00000233503	HNRNPLP1	-0.485206	-0.520553	0.616203	0.763583
ENSG00000233511	RP1-128O3.5	0.920363	1.26407	0.240366	0.420147
ENSG00000233524	RANP8	-0.0524426	-0.10857	0.916109	0.955269
ENSG00000233558	RP3-486I3.4	-0.201696	-0.487675	0.638333	0.779962
ENSG00000233560	KRT8P39	0.127649	0.538028	0.604606	0.755614
ENSG00000233561	DHX16	0.00606842	0.0714796	0.944699	0.970536
ENSG00000233564	PRR3	-0.193103	-1.81426	0.105641	0.238673
ENSG00000233578	EIF4EP1	-0.220661	-0.733917	0.483106	0.657618
ENSG00000233586	RP11-763B22.3	-0.0148354	-0.15998	0.876702	0.933668
ENSG00000233588	CYP51A1P2	0.845257	0.910916	0.387892	0.574459
ENSG00000233597	RP11-343B5.1	0.425823	0.824344	0.43267	0.615624
ENSG00000233608	TWIST2	-0.621098	-1.78822	0.109989	0.24513
ENSG00000233614	DDX11L10	1.21179	1.18756	0.267706	0.451567
ENSG00000233622	CYP2T1P	0.827199	2.86192	0.0201944	0.0755309
ENSG00000233641	C6orf136	0.0981032	0.343338	0.739834	0.849942
ENSG00000233668	RP11-571F15.3	0.20021	0.432629	0.676247	0.806714
ENSG00000233671	AC083899.1	0.0945354	0.235687	0.819356	0.898353
ENSG00000233673	ANAPC1P1	-1.0865	-2.28945	0.050002	0.142716
ENSG00000233674	RP11-184I16.3	0.165957	0.872906	0.407127	0.591753
ENSG00000233690	EBAG9P1	0.181036	0.48409	0.64077	0.780978
ENSG00000233701	PRR23C	0.714656	1.94656	0.0859521	0.207787
ENSG00000233716	AC074367.1	0.240299	0.60386	0.561988	0.722678
ENSG00000233719	GOT2P3	-0.269629	-0.582362	0.575714	0.733245
ENSG00000233750	CICP27	0.250674	2.16137	0.0612647	0.163711
ENSG00000233757	AC092835.2	0.444993	2.08451	0.0691832	0.177772
ENSG00000233762	AC007969.5	0.306013	0.579078	0.577828	0.734925
ENSG00000233782	ZNF90P3	-0.144406	-0.287453	0.780775	0.87556
ENSG00000233786	CDC27P1	0.251846	1.09366	0.304662	0.492927
ENSG00000233795	ZNRD1	-0.129897	-0.991492	0.349318	0.537084
ENSG00000233801	NELFE	-0.0328093	-0.35153	0.733902	0.846201
ENSG00000233813	MRPS18B	-0.407033	-4.34832	0.00221706	0.016482
ENSG00000233822	HIST1H2BN	0.0418055	0.12858	0.900735	0.947192
ENSG00000233830	EIF4HP1	-0.619391	-2.443	0.0391766	0.119962
ENSG00000233831	ZNF311	-0.203945	-0.905001	0.390842	0.576921
ENSG00000233836	RP11-255H23.2	1.09458	1.77118	0.112922	0.249688
ENSG00000233837	EIF3LP2	1.06147	1.22508	0.253993	0.43558
ENSG00000233841	HLA-C	3.19739	3.79516	0.00487738	0.0279898
ENSG00000233873	RPL7P44	-0.802726	-0.803744	0.443833	0.624879
ENSG00000233890	TCF19	-0.139542	-1.30188	0.227738	0.404634
ENSG00000233902	XXbac-BPG181B23.6	1.83039	7.14142	7.93345e-05	0.00228419
ENSG00000233904	HLA-E	0.327703	2.97736	0.016855	0.0667263
ENSG00000233913	RPL10P9	-0.35519	-0.674897	0.517998	0.687606
ENSG00000233924	RPSAP13	0.012268	0.0277918	0.978481	0.988205
ENSG00000233927	RPS28	-0.361402	-7.10288	8.25212e-05	0.00233599
ENSG00000233932	CTXN2	0.86452	1.4534	0.182657	0.347857
ENSG00000233935	HCG4P11	1.39307	1.63779	0.138533	0.288249
ENSG00000233948	TRIM27	0.826849	1.33689	0.216553	0.391051
ENSG00000233954	UQCRHL	-0.150672	-0.801634	0.444987	0.625717
ENSG00000233956	BTF3P6	0.337129	0.53933	0.603746	0.754941
ENSG00000233963	ATP8A2P3	-0.589329	-1.03227	0.330931	0.519471
ENSG00000233966	UBE2SP1	0.84736	1.92561	0.0888192	0.212825
ENSG00000233971	RPS20P10	-0.553983	-0.792742	0.449874	0.630309
ENSG00000233974	RP11-823P9.3	0.357971	1.1536	0.28063	0.466263
ENSG00000233984	RPSAP14	-0.0560225	-0.162137	0.875055	0.932669
ENSG00000233996	AC013439.4	0.499859	0.687678	0.510312	0.681397
ENSG00000234000	PPP1R18	-0.479895	-0.23462	0.820158	0.898998
ENSG00000234005	GAPDHP22	-0.18984	-0.350655	0.734534	0.846719
ENSG00000234009	RPL5P34	-0.764203	-1.61874	0.142597	0.294098
ENSG00000234012	MDC1	-0.296405	-1.55837	0.156203	0.313371
ENSG00000234017	RP11-214N15.5	0.0780965	0.121983	0.905799	0.949956
ENSG00000234031	RPS3AP44	0.566834	1.00731	0.342095	0.529808
ENSG00000234042	RP11-452D2.2	-0.139997	-0.490796	0.636215	0.778442
ENSG00000234043	NUDT9P1	-0.649913	-1.56615	0.154385	0.311104
ENSG00000234046	TRIM26	0.604014	2.68624	0.0266375	0.0913364
ENSG00000234058	PPP1R11	0.214353	2.51233	0.0350919	0.110971
ENSG00000234062	RP11-308D16.2	0.103916	0.904612	0.391036	0.577123
ENSG00000234065	MTND4P26	0.40139	0.818624	0.43575	0.618187
ENSG00000234068	PAGE2	3.74797	3.66602	0.00589968	0.0319993
ENSG00000234093	RPS15AP11	-0.566776	-0.997088	0.34675	0.534711
ENSG00000234106	RP11-288E14.2	1.02306	1.74833	0.116973	0.256115
ENSG00000234114	CCHCR1	0.255429	1.01453	0.338837	0.526815
ENSG00000234118	RPL13AP6	-0.878412	-1.55569	0.156833	0.314247
ENSG00000234127	TRIM26	1.19168	3.06911	0.0146114	0.0605107
ENSG00000234144	COX6CP13	1.59049	1.90753	0.0913653	0.21645
ENSG00000234145	NAP1L4P3	1.33385	1.55952	0.155934	0.313063
ENSG00000234146	AKAP8P1	0.141635	0.608393	0.559117	0.719998
ENSG00000234176	HSPA8P1	0.983292	1.91044	0.0909512	0.215743
ENSG00000234196	ZBTB12	1.40858	1.86392	0.0977972	0.226406
ENSG00000234227	RPL7L1P1	1.86884	2.68001	0.0269011	0.0919746
ENSG00000234231	AC093616.4	-0.00133865	-0.00419951	0.996748	0.99798
ENSG00000234232	RP11-353N4.5	0.32689	1.91034	0.0909644	0.215743
ENSG00000234241	RP4-775C13.1	-0.111148	-0.153177	0.881898	0.937022
ENSG00000234243	GPSM3	0.229481	2.51768	0.0347946	0.110454
ENSG00000234268	AP000936.1	0.536472	1.18527	0.268562	0.45264
ENSG00000234271	RP1-138B7.4	0.0630281	0.128196	0.90103	0.947455
ENSG00000234272	RPL30P2	-0.486838	-0.72873	0.48611	0.660443
ENSG00000234282	RP4-673D20.4	-0.342121	-0.964888	0.361724	0.549721
ENSG00000234284	ZNF879	0.141598	1.07588	0.312096	0.500918
ENSG00000234287	RP11-761N21.2	0.867686	1.34794	0.213121	0.387076
ENSG00000234289	H2BFS	0.227256	0.436168	0.673779	0.804949
ENSG00000234322	ST13P18	0.228672	0.324584	0.753483	0.858346
ENSG00000234329	RP11-767N6.2	0.243123	1.33303	0.217762	0.392393
ENSG00000234332	BCAS2P2	0.525232	1.14688	0.283244	0.469535
ENSG00000234337	RP11-297L17.6	-1.04182	-2.26414	0.0520522	0.146761
ENSG00000234338	RP11-797H7.1	0.542539	2.30794	0.0485549	0.140007
ENSG00000234340	AP000705.8	1.31604	2.68948	0.0265013	0.091081
ENSG00000234343	NEU1	0.571098	4.8239	0.00116653	0.010891
ENSG00000234353	AP000347.4	0.305791	1.70641	0.124755	0.267836
ENSG00000234354	RPS26P47	-0.706144	-1.36276	0.208589	0.381544
ENSG00000234370	GTF2H4	0.677923	1.63031	0.140117	0.290571
ENSG00000234373	SNX18P7	0.122389	0.770494	0.462259	0.641024
ENSG00000234386	OR7E162P	0.382489	1.13125	0.289405	0.476036
ENSG00000234397	RP11-415K20.1	-1.42563	-1.71258	0.12358	0.266046
ENSG00000234409	CCDC188	0.742749	1.46593	0.179302	0.343112
ENSG00000234414	RBMY1A1	6.36284	11.8542	1.64641e-06	0.000438924
ENSG00000234420	ZNF37BP	-0.100461	-1.11762	0.294867	0.481822
ENSG00000234433	VWA7	0.28119	0.643747	0.537024	0.702516
ENSG00000234444	ZNF736	0.101153	1.60019	0.14666	0.299825
ENSG00000234450	AC005534.6	0.697187	1.53611	0.161508	0.320415
ENSG00000234465	PINLYP	-0.00332467	-0.0410884	0.968191	0.982797
ENSG00000234466	RP11-266I3.1	0.0706244	0.171597	0.867842	0.928458
ENSG00000234473	ZNF101P2	-0.750105	-1.50678	0.168745	0.329556
ENSG00000234475	HSPA1A	0.511595	0.261276	0.800212	0.888071
ENSG00000234487	HLA-F	0.841541	1.88774	0.0942323	0.220587
ENSG00000234491	HNRNPA1P51	0.134738	0.249305	0.809151	0.892694
ENSG00000234493	RHOXF1P1	1.18278	2.86676	0.0200417	0.0751867
ENSG00000234495	TRIM27	0.0352858	0.304756	0.768013	0.867718
ENSG00000234498	RPL13AP20	-0.710721	-1.03048	0.331722	0.520324
ENSG00000234500	GS1-124K5.10	-0.0808352	-0.18386	0.858512	0.922366
ENSG00000234507	BRD2	-0.216456	-0.738249	0.480605	0.655487
ENSG00000234508	GPSM3	0.229481	2.51768	0.0347946	0.110454
ENSG00000234511	C5orf58	0.715756	2.41748	0.0407982	0.123385
ENSG00000234513	AC073072.7	-0.465765	-0.897461	0.394625	0.58039
ENSG00000234514	LST1	1.10695	2.29445	0.0496063	0.141916
ENSG00000234518	PTGES3P1	0.577005	1.32857	0.219168	0.394015
ENSG00000234530	NFKBIL1	0.308361	2.45963	0.038155	0.117793
ENSG00000234537	RP11-100G15.7	0.120215	0.22648	0.826277	0.902605
ENSG00000234539	ATF6B	-0.0661923	-0.573073	0.581703	0.737813
ENSG00000234545	FAM133B	-0.163976	-2.32094	0.0475621	0.138128
ENSG00000234549	ATAT1	-0.0172106	-0.113264	0.912499	0.953943
ENSG00000234559	AC079776.4	0.116447	0.119488	0.907715	0.950977
ENSG00000234562	TPMTP2	-0.858355	-0.978334	0.355413	0.543441
ENSG00000234568	BIN2P1	0.12834	0.1949	0.850133	0.916607
ENSG00000234569	RAD1P1	1.82981	1.92306	0.089174	0.213202
ENSG00000234585	CCT6P3	0.264715	3.95415	0.00387096	0.024031
ENSG00000234589	RP11-253E3.1	-0.228504	-0.209282	0.839246	0.910632
ENSG00000234602	MCIDAS	0.863114	3.58787	0.00662691	0.0346726
ENSG00000234607	RP11-5P18.1	0.339698	0.667244	0.522634	0.691493
ENSG00000234616	JRK	-0.114744	-1.73637	0.119145	0.259804
ENSG00000234618	RPSAP9	-0.280276	-1.02741	0.333083	0.521295
ENSG00000234619	RPL7P11	-0.178886	-0.336123	0.745073	0.853102
ENSG00000234651	BAG6	0.0616114	0.442409	0.669435	0.801807
ENSG00000234664	HMGN2P5	2.36844	1.33726	0.216438	0.390943
ENSG00000234667	ACTBP13	0.393069	1.00998	0.340889	0.5287
ENSG00000234668	ATP6V1G2	0.303031	0.715327	0.49393	0.667155
ENSG00000234704	BRD2	-0.0550296	-1.03565	0.329439	0.518056
ENSG00000234709	UPF3AP3	-0.133298	-0.377944	0.714904	0.833652
ENSG00000234713	RP11-726G23.10	0.0070139	0.0132298	0.989755	0.994246
ENSG00000234719	NPIPB2	0.0671516	0.392178	0.704752	0.827147
ENSG00000234728	C6orf48	-0.14741	-2.54729	0.0331971	0.106906
ENSG00000234729	AGER	-0.366116	-1.35578	0.210713	0.383942
ENSG00000234742	AC144530.1	0.368062	0.645168	0.536148	0.702053
ENSG00000234745	HLA-B	0.612513	1.3803	0.203336	0.37496
ENSG00000234750	CTD-2666L21.2	0.446329	1.28376	0.233718	0.412118
ENSG00000234751	AP002381.2	0.0128553	0.0276261	0.97861	0.988205
ENSG00000234769	WASH4P	0.046429	0.280414	0.785986	0.879251
ENSG00000234773	CTD-2666L21.1	0.295001	1.40199	0.196999	0.366616
ENSG00000234782	TPT1P9	-0.273985	-1.03735	0.328692	0.517319
ENSG00000234785	EEF1GP5	-2.30817	-2.27753	0.0509574	0.144541
ENSG00000234788	HSPA8P3	0.564684	1.74437	0.117688	0.257183
ENSG00000234795	RFTN1P1	0.70038	1.39982	0.197625	0.367326
ENSG00000234797	RPS3AP6	-0.242686	-1.03651	0.329061	0.517616
ENSG00000234798	DXO	0.152269	0.720487	0.49091	0.664852
ENSG00000234803	FAM197Y2	-0.163153	-0.124517	0.903853	0.948848
ENSG00000234806	RPL26P29	0.353888	0.672743	0.5193	0.688673
ENSG00000234809	NRM	0.186937	1.49728	0.17115	0.33305
ENSG00000234814	SVILP1	0.358232	0.342716	0.740285	0.850178
ENSG00000234825	XRCC6P2	0.213934	0.356914	0.730013	0.844027
ENSG00000234828	RP11-526A4.1	0.61552	2.65694	0.0279011	0.0942963
ENSG00000234836	AIF1	0.171071	1.00345	0.343845	0.531269
ENSG00000234842	MTCO2P16	-0.382275	-0.968571	0.359987	0.547889
ENSG00000234846	NEU1	-0.0573881	-0.0756061	0.941514	0.96898
ENSG00000234851	RPL23AP42	-0.118436	-1.0994	0.302291	0.490414
ENSG00000234852	ZBTB12	-1.80303	-1.36877	0.206777	0.379284
ENSG00000234857	HNRNPUL2-BSCL2	-0.0221728	-0.247139	0.810772	0.89364
ENSG00000234861	ATP5A1P1	0.492422	0.684504	0.512214	0.682985
ENSG00000234876	NOTCH4	0.150182	0.416411	0.687612	0.814849
ENSG00000234882	EIF3EP1	-0.259797	-2.50318	0.0356049	0.112072
ENSG00000234889	RP13-130D24.1	0.134716	0.424894	0.681657	0.811032
ENSG00000234906	APOC2	0.096161	1.48644	0.173931	0.336472
ENSG00000234911	TEX21P	0.317975	0.875669	0.405706	0.59062
ENSG00000234920	ATP6V1G2	0.272995	0.653504	0.531021	0.698391
ENSG00000234925	ATP5HP4	0.600381	1.33095	0.218417	0.39327
ENSG00000234937	RP11-101O6.2	1.24677	1.56659	0.154284	0.311051
ENSG00000234947	STK19	0.0617943	0.278718	0.787243	0.879862
ENSG00000234951	SAPCD1	2.99903	2.89454	0.0191869	0.0728889
ENSG00000234964	FABP5P7	-0.236626	-2.5147	0.0349597	0.110752
ENSG00000234965	SHISA8	-0.839401	-3.05253	0.0149927	0.0614681
ENSG00000234969	RP13-33H18.1	-0.198405	-0.540541	0.602947	0.754222
ENSG00000234975	FTH1P2	-0.1011	-0.243182	0.813735	0.895304
ENSG00000234981	RP11-534L20.4	0.534598	1.18185	0.269844	0.454109
ENSG00000234995	AC013429.5	0.387212	0.80456	0.443387	0.624669
ENSG00000234996	RP11-480I12.9	0.374566	1.92805	0.0884802	0.212242
ENSG00000235001	EIF4A1P2	0.388009	0.894434	0.39615	0.581862
ENSG00000235013	COX20P2	-1.78685	-3.45422	0.00809937	0.0399955
ENSG00000235017	C2	0.749885	3.12697	0.0133583	0.0566416
ENSG00000235018	RP11-11M20.2	0.22073	0.206558	0.841306	0.911786
ENSG00000235022	RNF39	-1.99493	-2.4252	0.0403008	0.122232
ENSG00000235030	IER3	0.893329	2.74446	0.0242967	0.0858867
ENSG00000235034	C19orf81	-0.71587	-2.43373	0.0397579	0.121109
ENSG00000235036	RP5-1099D15.1	-0.182834	-0.783488	0.454998	0.634785
ENSG00000235065	RPL24P2	-0.449449	-0.811432	0.439644	0.621433
ENSG00000235067	TUBB	-0.0731031	-1.07284	0.31338	0.501831
ENSG00000235076	GAPDHP52	-1.61435	-2.11202	0.0662401	0.17242
ENSG00000235082	SUMO1P3	0.680466	1.22753	0.253119	0.434398
ENSG00000235084	CHCHD2P6	-0.149194	-0.226991	0.825892	0.902351
ENSG00000235090	RPL7L1P3	0.580614	0.868632	0.409331	0.594178
ENSG00000235098	ANKRD65	2.58156	5.07057	0.000846997	0.00892377
ENSG00000235105	RP11-329A14.1	-0.193968	-0.664813	0.524112	0.692448
ENSG00000235106	LINC00094	0.120977	1.61467	0.143479	0.295271
ENSG00000235107	RING1	0.136738	0.813164	0.438705	0.620665
ENSG00000235109	ZSCAN31	-0.026535	-0.240544	0.815712	0.896521
ENSG00000235112	HSPE1P27	1.54728	2.13442	0.0639352	0.16817
ENSG00000235128	AC013474.4	-0.209952	-0.830141	0.429564	0.612939
ENSG00000235141	COX6CP17	-0.349894	-0.565096	0.586874	0.741498
ENSG00000235145	RPSAP16	-1.50015	-1.82601	0.103734	0.235818
ENSG00000235155	B3GALT4	0.420365	1.96118	0.0840046	0.204392
ENSG00000235162	C12orf75	0.0648472	0.683768	0.512656	0.683258
ENSG00000235169	SMIM1	-0.529725	-2.3456	0.0457352	0.134099
ENSG00000235173	HGH1	-0.243474	-3.04636	0.0151371	0.0618672
ENSG00000235176	ZNRD1	-0.234444	-1.8682	0.0971479	0.225408
ENSG00000235178	ZNF311	1.61445	1.47518	0.176862	0.340018
ENSG00000235193	AC006987.4	0.0555476	0.250115	0.808546	0.892563
ENSG00000235194	PPP1R3E	0.383836	3.91183	0.00411511	0.0249981
ENSG00000235205	TATDN2P3	1.76273	4.63314	0.00150324	0.0128105
ENSG00000235213	OR6E1P	-0.102105	-0.296763	0.773899	0.871598
ENSG00000235217	TSPY26P	0.187626	1.13262	0.288861	0.475586
ENSG00000235220	HLA-F	2.75991	6.58289	0.000142661	0.00309114
ENSG00000235222	MSH5	-0.313831	-0.954934	0.366449	0.554399
ENSG00000235225	AC016712.2	-0.354627	-0.823399	0.433178	0.616077
ENSG00000235233	MICA	0.251031	1.95638	0.0846391	0.205532
ENSG00000235241	RP11-108M9.5	-0.15363	-1.48543	0.174192	0.336867
ENSG00000235253	AC010240.2	0.635806	1.06404	0.317125	0.505856
ENSG00000235272	FAM103A2P	0.124566	0.497733	0.631521	0.774633
ENSG00000235291	PPP1R10	-0.21157	-1.45799	0.181421	0.346191
ENSG00000235299	MRPL53P1	0.342815	0.831897	0.428626	0.612144
ENSG00000235307	BRD2	-0.149335	-0.478661	0.644469	0.783889
ENSG00000235308	RP11-82K18.2	-0.311505	-0.822693	0.433558	0.616388
ENSG00000235316	DUSP8P5	0.381696	1.50587	0.168972	0.329878
ENSG00000235328	AC006946.12	0.013434	0.0537351	0.95841	0.977675
ENSG00000235330	RPL12P25	-0.174661	-0.490267	0.636574	0.778746
ENSG00000235332	RPSAP76	0.446591	0.779739	0.457085	0.636221
ENSG00000235354	RPS29P16	-0.305311	-0.521486	0.615581	0.763191
ENSG00000235360	C6orf47	0.191873	2.29673	0.0494272	0.141573
ENSG00000235369	RPL36AP15	-0.777974	-0.842954	0.422753	0.606714
ENSG00000235370	DNM1P51	-0.168409	-0.759631	0.468387	0.646014
ENSG00000235374	SSR4P1	-0.149115	-0.546645	0.598929	0.751165
ENSG00000235387	SPAAR	0.463747	1.5341	0.161995	0.320958
ENSG00000235390	CTD-2651B20.5	0.0856552	0.238701	0.817094	0.897181
ENSG00000235396	NOTCH4	-0.0484075	-0.192261	0.852134	0.918041
ENSG00000235400	RP4-641G12.4	-0.0317326	-0.0698718	0.945941	0.971256
ENSG00000235413	KRT18P63	0.333682	0.814171	0.438158	0.620473
ENSG00000235421	RP11-667F9.1	1.31096	7.27415	6.93555e-05	0.0021231
ENSG00000235422	KATNBL1P3	-0.263124	-0.369458	0.720986	0.837683
ENSG00000235436	DPY19L2P4	-0.210663	-1.60395	0.145828	0.298501
ENSG00000235438	ESRRAP2	2.2292	5.07881	0.00083812	0.00885682
ENSG00000235439	DDX39B	-0.0300431	-0.198491	0.847411	0.91506
ENSG00000235443	ZNRD1	-0.0929742	-0.693125	0.507058	0.678257
ENSG00000235449	RP11-480I12.2	0.0111631	0.0247783	0.980814	0.98951
ENSG00000235453	TOPORS-AS1	-0.00446508	-0.0253921	0.980339	0.989263
ENSG00000235454	HAUS6P3	-0.00146442	-0.00546395	0.995769	0.997331
ENSG00000235459	RPS26P31	-0.0368126	-0.0724021	0.943987	0.970395
ENSG00000235482	RPL21P135	0.410135	0.845509	0.421404	0.60565
ENSG00000235487	PSORS1C1	-0.728531	-0.761234	0.467479	0.645273
ENSG00000235489	DBF4P1	-0.624423	-1.02926	0.332259	0.52078
ENSG00000235500	SNX19P2	0.208171	0.353362	0.732577	0.845553
ENSG00000235505	RP11-693N9.2	-0.0724313	-0.182182	0.859787	0.923453
ENSG00000235508	RPS2P7	0.163078	0.343863	0.739453	0.84981
ENSG00000235548	AC073551.1	0.173146	0.338565	0.743298	0.851919
ENSG00000235552	RPL6P27	-0.147979	-0.526621	0.612163	0.761143
ENSG00000235554	AC005822.1	0.530074	1.03866	0.328115	0.516861
ENSG00000235568	NFAM1	0.293406	2.80188	0.0221941	0.0809683
ENSG00000235569	MSH5	0.350244	1.32196	0.221263	0.396733
ENSG00000235579	AC007283.4	-0.852282	-1.58276	0.150571	0.305748
ENSG00000235587	GAPDHP65	-1.20895	-3.00161	0.0162293	0.0651099
ENSG00000235588	AIF1	0.477366	2.7004	0.0260477	0.0899771
ENSG00000235589	ZNF311	1.61445	1.47518	0.176862	0.340018
ENSG00000235596	PPIAP9	-0.0501566	-0.103474	0.92003	0.956945
ENSG00000235605	RP5-827C21.1	0.592653	0.607772	0.55951	0.720328
ENSG00000235613	NSRP1P1	0.229727	0.731521	0.484492	0.658887
ENSG00000235618	FAM21EP	-0.439195	-1.08777	0.307109	0.495478
ENSG00000235627	SNRPFP4	0.148539	0.258064	0.802608	0.889293
ENSG00000235650	RPS18	-0.314411	-4.96278	0.0009731	0.00968238
ENSG00000235651	AC064850.4	0.320631	1.09544	0.303925	0.49223
ENSG00000235657	HLA-A	0.4764	8.27262	2.66913e-05	0.00133623
ENSG00000235658	ATAT1	-0.065837	-0.318925	0.75762	0.861015
ENSG00000235670	RPL21P40	-0.529207	-0.829186	0.430075	0.613072
ENSG00000235672	AC090286.2	1.17883	1.70758	0.124531	0.267518
ENSG00000235674	LDHAP2	-0.693604	-3.6264	0.00625722	0.0333967
ENSG00000235676	ABHD16A	0.043119	0.580729	0.576765	0.734124
ENSG00000235677	NPM1P26	0.51745	1.65175	0.135621	0.28421
ENSG00000235681	AC008746.5	0.376996	1.77111	0.112935	0.249688
ENSG00000235692	PFDN6	-0.258962	-2.57002	0.0320215	0.104211
ENSG00000235695	RP11-395P16.1	1.13547	4.48311	0.00184192	0.0146608
ENSG00000235696	C2	-0.311937	-1.53749	0.161174	0.319957
ENSG00000235700	CYCSP52	-0.651059	-1.27537	0.236533	0.415482
ENSG00000235701	PCBP2P1	-1.52975	-1.82787	0.103435	0.235253
ENSG00000235705	RP11-342M3.2	0.449932	0.724154	0.488771	0.663103
ENSG00000235708	COL11A2	1.98146	1.80415	0.10731	0.24097
ENSG00000235712	RXRB	0.128759	0.132161	0.897988	0.945721
ENSG00000235715	PSMB8	-0.854291	-2.23287	0.0547002	0.151303
ENSG00000235737	TRIM60P19	1.77427	2.56638	0.0322068	0.104645
ENSG00000235744	HLA-DOA	1.24203	0.762476	0.466777	0.644684
ENSG00000235750	KIAA0040	1.6816	13.7437	5.06031e-07	0.000325716
ENSG00000235754	APOM	-1.31173	-1.32593	0.220002	0.394976
ENSG00000235758	AGPAT1	-0.0538866	-0.555112	0.593381	0.746162
ENSG00000235773	NRM	0.186937	1.49728	0.17115	0.33305
ENSG00000235776	AC000089.3	0.370491	1.75169	0.11637	0.255253
ENSG00000235812	ADAM21P1	0.0746754	0.135624	0.895333	0.94426
ENSG00000235828	RPL36AP26	-0.195268	-0.466022	0.653121	0.790213
ENSG00000235833	AC159540.14	0.278004	0.777769	0.458184	0.637328
ENSG00000235838	HSP90AB7P	-0.499564	-1.29772	0.229099	0.406187
ENSG00000235844	HLA-DPA1	0.74679	1.85136	0.0997274	0.229422
ENSG00000235847	LDHAP7	-0.654847	-1.84617	0.100535	0.230802
ENSG00000235859	AC006978.6	-0.423474	-5.32321	0.000615765	0.00728984
ENSG00000235863	B3GALT4	0.164072	0.912773	0.386969	0.573552
ENSG00000235893	RP11-460E7.8	0.503651	0.681816	0.513828	0.684054
ENSG00000235912	RP1-159A19.3	0.299579	0.636805	0.541321	0.705987
ENSG00000235915	LST1	0.875328	6.37715	0.00017869	0.00351719
ENSG00000235917	MTCO2P11	0.475677	1.19007	0.266768	0.450551
ENSG00000235920	AC073109.2	0.0832399	0.531494	0.608928	0.758779
ENSG00000235941	HSPA1A	0.512961	2.51423	0.0349861	0.110787
ENSG00000235944	ZNF815P	-0.328229	-1.78143	0.111149	0.246932
ENSG00000235945	AC002543.2	0.116519	0.291739	0.777607	0.873962
ENSG00000235952	HCG4P5	0.282954	3.72316	0.00542174	0.0301286
ENSG00000235956	PRRT1	-0.794736	-1.81915	0.104844	0.237337
ENSG00000235961	PNMA6A	-0.508975	-2.76069	0.0236825	0.0845903
ENSG00000235985	AIF1	0.772175	4.25731	0.00251646	0.0177876
ENSG00000235986	GNL1	1.07502	1.51395	0.166949	0.327068
ENSG00000235990	RPL23AP20	0.730995	1.41876	0.192215	0.360388
ENSG00000236005	RP11-438P9.1	-0.420169	-0.582159	0.575845	0.733245
ENSG00000236014	VPS52	0.395081	1.09063	0.305918	0.49409
ENSG00000236015	AC011290.5	0.174863	0.878066	0.404477	0.589579
ENSG00000236018	RP4-814D15.1	-0.208147	-0.424532	0.681911	0.81126
ENSG00000236035	RP11-90O23.1	0.31214	0.553192	0.594637	0.747323
ENSG00000236047	AC073410.1	1.04734	2.01851	0.0767684	0.191657
ENSG00000236058	RPL17P36	-0.239681	-0.421762	0.683853	0.812317
ENSG00000236060	HSPB1P1	-0.352682	-0.454621	0.660974	0.795927
ENSG00000236063	ABHD16A	0.043119	0.580729	0.576765	0.734124
ENSG00000236086	HMGN2P28	-0.277858	-0.570837	0.58315	0.738572
ENSG00000236090	LDHAP3	0.362318	0.90345	0.391617	0.5775
ENSG00000236104	ZBTB22	-1.83717	-2.55473	0.0328076	0.106024
ENSG00000236132	CTA-440B3.1	0.593499	1.06102	0.318418	0.507238
ENSG00000236136	ADORA2BP1	0.242287	0.356487	0.730321	0.844244
ENSG00000236148	RPL23AP37	-0.600654	-1.09797	0.302882	0.491048
ENSG00000236149	ABCF1	-0.0321589	-0.360136	0.72769	0.842128
ENSG00000236155	RP11-231P20.2	-0.0654386	-0.275185	0.789865	0.881558
ENSG00000236165	PRADC1P1	-1.01262	-3.12489	0.0134013	0.0567554
ENSG00000236177	HLA-DPA1	0.255509	0.489679	0.636973	0.779108
ENSG00000236178	VARS2	-0.23528	-0.633653	0.543279	0.707555
ENSG00000236184	TCEA1P4	0.298937	1.01987	0.33644	0.524571
ENSG00000236196	NFKBIL1	0.308361	2.45963	0.038155	0.117793
ENSG00000236197	AC002429.5	0.261542	0.696366	0.505128	0.67666
ENSG00000236222	WDR46	0.174159	1.19473	0.26504	0.448572
ENSG00000236227	BRD2	-0.123099	-0.326238	0.752275	0.857388
ENSG00000236237	LTB	0.834775	2.11105	0.0663422	0.17242
ENSG00000236250	STK19	0.048216	0.356238	0.730501	0.844267
ENSG00000236251	HSPA1L	-0.284119	-1.23051	0.252057	0.433388
ENSG00000236252	RP11-15J10.8	1.39738	1.63617	0.138875	0.288786
ENSG00000236254	MTND4P14	0.794825	2.71771	0.0253451	0.0884554
ENSG00000236259	AC017083.2	-0.992527	-1.73619	0.119178	0.259835
ENSG00000236271	FLOT1	0.476778	1.9253	0.0888623	0.212825
ENSG00000236279	CLEC2L	3.75445	7.31598	6.65044e-05	0.00207811
ENSG00000236280	AC114737.3	0.695482	0.62656	0.5477	0.71091
ENSG00000236287	ZBED5	0.224702	2.12054	0.0653544	0.170688
ENSG00000236290	EEF1GP7	-0.525504	-0.940215	0.37352	0.561226
ENSG00000236296	GUSBP5	-0.277703	-1.28499	0.233308	0.41167
ENSG00000236297	RP11-175P19.2	0.565085	2.30429	0.0488367	0.140596
ENSG00000236307	EEF1E1P1	0.701113	1.94306	0.0864257	0.208477
ENSG00000236330	RPL5P9	-0.169913	-0.392981	0.704181	0.82664
ENSG00000236334	PPIAL4G	-0.214397	-1.60363	0.145897	0.298614
ENSG00000236342	ABCF1	-0.222427	-2.38896	0.0426898	0.12735
ENSG00000236346	NFKBIL1	0.308361	2.45963	0.038155	0.117793
ENSG00000236353	PBX2	0.0323721	0.126204	0.902558	0.948311
ENSG00000236360	RP11-334A14.2	-1.08672	-1.42872	0.189422	0.356899
ENSG00000236362	GAGE12F	4.48956	6.94904	9.67247e-05	0.00252431
ENSG00000236371	CT47A1	2.08025	1.96568	0.0834142	0.203473
ENSG00000236383	LINC00854	0.488767	2.80476	0.0220938	0.0806581
ENSG00000236397	DDX11L2	-0.319833	-1.02599	0.333712	0.521853
ENSG00000236409	NRADDP	0.562654	1.44773	0.184191	0.349798
ENSG00000236418	HLA-DQA1	0.269878	3.23268	0.0113497	0.0505895
ENSG00000236428	PPP1R18	0.188059	0.636626	0.541432	0.705987
ENSG00000236430	KRT8P29	-0.115357	-0.199971	0.84629	0.914531
ENSG00000236438	FAM157A	0.343958	3.40769	0.00868998	0.0420445
ENSG00000236439	RP11-175B9.3	-0.126652	-0.4109	0.691494	0.817397
ENSG00000236443	PSMB8	0.208613	1.82008	0.104692	0.237194
ENSG00000236444	UBE2L5P	0.0825577	0.218348	0.832403	0.906663
ENSG00000236468	RP11-104D3.2	0.035723	0.0812401	0.937166	0.966489
ENSG00000236478	AC012513.4	-0.00898785	-0.0262099	0.979706	0.988719
ENSG00000236483	MTND2P40	0.379717	0.696738	0.504907	0.67655
ENSG00000236489	RP11-537I16.2	-0.165266	-0.42096	0.684416	0.812496
ENSG00000236490	TAPBP	0.109483	1.2527	0.244276	0.425216
ENSG00000236493	EIF2S2P3	0.119471	0.372179	0.719033	0.836521
ENSG00000236496	GPS2P1	0.408332	0.696756	0.504897	0.67655
ENSG00000236505	RP1-63P18.2	-0.320116	-0.563164	0.58813	0.74238
ENSG00000236515	ZBTB9	-0.149058	-1.92322	0.0891512	0.213184
ENSG00000236516	KLF2P4	-0.515996	-0.882515	0.402201	0.587773
ENSG00000236523	NPM1P40	0.149129	0.877212	0.404914	0.589921
ENSG00000236534	H3F3BP1	1.29008	2.17707	0.05976	0.160926
ENSG00000236539	HNRNPA1P54	0.21644	2.23829	0.0542325	0.150375
ENSG00000236549	RPS27AP7	0.358011	0.60607	0.560587	0.721186
ENSG00000236552	RPL13AP5	-0.745889	-2.28944	0.0500023	0.142716
ENSG00000236560	PPP1R11	0.265072	0.954045	0.366873	0.554841
ENSG00000236564	YWHAQP5	-0.145039	-0.717422	0.492703	0.666291
ENSG00000236565	HNRNPA3P5	0.549469	1.08834	0.306872	0.495175
ENSG00000236567	TCF3P1	-0.349912	-0.781766	0.455956	0.635493
ENSG00000236570	RAD23BP1	0.117951	0.348888	0.735813	0.847338
ENSG00000236577	SNRPGP14	0.00909766	0.0331339	0.974347	0.986163
ENSG00000236583	AP004290.1	-0.761819	-0.649976	0.533187	0.699916
ENSG00000236609	ZNF853	-0.896285	-4.16065	0.00288267	0.0195152
ENSG00000236625	C4B	2.18537	1.44871	0.183925	0.34962
ENSG00000236632	HLA-E	0.347095	4.06144	0.00331871	0.021493
ENSG00000236649	PPT2	-0.521023	-2.49395	0.036131	0.113423
ENSG00000236670	KRT18P5	0.73943	1.75001	0.116671	0.255666
ENSG00000236683	HMGA1P1	-0.231493	-0.763688	0.466092	0.644372
ENSG00000236693	HLA-DPB1	0.16327	0.476214	0.64614	0.785339
ENSG00000236697	GPSM3	0.229481	2.51768	0.0347946	0.110454
ENSG00000236698	EIF1AXP1	0.0295975	0.18048	0.861082	0.924136
ENSG00000236699	ARHGEF38	-0.0454376	-0.196099	0.849224	0.91624
ENSG00000236713	RP11-363I22.3	-1.4502	-1.66352	0.13321	0.280358
ENSG00000236732	AC094019.4	-0.301003	-0.622199	0.550428	0.713154
ENSG00000236735	RPL31P63	-0.493252	-0.514083	0.620527	0.766669
ENSG00000236745	YRDCP2	-0.650159	-0.729194	0.485841	0.660191
ENSG00000236759	EHMT2	0.660941	1.43575	0.187473	0.354252
ENSG00000236762	RPL19P16	-1.12768	-1.30367	0.227155	0.403948
ENSG00000236768	RP11-1029M24.1	-0.486453	-0.574046	0.581074	0.737407
ENSG00000236775	RP11-551G24.3	-0.134569	-0.201572	0.845078	0.913946
ENSG00000236779	RP11-430C7.2	0.0727486	0.102161	0.921041	0.957172
ENSG00000236782	RP11-96L14.7	0.397453	0.839192	0.424745	0.608334
ENSG00000236801	RPL24P8	-0.355154	-0.80174	0.444929	0.625717
ENSG00000236802	B3GALT4	0.420365	1.96118	0.0840046	0.204392
ENSG00000236808	ZNRD1	0.126821	0.76066	0.467804	0.645511
ENSG00000236811	GAPDHP2	0.0988605	0.212617	0.836728	0.909445
ENSG00000236814	RP11-446E9.1	-0.13285	-0.233504	0.820996	0.899496
ENSG00000236816	ANKRD20A7P	1.08451	2.64316	0.0285165	0.0957108
ENSG00000236826	LSM2	-0.213611	-1.96989	0.0828645	0.202531
ENSG00000236829	Z97634.3	-0.0723712	-0.36414	0.724807	0.840269
ENSG00000236843	NRM	0.186937	1.49728	0.17115	0.33305
ENSG00000236867	RP3-522J7.5	0.930935	2.00765	0.0780919	0.194009
ENSG00000236873	AGPAT1	0.118131	2.00711	0.0781584	0.194069
ENSG00000236876	TMSB4XP1	0.766838	1.1184	0.294552	0.481589
ENSG00000236878	MTATP6P26	-0.548302	-0.856418	0.415678	0.600287
ENSG00000236884	HLA-DRB1	-0.762096	-0.513709	0.620777	0.766769
ENSG00000236894	RP11-128B16.5	-0.159825	-0.286851	0.781219	0.875965
ENSG00000236895	GTF2H4	-0.319046	-2.55349	0.0328725	0.106153
ENSG00000236917	DNAJA1P2	0.524905	0.899393	0.393653	0.579382
ENSG00000236925	LTB	0.834775	2.11105	0.0663422	0.17242
ENSG00000236949	ZNRD1	-0.0929742	-0.693125	0.507058	0.678257
ENSG00000236967	RNF39	-1.99493	-2.4252	0.0403008	0.122232
ENSG00000236976	RP11-165H4.2	-0.356498	-0.895761	0.395481	0.581181
ENSG00000236988	RP11-402K9.1	-0.16639	-0.405347	0.695416	0.820053
ENSG00000236992	RPL12P12	0.135543	0.314811	0.760633	0.863083
ENSG00000237004	ZNRF2P1	-0.277672	-1.27464	0.236777	0.415737
ENSG00000237012	C6orf136	0.0981032	0.343338	0.739834	0.849942
ENSG00000237022	HLA-C	1.15314	5.87099	0.000317907	0.00487968
ENSG00000237023	USP9YP3	1.00107	2.65129	0.0281521	0.0948356
ENSG00000237025	RP1-315G1.1	0.367098	0.750078	0.47382	0.650309
ENSG00000237039	AC018738.2	3.05876	2.09457	0.0680921	0.175642
ENSG00000237052	GPSM3	0.229481	2.51768	0.0347946	0.110454
ENSG00000237071	TRIM27	-0.552347	-0.877582	0.404725	0.589767
ENSG00000237082	COX5BP6	-0.634399	-1.60521	0.145551	0.298078
ENSG00000237095	MDC1	-0.227994	-2.27329	0.0513014	0.145243
ENSG00000237100	C6orf136	0.0981032	0.343338	0.739834	0.849942
ENSG00000237109	RPL21P111	0.253387	0.484524	0.640474	0.780973
ENSG00000237112	GABBR1	1.58628	4.34625	0.00222343	0.0164966
ENSG00000237118	CYP2F2P	2.85651	5.64443	0.000415836	0.00572039
ENSG00000237135	DDX10P1	-0.0912083	-0.341085	0.741468	0.850594
ENSG00000237155	IER3	0.893329	2.74446	0.0242967	0.0858867
ENSG00000237161	RP11-32B5.1	1.63681	1.35619	0.210589	0.383929
ENSG00000237169	RPL12P27	-0.460028	-0.910259	0.388219	0.574737
ENSG00000237172	B3GNT9	0.773774	9.3831	1.02329e-05	0.000855218
ENSG00000237178	AC019080.1	0.407721	0.76489	0.465413	0.643902
ENSG00000237190	CDKN2AIPNL	-0.359162	-5.30779	0.0006277	0.00738134
ENSG00000237214	RP11-12M9.3	0.294415	0.685331	0.511718	0.682539
ENSG00000237223	SULT1C2P1	0.595741	1.53729	0.161223	0.31997
ENSG00000237263	MAPK6PS3	-0.261159	-0.599276	0.564899	0.724917
ENSG00000237264	FTH1P11	0.489242	1.09305	0.304915	0.493189
ENSG00000237265	RP11-402P6.9	3.35419	6.09225	0.000246156	0.00420462
ENSG00000237273	RSL24D1P8	0.841747	1.70071	0.12585	0.269307
ENSG00000237276	ANO7L1	0.728963	1.27294	0.237351	0.416328
ENSG00000237289	CKMT1B	0.719269	1.43305	0.188221	0.355303
ENSG00000237296	SMG1P1	0.0958223	0.6789	0.515583	0.685741
ENSG00000237307	SRRM1P3	0.271233	0.486038	0.639446	0.780378
ENSG00000237322	RPL7L1P10	0.0588031	0.124215	0.904085	0.948962
ENSG00000237329	RP11-201O14.1	1.78856	2.60142	0.0304664	0.100399
ENSG00000237330	RNF223	-0.283659	-0.569781	0.583834	0.739074
ENSG00000237333	MSH5	0.516176	2.11325	0.0661121	0.172197
ENSG00000237335	PFDN6	-0.221929	-2.94331	0.0177761	0.0690954
ENSG00000237344	PBX2	-0.343623	-3.52474	0.00728362	0.0368662
ENSG00000237353	PATE4	0.341093	1.23623	0.250034	0.431538
ENSG00000237403	PPP1R11	0.214353	2.51233	0.0350919	0.110971
ENSG00000237405	AGER	-0.316671	-1.68799	0.128325	0.273145
ENSG00000237406	NDUFA9P1	1.27671	1.54241	0.15999	0.318386
ENSG00000237418	AC069257.6	0.549746	1.29303	0.230644	0.407995
ENSG00000237426	ZIK1P1	0.637649	1.97932	0.0816472	0.200533
ENSG00000237437	ASS1P12	-0.468167	-0.815548	0.437413	0.619629
ENSG00000237438	CECR7	0.168419	1.71546	0.123035	0.265333
ENSG00000237440	ZNF737	0.0281178	0.286242	0.78167	0.876284
ENSG00000237441	RGL2	0.216561	2.18879	0.0586607	0.158921
ENSG00000237448	RPL3P2	0.938965	1.08471	0.308385	0.496742
ENSG00000237451	CDK2AP2P2	0.592483	1.51803	0.165936	0.325883
ENSG00000237452	BHMG1	-0.0198523	-0.0493462	0.961804	0.979192
ENSG00000237459	MPIG6B	-0.484802	-0.972077	0.358339	0.546368
ENSG00000237462	TRIM27	0.0867386	0.273729	0.790946	0.8821
ENSG00000237470	DCLRE1CP1	0.740522	3.04331	0.0152092	0.0620897
ENSG00000237483	RPS27AP8	1.17196	1.66536	0.132838	0.279743
ENSG00000237489	LINC00959	0.280053	1.05539	0.320838	0.509874
ENSG00000237493	RP11-603J24.7	0.471667	1.79317	0.10915	0.243958
ENSG00000237495	LY6G5C	0.561975	1.40706	0.195541	0.364737
ENSG00000237506	RPSAP15	0.125573	0.296157	0.774346	0.871787
ENSG00000237508	HLA-F	1.82459	4.57116	0.00163421	0.0135238
ENSG00000237510	GPAT2P1	4.67307	5.65204	0.000412056	0.00570019
ENSG00000237515	SHISA9	0.166936	1.86411	0.0977679	0.226405
ENSG00000237517	DGCR5	-0.248203	-1.18216	0.269725	0.453983
ENSG00000237522	NONOP2	0.0156206	0.0737651	0.942935	0.9698
ENSG00000237550	RPL9P9	-0.691476	-7.75469	4.32793e-05	0.00167556
ENSG00000237575	PYY2	1.1674	1.36146	0.208984	0.382134
ENSG00000237582	POU5F1	-0.593658	-0.986891	0.35144	0.539127
ENSG00000237593	RP11-317B3.2	0.818092	1.5176	0.166042	0.326063
ENSG00000237624	OXCT2P1	-0.425995	-1.49061	0.172855	0.335313
ENSG00000237636	ANKRD26P3	0.309127	1.18847	0.267366	0.45113
ENSG00000237641	RP11-690I21.1	0.412784	1.00139	0.344786	0.53241
ENSG00000237649	KIFC1	0.106397	0.978702	0.355242	0.543258
ENSG00000237651	C2orf74	-0.540722	-5.17632	0.000740366	0.0081875
ENSG00000237668	RPS15AP38	0.550131	1.1078	0.298853	0.48671
ENSG00000237672	KRR1P1	0.162608	0.616265	0.554153	0.716101
ENSG00000237693	IRGM	-0.194017	-1.64998	0.135987	0.284772
ENSG00000237709	EEF1A1P28	-0.300153	-0.785887	0.453666	0.633598
ENSG00000237711	MTCO3P11	-0.0121678	-0.0335782	0.974003	0.985992
ENSG00000237719	RP1-179N16.3	0.459639	1.99823	0.0792567	0.196149
ENSG00000237727	AIF1	0.477366	2.7004	0.0260477	0.0899771
ENSG00000237732	AC010980.2	0.323645	1.70156	0.125686	0.269169
ENSG00000237733	RNF39	2.1082	2.21901	0.0559165	0.153551
ENSG00000237740	NPAP1P3	-0.0141578	-0.0247961	0.9808	0.98951
ENSG00000237749	RP3-423B22.5	0.178407	0.431779	0.67684	0.807325
ENSG00000237754	RP11-521C10.1	0.0927646	0.25647	0.803797	0.889957
ENSG00000237757	EEF1A1P30	-0.0247111	-0.0397443	0.969231	0.983387
ENSG00000237758	BANF1P3	0.171735	0.300492	0.771152	0.869672
ENSG00000237763	AMY1A	0.943351	2.24313	0.0538169	0.149668
ENSG00000237765	FAM200B	0.408646	4.9566	0.000980925	0.00973575
ENSG00000237766	GGTA2P	-0.761846	-1.56388	0.154914	0.311763
ENSG00000237788	RP5-1041C10.3	-0.243181	-0.6619	0.525886	0.693805
ENSG00000237793	RPL18AP16	0.157268	0.311803	0.762838	0.864698
ENSG00000237808	NCR3	0.426878	0.756	0.470447	0.647715
ENSG00000237821	AC083873.4	0.183127	0.423509	0.682628	0.811505
ENSG00000237825	RGL2	0.296264	1.89744	0.092817	0.218543
ENSG00000237827	RPS15AP29	0.0408028	0.088539	0.931536	0.963183
ENSG00000237829	PPP1R11	0.0269557	0.0172402	0.98665	0.992304
ENSG00000237840	FAM21FP	0.579012	1.07522	0.312375	0.501215
ENSG00000237846	RP11-216M21.1	-0.311144	-1.43767	0.186945	0.353656
ENSG00000237854	LINC00674	0.119176	1.09374	0.30463	0.492927
ENSG00000237872	POU5F1P4	-0.0738897	-0.188908	0.854678	0.920076
ENSG00000237888	AC087650.1	-0.155215	-0.199441	0.846691	0.914751
ENSG00000237889	DDX39B	-0.158926	-2.74924	0.0241143	0.0855764
ENSG00000237900	ZBTB12	-1.80303	-1.36877	0.206777	0.379284
ENSG00000237911	SRP68P3	0.716178	2.2082	0.0568831	0.155627
ENSG00000237917	PARP4P1	-0.271864	-0.542855	0.601423	0.753289
ENSG00000237918	SAPCD1	-4.44277	-1.62374	0.14152	0.292756
ENSG00000237972	TUBG1P	0.693942	1.61678	0.143022	0.294622
ENSG00000237973	MTCO1P12	-0.319539	-1.14551	0.283779	0.470235
ENSG00000237977	EIF4HP2	-0.0666834	-0.201098	0.845437	0.91403
ENSG00000237979	AC007389.1	-0.0539501	-0.153691	0.881505	0.936892
ENSG00000237984	PTENP1	0.263633	0.924761	0.381051	0.56874
ENSG00000237991	RPL35P1	0.414376	0.413937	0.689354	0.816103
ENSG00000238000	RP11-274E7.2	1.75103	1.92642	0.0887067	0.212688
ENSG00000238055	RP1-128O3.6	0.0455423	0.0616248	0.952312	0.974315
ENSG00000238056	PRRT1	-0.794736	-1.81915	0.104844	0.237337
ENSG00000238072	RP11-305M3.2	0.274752	0.766865	0.4643	0.642823
ENSG00000238082	AC009948.7	0.550523	0.715472	0.493845	0.667155
ENSG00000238083	LRRC37A2	0.044043	0.694894	0.506005	0.677364
ENSG00000238086	PPP1R26P1	0.259569	0.70984	0.497154	0.669863
ENSG00000238098	ABCA17P	0.404708	1.36856	0.20684	0.379332
ENSG00000238103	RPL9P7	-0.620475	-1.62441	0.141377	0.292518
ENSG00000238104	PPP1R10	-0.21053	-1.44823	0.184055	0.34962
ENSG00000238105	GOLGA2P5	0.211736	2.39075	0.0425685	0.127126
ENSG00000238109	AC004893.10	0.199927	0.469765	0.650553	0.788519
ENSG00000238114	LTB	0.834775	2.11105	0.0663422	0.17242
ENSG00000238125	SLC9A3P2	0.121516	0.254745	0.805086	0.890963
ENSG00000238130	LTA	1.94633	1.62377	0.141513	0.292756
ENSG00000238132	CASC4P1	-0.244971	-0.5623	0.588692	0.742867
ENSG00000238134	EHMT2	-0.199864	-2.93627	0.017973	0.069621
ENSG00000238145	RP11-346M5.1	-1.31851	-1.51522	0.166632	0.326733
ENSG00000238150	AC008753.3	0.319269	0.529767	0.610074	0.759473
ENSG00000238151	MLLT10P1	0.467464	1.09532	0.303977	0.492238
ENSG00000238154	USP9YP4	0.44627	0.779007	0.457494	0.636538
ENSG00000238161	OR7E117P	0.0720023	0.173037	0.866746	0.927567
ENSG00000238180	AC017079.4	0.145552	0.232043	0.822094	0.900183
ENSG00000238193	RP11-555H23.1	0.693862	1.2523	0.244413	0.425421
ENSG00000238196	NOTCH4	0.44012	1.06265	0.317719	0.506546
ENSG00000238203	VWA7	0.28119	0.643747	0.537024	0.702516
ENSG00000238213	TARDBPP2	-0.00865351	-0.0115066	0.99109	0.99508
ENSG00000238222	MKRN4P	5.29612	7.05628	8.65646e-05	0.00240837
ENSG00000238227	C9orf69	0.0828835	1.3689	0.206737	0.379284
ENSG00000238228	OR7E7P	-0.278329	-0.946368	0.370552	0.5584
ENSG00000238236	MTCYBP14	1.02749	1.91041	0.0909546	0.215743
ENSG00000238243	OR2W3	0.242422	0.986587	0.351581	0.539304
ENSG00000238249	HMGN2P17	0.365338	1.52301	0.164704	0.324361
ENSG00000238251	RP11-172F4.2	-0.55201	-1.62275	0.141732	0.29311
ENSG00000238269	PAGE2B	3.66009	3.78905	0.00492121	0.0281493
ENSG00000238286	SLC35E1P1	-0.128399	-0.455188	0.660583	0.795593
ENSG00000239207	GAPDHP39	0.0750228	0.201068	0.84546	0.91403
ENSG00000239218	RPS20P22	0.167467	0.48961	0.63702	0.77911
ENSG00000239246	RP11-464D20.2	-0.289389	-1.11576	0.295617	0.482522
ENSG00000239254	RP11-365F18.3	0.393023	1.1348	0.287999	0.47449
ENSG00000239264	TXNDC5	-0.481164	-7.41792	6.00823e-05	0.00195277
ENSG00000239269	RPSAP4	0.330129	0.45686	0.659428	0.794887
ENSG00000239272	RPL21P10	0.600451	1.38158	0.202957	0.374459
ENSG00000239280	RP11-271C24.3	0.167173	0.459915	0.657322	0.793209
ENSG00000239282	GATSL3	0.108303	0.333251	0.747163	0.854265
ENSG00000239291	RP5-867C24.1	-0.0785122	-0.209682	0.838945	0.910539
ENSG00000239305	RNF103	0.0442474	0.452196	0.662651	0.797354
ENSG00000239306	RBM14	-0.0143517	-0.22131	0.83017	0.90512
ENSG00000239323	CTD-2213F21.1	1.27356	1.41319	0.193791	0.362457
ENSG00000239329	HLA-DMB	0.95002	1.18406	0.269015	0.453076
ENSG00000239344	RP11-771F20.1	-0.929768	-1.89315	0.093441	0.219549
ENSG00000239345	HNRNPA1P26	0.879506	1.62455	0.141346	0.292483
ENSG00000239351	NPM1P29	0.829019	0.924744	0.38106	0.56874
ENSG00000239374	RP11-407P2.1	0.230913	0.336422	0.744856	0.852941
ENSG00000239382	ALKBH6	0.0737644	0.992673	0.348774	0.536601
ENSG00000239388	ASB14	-0.0946005	-0.812309	0.439168	0.621018
ENSG00000239392	RP11-537H15.4	2.00598	3.08721	0.0142067	0.0592741
ENSG00000239405	TMED10P2	0.140929	0.373223	0.718284	0.83602
ENSG00000239435	KCNMB3P1	-0.0434759	-0.0321239	0.975128	0.98647
ENSG00000239463	HLA-DMA	0.380018	1.54011	0.160544	0.319163
ENSG00000239465	RP11-330L19.2	-0.14415	-0.217736	0.832864	0.907072
ENSG00000239470	RP11-16F15.2	-0.358091	-0.829103	0.430119	0.613072
ENSG00000239474	KLHL41	0.440361	1.47384	0.177215	0.340385
ENSG00000239483	RPS15AP16	1.08167	2.45617	0.0383654	0.118269
ENSG00000239486	RP11-163E9.1	-0.735294	-2.10163	0.0673368	0.174202
ENSG00000239503	MARK2P8	-0.165061	-0.363039	0.725599	0.840816
ENSG00000239511	POM121L7P	0.011255	0.0282915	0.978094	0.987978
ENSG00000239521	GATS	0.588047	3.12397	0.0134204	0.0567827
ENSG00000239524	RPL32P34	-0.430553	-0.477741	0.645097	0.784343
ENSG00000239532	RP11-9D8.1	1.01866	1.85971	0.0984407	0.227356
ENSG00000239556	AC004951.5	0.0930148	0.349696	0.735228	0.847173
ENSG00000239557	RP11-168J18.6	-1.01692	-2.45685	0.038324	0.118193
ENSG00000239605	C2orf61	0.483979	2.31682	0.0478744	0.138748
ENSG00000239617	RP11-302B13.1	1.64187	1.90648	0.0915152	0.216659
ENSG00000239618	HLA-L	5.8695	5.96031	0.0002865	0.00458509
ENSG00000239620	RP11-88I21.1	3.79547	3.37478	0.00913495	0.043557
ENSG00000239626	RPSAP41	-0.329102	-2.1005	0.0674572	0.174407
ENSG00000239642	MEIKIN	5.60207	10.2144	5.30436e-06	0.00068119
ENSG00000239650	GUSBP4	-0.321832	-1.51372	0.167007	0.327134
ENSG00000239670	RP4-803A2.2	0.131264	0.554506	0.593777	0.746402
ENSG00000239672	NME1	-0.424807	-5.74054	0.00037076	0.00538151
ENSG00000239696	RP11-397J20.1	-0.235175	-0.419973	0.685109	0.812967
ENSG00000239697	TNFSF12	0.492075	1.33713	0.216478	0.390982
ENSG00000239704	CDRT4	0.717108	1.04421	0.325687	0.514684
ENSG00000239713	APOBEC3G	-0.421573	-4.49929	0.00180172	0.0144446
ENSG00000239719	RP4-800G7.1	1.11306	1.59226	0.148427	0.30253
ENSG00000239732	TLR9	0.267113	1.08639	0.307685	0.495918
ENSG00000239754	CFB	-1.28479	-2.80897	0.0219477	0.080234
ENSG00000239763	AC009120.3	0.21334	1.07171	0.313858	0.502277
ENSG00000239779	WBP1	0.0536303	0.481305	0.642666	0.782627
ENSG00000239789	MRPS17	-0.385554	-4.62392	0.00152197	0.0129043
ENSG00000239797	RPL21P39	-0.193643	-0.602731	0.562704	0.723334
ENSG00000239827	SUGT1P3	0.358072	2.04082	0.0741192	0.186949
ENSG00000239836	PSMB9	0.542609	4.58515	0.00160361	0.0133759
ENSG00000239857	GET4	-0.238883	-2.9185	0.0184798	0.0709964
ENSG00000239865	RPP21	1.11909	2.24685	0.0535003	0.149202
ENSG00000239882	CYP21A1P	-0.575086	-1.03347	0.330398	0.518982
ENSG00000239883	PARGP1	0.048316	0.484289	0.640635	0.780973
ENSG00000239887	C1orf226	0.796707	5.52839	0.000478419	0.00621676
ENSG00000239900	ADSL	-0.377473	-7.97944	3.49836e-05	0.00152861
ENSG00000239912	RPL39P36	0.0211483	0.0382601	0.97038	0.983928
ENSG00000239927	RPP21	0.507908	1.6498	0.136024	0.284772
ENSG00000239959	ENPP7P2	0.946774	1.7608	0.114747	0.252738
ENSG00000239961	LILRA4	1.43796	2.9496	0.017602	0.0686385
ENSG00000239969	RP11-163E9.2	-0.367557	-1.675	0.130897	0.276928
ENSG00000239974	EGFL8	-1.18458	-3.08133	0.014337	0.059627
ENSG00000239998	LILRA2	0.577076	7.08624	8.39407e-05	0.00235748
ENSG00000240002	YBX1P3	-0.240051	-0.358786	0.728663	0.842975
ENSG00000240003	RPL7P24	0.37228	0.858711	0.414481	0.599027
ENSG00000240021	TEX35	0.328952	1.815	0.105521	0.23853
ENSG00000240024	LINC00888	-0.215515	-2.38428	0.0430085	0.128006
ENSG00000240036	RP11-587D21.1	-0.610207	-1.9642	0.0836078	0.203851
ENSG00000240038	AMY2B	-0.195205	-1.10291	0.300852	0.488757
ENSG00000240045	RP11-451G4.2	0.418979	0.876549	0.405254	0.590253
ENSG00000240053	LY6G5B	-0.0571503	-0.31397	0.761249	0.86355
ENSG00000240058	ARGFXP1	0.690455	1.266	0.239706	0.419411
ENSG00000240065	PSMB9	0.545107	4.20169	0.00272063	0.0187436
ENSG00000240074	RPL9P30	0.192296	0.31833	0.758055	0.861365
ENSG00000240083	RPS3AP22	0.465308	0.761133	0.467536	0.645273
ENSG00000240087	RPSAP12	-0.497075	-1.03031	0.331798	0.520404
ENSG00000240089	BMS1P3	1.39609	1.57014	0.153463	0.309942
ENSG00000240096	RP11-85G20.1	-0.197142	-0.346553	0.737503	0.84831
ENSG00000240118	PSMB9	0.533579	3.94819	0.00390437	0.024171
ENSG00000240132	ETF1P2	0.284553	0.928609	0.379166	0.566516
ENSG00000240184	PCDHGC3	0.0195099	0.149242	0.884906	0.938094
ENSG00000240204	SMKR1	0.404015	0.951886	0.367905	0.555808
ENSG00000240225	ZNF542P	0.527973	4.86788	0.0011011	0.0104966
ENSG00000240230	COX19	-0.184535	-2.53978	0.0335954	0.107726
ENSG00000240236	HNRNPA1P23	-0.0645583	-0.0948282	0.926689	0.959985
ENSG00000240238	RP11-112N19.2	0.226765	0.408304	0.693326	0.818414
ENSG00000240270	RPL12P37	-0.563531	-0.62199	0.550559	0.713207
ENSG00000240280	TCAM1P	0.632875	3.73332	0.00534119	0.0298147
ENSG00000240303	ACAD11	0.0744149	0.714095	0.494653	0.667775
ENSG00000240305	RP11-1072C15.1	-0.676608	-1.16927	0.274605	0.459625
ENSG00000240342	RPS2P5	-0.346812	-3.68214	0.00576046	0.0314711
ENSG00000240344	PPIL3	-0.166727	-2.74548	0.0242578	0.0858867
ENSG00000240356	RPL23AP7	-0.119615	-1.47834	0.176034	0.338983
ENSG00000240370	RPL13P5	0.122022	0.849025	0.419553	0.603942
ENSG00000240376	RP11-36C20.1	-0.600738	-2.18948	0.0585966	0.158809
ENSG00000240389	EGFL8	-1.18458	-3.08133	0.014337	0.059627
ENSG00000240392	RPL9P3	-0.320537	-0.682503	0.513416	0.683807
ENSG00000240395	RPL5P23	-0.183953	-0.563836	0.587693	0.742
ENSG00000240399	RP1-228P16.1	-0.0266645	-0.0703979	0.945535	0.970984
ENSG00000240409	MTATP8P1	-1.08113	-1.64761	0.136478	0.28541
ENSG00000240418	CTD-2013N17.1	-0.466474	-0.758917	0.468792	0.64628
ENSG00000240429	LRRFIP1P1	0.156104	1.52879	0.163288	0.322488
ENSG00000240435	RPS12P27	-1.48745	-2.65217	0.0281127	0.0947631
ENSG00000240445	FOXO3B	-0.0520507	-0.279633	0.786565	0.879458
ENSG00000240463	RPS19P3	-0.171937	-0.221523	0.830009	0.905106
ENSG00000240489	SETP14	-0.129547	-0.316482	0.759408	0.862205
ENSG00000240508	PSMB9	0.419986	3.31351	0.0100284	0.046389
ENSG00000240520	UOX	-0.160782	-0.239145	0.816761	0.897002
ENSG00000240522	RPL7AP10	0.0432181	0.205104	0.842405	0.912649
ENSG00000240524	RP5-1061H20.3	-0.0361056	-0.0508596	0.960634	0.978643
ENSG00000240531	RPL21P123	0.484383	0.647833	0.534505	0.70086
ENSG00000240540	RPL3P9	0.112412	0.231618	0.822413	0.900376
ENSG00000240563	L1TD1	1.2552	4.23256	0.00260521	0.0181869
ENSG00000240583	AQP1	1.21221	2.31006	0.0483919	0.13971
ENSG00000240590	RPSAP48	0.0577742	0.277575	0.788091	0.880306
ENSG00000240592	EGFL8	1.17628	2.93763	0.0179347	0.0695237
ENSG00000240616	RPS6P25	-0.330116	-1.22671	0.25341	0.434756
ENSG00000240622	RPL7P15	-0.103337	-0.131324	0.89863	0.946108
ENSG00000240634	RP11-1348G14.1	0.363734	1.34002	0.215576	0.389887
ENSG00000240654	C1QTNF9	-0.0645703	-0.187805	0.855515	0.920507
ENSG00000240661	RP11-174O3.3	1.40925	1.61121	0.144232	0.296243
ENSG00000240673	AC006539.2	-1.13494	-2.2904	0.0499263	0.142615
ENSG00000240674	RP11-366M4.1	-0.147553	-0.281983	0.784823	0.87856
ENSG00000240682	ISY1	-0.214268	-3.40627	0.00870869	0.0421155
ENSG00000240694	PNMA2	-0.755387	-5.69435	0.000391719	0.00555984
ENSG00000240695	RP11-102M11.1	0.0569844	0.191885	0.852419	0.918208
ENSG00000240720	LRRD1	0.39562	1.3024	0.227569	0.404424
ENSG00000240729	CTD-2301A4.3	0.0468588	0.116508	0.910005	0.952566
ENSG00000240751	RP11-553D4.2	0.770673	2.26028	0.0523722	0.147304
ENSG00000240755	ERLEC1P1	0.256421	0.528223	0.611099	0.760228
ENSG00000240759	RP11-25I15.1	-0.364436	-0.717847	0.492454	0.666211
ENSG00000240761	AC098831.4	-0.283297	-0.6708	0.520477	0.689684
ENSG00000240764	PCDHGC5	-0.10028	-0.298176	0.772858	0.871079
ENSG00000240771	ARHGEF25	-0.414026	-2.97237	0.0169869	0.067024
ENSG00000240776	RP11-435F17.1	-1.41936	-1.64586	0.136843	0.285821
ENSG00000240793	UBA52P8	-0.0145682	-0.0331121	0.974363	0.986163
ENSG00000240808	CTD-3236F5.1	-0.469104	-0.920183	0.383303	0.570472
ENSG00000240809	RP11-550F7.1	0.257381	1.51136	0.167595	0.327919
ENSG00000240821	RPL9P25	-0.513225	-0.340723	0.741731	0.850803
ENSG00000240828	RPL21P4	0.559586	0.99841	0.346145	0.534078
ENSG00000240849	TMEM189	0.18734	3.14055	0.0130806	0.0556997
ENSG00000240854	RP11-64K7.1	0.411107	0.753285	0.471992	0.648823
ENSG00000240857	RDH14	-0.0636976	-0.467448	0.652142	0.789491
ENSG00000240891	PLCXD2	0.991917	4.6477	0.00147413	0.0127193
ENSG00000240898	RP11-48B14.1	-0.0281733	-0.0864605	0.933139	0.964372
ENSG00000240919	RP11-400K9.1	0.175019	0.428112	0.679404	0.80942
ENSG00000240929	HIST2H2BB	0.363402	2.85193	0.0205139	0.0764003
ENSG00000240935	PLGLA	0.690079	0.858763	0.414454	0.599027
ENSG00000240954	RPL4P1	-0.894611	-1.69874	0.126229	0.269981
ENSG00000240970	RPL23AP64	0.21423	0.821838	0.434018	0.616833
ENSG00000240972	MIF	-0.478437	-7.03293	8.86728e-05	0.00242223
ENSG00000240979	RP11-79D8.2	-0.916217	-1.25012	0.245169	0.426216
ENSG00000241015	TPM3P9	0.1057	1.52224	0.164894	0.324655
ENSG00000241020	RP11-727A23.1	0.80029	0.808948	0.440995	0.622552
ENSG00000241030	RPL29P24	0.0351804	0.065927	0.948988	0.972633
ENSG00000241043	GVQW1	-0.292045	-2.26686	0.0518277	0.1463
ENSG00000241057	AC004985.12	0.171907	0.578486	0.578209	0.735188
ENSG00000241058	NSUN6	-0.201382	-2.82303	0.0214674	0.0789047
ENSG00000241061	RPL5P1	0.0291018	0.0456886	0.964633	0.981029
ENSG00000241112	RPL29P14	-0.182251	-0.464864	0.653917	0.79073
ENSG00000241120	HMGN1P8	0.71828	1.68515	0.128883	0.274032
ENSG00000241127	YAE1D1	-0.0629498	-0.516359	0.619004	0.765288
ENSG00000241132	LY6G5B	-2.93598	-2.29555	0.0495194	0.14176
ENSG00000241146	RPL7P41	0.734697	2.13772	0.0636024	0.167724
ENSG00000241157	RP11-3K24.1	0.297399	0.676353	0.517119	0.686831
ENSG00000241170	RP11-147I3.1	0.571466	1.96139	0.0839774	0.204392
ENSG00000241186	TDGF1	0.434001	1.09405	0.3045	0.49282
ENSG00000241255	RP1-89D4.1	-0.305226	-1.12983	0.289971	0.476668
ENSG00000241258	CRCP	0.0936009	1.56004	0.155812	0.313006
ENSG00000241261	RPL17P19	2.1957	2.86237	0.0201801	0.0755043
ENSG00000241286	RPL29P25	0.112357	0.224473	0.827788	0.903694
ENSG00000241296	HLA-DMB	-0.59464	-0.463014	0.655189	0.791768
ENSG00000241322	CDRT1	1.29369	1.35614	0.210604	0.383929
ENSG00000241343	RPL36A	-0.219431	-2.36565	0.0443008	0.130924
ENSG00000241350	PMS2P11	1.57729	1.04283	0.326292	0.514991
ENSG00000241352	RP11-392P7.1	-1.22119	-1.89559	0.093085	0.218948
ENSG00000241353	PPP1R2P4	-0.561665	-2.12673	0.064717	0.169612
ENSG00000241360	PDXP	-0.875499	-4.99607	0.000932104	0.00944708
ENSG00000241361	SLC25A24P1	-0.0182902	-0.168993	0.869827	0.929505
ENSG00000241362	RPL36AP43	-0.14329	-0.283091	0.784002	0.878011
ENSG00000241370	RPP21	-0.47087	-0.4887	0.637637	0.779681
ENSG00000241394	HLA-DMA	0.349278	0.506139	0.625856	0.770828
ENSG00000241399	CD302	-0.0977066	-1.50512	0.169162	0.330156
ENSG00000241404	EGFL8	0.495869	1.00748	0.342019	0.52973
ENSG00000241418	MCRIP2P1	-0.871164	-2.3902	0.0426059	0.127172
ENSG00000241429	EEF1A1P25	-0.0270142	-0.0726283	0.943812	0.970303
ENSG00000241431	RPL37P6	0.285908	0.767191	0.464116	0.642653
ENSG00000241464	RPL39P38	-0.12485	-0.248421	0.809813	0.89305
ENSG00000241468	ATP5J2	-0.130633	-2.52253	0.0345281	0.109865
ENSG00000241478	HSPA8P9	0.917544	1.74896	0.116859	0.255945
ENSG00000241484	ARHGAP8	-0.273942	-1.02777	0.332922	0.521127
ENSG00000241489	AF011889.5	0.739867	4.33239	0.00226658	0.0166847
ENSG00000241494	RP11-796G6.1	-0.223305	-0.564036	0.587563	0.742
ENSG00000241506	PSMC1P1	-0.524927	-1.87049	0.0968013	0.224902
ENSG00000241511	RPS15AP24	-0.546287	-0.919015	0.383879	0.570979
ENSG00000241532	AGGF1P3	0.329255	1.09978	0.302135	0.490273
ENSG00000241534	CFB	-0.785418	-1.59789	0.147169	0.300634
ENSG00000241535	CBX5P1	0.814521	2.46367	0.037911	0.11728
ENSG00000241537	RP11-624D20.1	0.302264	0.777101	0.458557	0.637614
ENSG00000241547	ACTG1P20	0.170574	0.519656	0.616802	0.764145
ENSG00000241549	GUSBP2	-0.0432705	-0.26677	0.79612	0.885367
ENSG00000241553	ARPC4	0.0772896	1.69307	0.127331	0.271786
ENSG00000241556	RP11-490G8.1	-0.499487	-0.687386	0.510487	0.681544
ENSG00000241563	CORT	-0.0473386	-0.0621523	0.951904	0.974247
ENSG00000241582	RPL23AP8	1.09787	1.3475	0.213257	0.387224
ENSG00000241612	RP13-585F24.1	-0.0554053	-0.20062	0.845799	0.914303
ENSG00000241634	RP11-381E24.1	-0.142492	-0.930817	0.378087	0.565586
ENSG00000241635	UGT1A1	0.340123	1.40519	0.196079	0.36537
ENSG00000241644	INMT	-0.0816237	-0.301254	0.770591	0.869278
ENSG00000241651	RP11-214O14.1	-0.347383	-0.750499	0.47358	0.650115
ENSG00000241670	RPL23AP21	-1.38292	-1.06638	0.316125	0.50477
ENSG00000241674	HLA-DMB	2.15966	2.01332	0.0773979	0.192817
ENSG00000241680	RPL31P49	0.352604	0.533781	0.607414	0.757819
ENSG00000241685	ARPC1A	-0.0374708	-0.740683	0.479204	0.654126
ENSG00000241697	TMEFF1	-2.70517	-2.55614	0.0327342	0.105852
ENSG00000241713	LY6G5B	-3.91229	-2.10214	0.0672829	0.174145
ENSG00000241721	SUMO1P1	-0.300529	-1.43313	0.188199	0.355294
ENSG00000241738	ZNF90P1	-0.14332	-0.479495	0.6439	0.783521
ENSG00000241741	RPL7AP30	-0.0612159	-0.203101	0.843921	0.913351
ENSG00000241746	RP11-941H19.1	-0.920993	-1.54831	0.158581	0.316336
ENSG00000241782	RP11-91P24.1	0.0184345	0.03682	0.971494	0.984536
ENSG00000241825	RPL7P42	0.0536474	0.152021	0.882781	0.937427
ENSG00000241837	ATP5O	-0.267086	-4.84725	0.00113129	0.0106987
ENSG00000241839	PLEKHO2	0.210022	1.82157	0.104452	0.237079
ENSG00000241852	C8orf58	-0.201378	-1.54652	0.159009	0.316949
ENSG00000241859	ANOS2P	0.53604	3.20913	0.011768	0.0518319
ENSG00000241863	RPP21	-0.331109	-0.323078	0.754583	0.859152
ENSG00000241878	PISD	-0.132611	-1.47774	0.176192	0.339193
ENSG00000241890	RPL13P4	0.211775	0.446173	0.666822	0.799828
ENSG00000241907	RPS20P4	0.545362	1.09755	0.303056	0.491137
ENSG00000241923	RPL14P3	-0.245482	-0.708337	0.49804	0.670573
ENSG00000241935	HOGA1	-0.120781	-0.595696	0.567178	0.726602
ENSG00000241945	PWP2	-0.420271	-1.11058	0.297719	0.485277
ENSG00000241950	RPL29P23	-0.703484	-1.72789	0.120709	0.261904
ENSG00000241962	RP11-111H13.1	0.0572444	0.26224	0.799494	0.887713
ENSG00000241973	PI4KA	0.0727347	1.30567	0.226506	0.403079
ENSG00000241975	ELOCP19	-0.151696	-0.762218	0.466923	0.644724
ENSG00000241978	AKAP2	0.0690407	0.568246	0.584829	0.739791
ENSG00000241981	AF224669.3	0.696289	1.14165	0.285295	0.471595
ENSG00000242028	HYPK	-0.0160216	-0.13524	0.895627	0.94426
ENSG00000242038	EGFL8	-0.621096	-0.41414	0.689211	0.81598
ENSG00000242060	RPS3AP49	-0.801266	-1.96394	0.0836416	0.203903
ENSG00000242067	RPL9P28	0.309989	0.758991	0.46875	0.646265
ENSG00000242071	RPL7AP6	-0.256271	-0.753358	0.47195	0.648823
ENSG00000242073	AC006014.7	-0.326774	-1.00034	0.345264	0.532992
ENSG00000242083	RPL7AP31	0.126366	0.235856	0.81923	0.898308
ENSG00000242085	RPS20P33	-0.201341	-0.394747	0.702927	0.825714
ENSG00000242088	AC090602.2	0.506524	1.2412	0.248284	0.429707
ENSG00000242097	RP11-64D22.1	-0.411307	-1.51238	0.167342	0.327637
ENSG00000242100	RPL9P32	0.266263	0.642875	0.537563	0.702944
ENSG00000242104	RP11-340E6.1	1.07321	3.14965	0.012898	0.0551785
ENSG00000242110	AMACR	0.397355	1.806	0.107003	0.240581
ENSG00000242114	MTFP1	-0.341499	-3.64766	0.00606258	0.0326224
ENSG00000242142	SERBP1P3	0.741328	0.829791	0.429751	0.612962
ENSG00000242150	RPS10P7	0.589226	2.71593	0.0254161	0.0885507
ENSG00000242156	AC000041.8	0.463211	1.53006	0.162977	0.322176
ENSG00000242163	RP11-299L17.1	1.0776	2.17057	0.0603784	0.161991
ENSG00000242169	RP11-219G10.1	-0.375629	-0.52961	0.610178	0.759513
ENSG00000242173	ARHGDIG	0.333587	1.0178	0.33737	0.525385
ENSG00000242193	RP11-568K15.1	0.184628	2.30913	0.0484632	0.13982
ENSG00000242198	CTD-2235C13.1	-0.507179	-0.982722	0.353372	0.541519
ENSG00000242199	RP11-71H17.1	0.125625	0.258009	0.802648	0.889293
ENSG00000242220	TCP10L	-0.380924	-1.44616	0.184618	0.35045
ENSG00000242221	PSG2	-0.42401	-0.752943	0.472187	0.649049
ENSG00000242247	ARFGAP3	0.179887	3.211	0.0117342	0.0517557
ENSG00000242252	BGLAP	0.11757	0.154519	0.880872	0.936594
ENSG00000242255	RPL39P34	-1.7015	-1.91108	0.0908605	0.215643
ENSG00000242259	C22orf39	0.014281	0.178391	0.862671	0.925149
ENSG00000242261	RP11-62J1.3	-0.12886	-0.568133	0.584902	0.739813
ENSG00000242262	RP11-100N21.1	0.56341	1.11127	0.297438	0.484931
ENSG00000242265	PEG10	2.04745	6.25927	0.000203767	0.00377112
ENSG00000242267	SKINT1L	0.21672	0.901167	0.392762	0.578499
ENSG00000242272	AK2P2	0.962885	1.02865	0.33253	0.520933
ENSG00000242276	RPL5P3	-0.353657	-0.498713	0.630859	0.774114
ENSG00000242278	RP11-382N13.1	0.768996	1.30615	0.226349	0.403052
ENSG00000242285	RPL6P8	0.327779	0.825948	0.431809	0.614725
ENSG00000242294	STAG3L5P	-0.000506069	-0.003949	0.996942	0.998127
ENSG00000242295	RP11-522B15.1	-0.103379	-0.105001	0.918855	0.956789
ENSG00000242299	RP11-234A1.1	-0.227649	-0.804294	0.443532	0.624694
ENSG00000242324	RP4-576H24.2	0.616628	4.42407	0.00199705	0.0154348
ENSG00000242325	RPS12P31	1.32929	1.54945	0.158309	0.316063
ENSG00000242335	CFB	-0.104952	-0.21108	0.837888	0.910143
ENSG00000242337	TFP1	-0.288736	-0.754784	0.471139	0.648327
ENSG00000242338	BMS1P4	-0.0655077	-0.420217	0.684938	0.812932
ENSG00000242352	FAM91A3P	0.642991	3.70088	0.00560299	0.0307944
ENSG00000242358	RPS21P4	-0.0622833	-0.143414	0.889366	0.9408
ENSG00000242361	HLA-DMA	0.617935	2.8947	0.0191819	0.0728889
ENSG00000242372	EIF6	-0.178557	-3.43599	0.0083255	0.040787
ENSG00000242386	HLA-DMB	0.150888	0.141076	0.891156	0.941773
ENSG00000242411	CTD-2086L14.1	-0.971568	-1.34211	0.214924	0.389081
ENSG00000242412	DBIL5P2	0.0233015	0.0466297	0.963905	0.980399
ENSG00000242419	PCDHGC4	-0.223613	-0.848041	0.42007	0.604314
ENSG00000242435	UPK3BP1	-0.454484	-0.754078	0.47154	0.648584
ENSG00000242445	RPL7AP11	-0.311566	-0.571451	0.582752	0.738291
ENSG00000242457	RBBP4P2	0.253979	1.07849	0.310998	0.499651
ENSG00000242477	CTD-2161E19.1	0.00283712	0.00835868	0.993527	0.996129
ENSG00000242479	RP11-383G6.4	2.73337	3.18655	0.0121843	0.0531512
ENSG00000242485	MRPL20	-0.226605	-4.40963	0.00203712	0.0156298
ENSG00000242488	RP11-270M14.1	0.217229	0.408035	0.693516	0.818592
ENSG00000242498	ARPIN	0.0886037	0.853313	0.417302	0.60152
ENSG00000242531	RP11-299J3.6	0.227216	0.683568	0.512776	0.683258
ENSG00000242550	SERPINB10	-0.403162	-4.10182	0.00313327	0.0205913
ENSG00000242551	POU5F1P6	-0.0579366	-0.255065	0.804846	0.890791
ENSG00000242571	RPL21P11	-0.166336	-0.492256	0.635226	0.777676
ENSG00000242574	HLA-DMB	-1.33205	-1.06494	0.316739	0.505402
ENSG00000242583	RP11-379K17.9	-0.115136	-0.258888	0.801993	0.888992
ENSG00000242600	MBL1P	1.09155	2.92827	0.0181992	0.0702261
ENSG00000242602	CTD-2339M3.1	-0.157055	-0.247606	0.810423	0.893348
ENSG00000242607	RPS3AP34	0.711939	1.81591	0.105372	0.238221
ENSG00000242609	RP11-398A8.1	-0.201287	-0.216961	0.833449	0.907427
ENSG00000242612	DECR2	0.141527	1.00814	0.34172	0.529344
ENSG00000242615	CTC-359D24.3	0.0949736	0.342331	0.740564	0.850225
ENSG00000242616	GNG10	0.0628792	0.593241	0.568744	0.727767
ENSG00000242661	RPS3AP43	-0.776946	-1.48675	0.17385	0.336377
ENSG00000242685	HLA-DMA	0.380018	1.54011	0.160544	0.319163
ENSG00000242689	CNTF	-0.0300375	-0.104923	0.918915	0.956803
ENSG00000242692	RPS27AP1	0.745329	0.773278	0.460696	0.639684
ENSG00000242697	RPL5P12	-0.0396992	-0.0545891	0.95775	0.977525
ENSG00000242711	PSMB9	0.462132	3.69451	0.00565604	0.0310132
ENSG00000242715	CCDC169	-0.106611	-1.37309	0.205484	0.377667
ENSG00000242732	RGAG4	1.62866	10.2202	5.28097e-06	0.00068119
ENSG00000242735	RPSAP26	-0.0306709	-0.0191887	0.985141	0.991271
ENSG00000242737	RP11-562A8.1	-1.10118	-1.16862	0.27485	0.459852
ENSG00000242747	RP11-30K9.1	0.541415	1.25049	0.245043	0.426164
ENSG00000242748	RPL23AP81	-0.104449	-0.326746	0.751905	0.857058
ENSG00000242779	ZNF702P	-0.247903	-1.51453	0.166805	0.326981
ENSG00000242802	AP5Z1	-0.0804528	-1.18133	0.270038	0.454291
ENSG00000242814	RP11-436H11.1	0.465814	1.05048	0.322963	0.51195
ENSG00000242852	ZNF709	0.177536	0.561254	0.589373	0.743147
ENSG00000242858	CTC-484M2.1	-0.396297	-0.577432	0.578888	0.735584
ENSG00000242866	STRC	0.245818	0.657264	0.528717	0.696349
ENSG00000242875	RBMY1B	5.44291	3.21898	0.0115911	0.0513611
ENSG00000242899	RPL7P16	1.71088	4.5265	0.00173622	0.0140857
ENSG00000242931	RPL7P49	0.0397871	0.0803346	0.937864	0.966903
ENSG00000242948	EPS15P1	-0.0909577	-0.271489	0.79261	0.882956
ENSG00000242950	ERVW-1	0.205166	1.5121	0.16741	0.327709
ENSG00000242952	RPSAP3	0.257699	0.516262	0.619069	0.765288
ENSG00000242958	RP11-662B19.1	1.56216	1.75301	0.116132	0.254924
ENSG00000242960	FTH1P23	-0.509718	-1.47169	0.17778	0.341128
ENSG00000242970	AC068522.4	0.406605	1.11636	0.295374	0.482351
ENSG00000242992	FTH1P4	0.555178	0.961672	0.363246	0.551176
ENSG00000243014	PTMAP8	-0.376066	-1.01921	0.336737	0.524699
ENSG00000243016	RP11-305F5.2	-0.878289	-1.9849	0.0809344	0.199222
ENSG00000243020	RPL7P39	-1.54071	-1.95892	0.0843034	0.20493
ENSG00000243024	RPS11P6	0.130888	0.353707	0.732328	0.845515
ENSG00000243038	RP11-58E21.1	0.104598	0.366964	0.722777	0.83872
ENSG00000243040	RBMY2FP	1.45621	2.33381	0.0465997	0.136027
ENSG00000243053	RPL31P58	0.924436	0.987519	0.35115	0.538936
ENSG00000243056	EIF4EBP3	-0.0654074	-0.478182	0.644796	0.784067
ENSG00000243064	ABCC13	0.605313	2.38812	0.0427467	0.127423
ENSG00000243067	PSMB9	0.549158	4.25518	0.00252398	0.0177963
ENSG00000243071	RP11-613M5.2	-0.0500258	-0.184344	0.858145	0.922211
ENSG00000243094	RP11-1084A12.1	-0.580639	-1.20171	0.262464	0.445571
ENSG00000243147	MRPL33	-0.216963	-2.54938	0.0330873	0.106732
ENSG00000243156	MICAL3	-0.458286	-6.30032	0.000194621	0.00369271
ENSG00000243175	RPSAP36	0.0938334	0.349207	0.735581	0.847314
ENSG00000243181	RP11-734J24.1	-0.0868289	-0.18111	0.860603	0.923857
ENSG00000243189	HLA-DMA	0.380018	1.54011	0.160544	0.319163
ENSG00000243199	RP11-408P14.1	-0.533223	-3.21628	0.0116394	0.0515009
ENSG00000243207	PPAN-P2RY11	0.0787512	0.293347	0.776419	0.873047
ENSG00000243215	HLA-DMA	0.380018	1.54011	0.160544	0.319163
ENSG00000243232	PCDHAC2	1.22138	6.83736	0.000108721	0.002685
ENSG00000243244	STON1	0.167663	0.795143	0.448551	0.628957
ENSG00000243250	RPS6P16	-0.201277	-0.400104	0.699126	0.822678
ENSG00000243265	RPL23AP55	-1.36893	-1.57272	0.152868	0.309154
ENSG00000243279	PRAF2	0.24011	1.85179	0.0996606	0.229344
ENSG00000243284	VSIG8	0.834094	1.83977	0.10154	0.232308
ENSG00000243297	RPL31P61	0.861093	1.61316	0.143807	0.2956
ENSG00000243302	RP11-274B21.2	-0.075993	-0.495696	0.632898	0.77569
ENSG00000243304	CTC-428G20.1	0.611444	1.69831	0.126314	0.270104
ENSG00000243307	POM121L6P	0.121747	0.12413	0.90415	0.948984
ENSG00000243317	C7orf73	0.0685015	1.01109	0.340384	0.52843
ENSG00000243335	KCTD7	0.566497	5.65767	0.000409284	0.00568041
ENSG00000243364	EFNA4	-0.310966	-2.33068	0.0468322	0.136555
ENSG00000243388	RPL3P3	0.160395	0.373271	0.71825	0.83602
ENSG00000243403	RP11-330L19.1	-1.22685	-2.20157	0.0574845	0.15654
ENSG00000243404	RPL35AP32	0.33583	0.769765	0.462668	0.641323
ENSG00000243406	MRPS31P5	0.0428994	0.405634	0.695212	0.819944
ENSG00000243414	TICAM2	0.263815	1.17217	0.273501	0.458068
ENSG00000243417	RP11-555K12.1	0.446188	0.660533	0.52672	0.694502
ENSG00000243422	RPL23AP49	-0.153061	-0.510413	0.622986	0.768551
ENSG00000243431	RPL5P30	0.0564947	0.19994	0.846313	0.914531
ENSG00000243440	AF165138.7	0.0988287	0.173147	0.866661	0.927525
ENSG00000243444	PALM2	0.534384	0.831111	0.429046	0.612578
ENSG00000243449	C4orf48	0.288765	1.84669	0.100454	0.230639
ENSG00000243455	RPS18P13	0.679352	1.15405	0.280455	0.46612
ENSG00000243468	INGX	0.953889	2.20481	0.0571898	0.156121
ENSG00000243477	NAT6	-0.276794	-2.23121	0.0548443	0.151545
ENSG00000243478	AOX2P	0.408646	0.998734	0.345997	0.533888
ENSG00000243492	HLA-L	-0.428102	-1.23214	0.251479	0.43296
ENSG00000243508	RP11-775J23.2	2.5009	3.68311	0.00575219	0.0314341
ENSG00000243517	RP11-627K11.1	0.231094	0.582602	0.57556	0.733148
ENSG00000243547	HNRNPKP4	0.266832	0.465762	0.6533	0.790347
ENSG00000243554	AC004967.7	-0.0431258	-0.283974	0.783349	0.877372
ENSG00000243568	RP11-2I17.1	0.147624	0.486313	0.639258	0.780307
ENSG00000243570	CFB	-0.104952	-0.21108	0.837888	0.910143
ENSG00000243592	RPL17P22	0.17771	0.269283	0.79425	0.884109
ENSG00000243594	PSMB9	0.542609	4.58515	0.00160361	0.0133759
ENSG00000243609	RPS2P44	0.396586	0.409991	0.692136	0.817834
ENSG00000243646	IL10RB	0.202195	3.12232	0.0134547	0.0568673
ENSG00000243649	CFB	0.0301318	0.0646885	0.949945	0.973149
ENSG00000243660	ZNF487	0.00590431	0.0358246	0.972264	0.985007
ENSG00000243663	RPS4XP14	-0.253383	-0.530737	0.60943	0.75912
ENSG00000243667	WDR92	-0.232018	-2.48349	0.0367362	0.114809
ENSG00000243678	NME2	-0.491375	-10.3508	4.78333e-06	0.000647884
ENSG00000243679	RP11-274B21.3	-0.169213	-1.15415	0.280415	0.466089
ENSG00000243695	RP11-290L7.3	-0.157402	-0.288408	0.780068	0.875141
ENSG00000243696	RP5-966M1.6	0.362516	1.4147	0.193365	0.361955
ENSG00000243708	PLA2G4B	0.113485	0.623079	0.549877	0.71291
ENSG00000243710	CFAP57	-0.0163166	-0.0717688	0.944476	0.970508
ENSG00000243711	RPL21P116	0.216208	0.354173	0.731992	0.84534
ENSG00000243716	NPIPB5	0.0764307	0.844032	0.422184	0.606236
ENSG00000243719	HLA-DMA	0.380018	1.54011	0.160544	0.319163
ENSG00000243725	TTC4	-0.152845	-2.85011	0.0205727	0.0765246
ENSG00000243742	RPLP0P2	0.394031	2.2029	0.0573635	0.156372
ENSG00000243746	EEF1A1P10	-0.450242	-1.23263	0.251305	0.432735
ENSG00000243749	TMEM35B	0.463716	5.34207	0.000601499	0.00717337
ENSG00000243753	HLA-L	0.0688655	0.518041	0.61788	0.764863
ENSG00000243759	ST13P15	0.18335	0.208153	0.8401	0.911089
ENSG00000243771	CTD-3131K8.1	1.01847	0.718951	0.491808	0.665767
ENSG00000243775	OSTCP1	-0.146886	-0.858457	0.414614	0.599079
ENSG00000243789	JMJD7	0.276411	2.3803	0.0432816	0.128559
ENSG00000243806	RPL7P18	-0.398009	-0.928845	0.37905	0.566383
ENSG00000243811	APOBEC3D	-0.0509027	-0.240614	0.81566	0.896521
ENSG00000243813	RP11-678L1.1	0.263411	0.80065	0.445526	0.6263
ENSG00000243830	RP11-113C12.2	0.358684	0.874421	0.406347	0.591121
ENSG00000243844	RPL17P33	0.554525	0.79569	0.44825	0.628712
ENSG00000243859	RPL5P17	0.400081	1.08967	0.306317	0.494508
ENSG00000243896	OR2A7	0.835714	1.64681	0.136645	0.285543
ENSG00000243904	RPSAP5	0.632369	0.940782	0.373246	0.561054
ENSG00000243918	EIF4BP8	1.13917	2.39051	0.0425846	0.127126
ENSG00000243927	MRPS6	-0.0384927	-0.656207	0.529364	0.696896
ENSG00000243930	RPS12P21	-0.768594	-1.18349	0.269228	0.453327
ENSG00000243943	ZNF512	-0.0961805	-1.68335	0.129238	0.274494
ENSG00000243958	PSMB9	0.419986	3.31351	0.0100284	0.046389
ENSG00000243964	RPL23AP65	0.0499546	0.14929	0.884869	0.938094
ENSG00000243967	NBPF5P	0.411837	1.23492	0.250494	0.431971
ENSG00000243970	PPIEL	0.571055	1.46421	0.179761	0.343864
ENSG00000243977	RP11-473P24.2	0.120312	0.308302	0.765408	0.866587
ENSG00000243979	RP11-347C18.1	0.0979955	0.16579	0.872268	0.931228
ENSG00000243981	RP11-368M16.3	0.0531529	0.0964897	0.925409	0.959297
ENSG00000243989	ACY1	0.0536776	0.85075	0.418646	0.602961
ENSG00000244002	RPSAP39	0.310303	0.594425	0.567989	0.727154
ENSG00000244005	NFS1	-0.0772876	-1.12654	0.291283	0.478152
ENSG00000244021	RP11-50D9.1	0.125521	0.352424	0.733255	0.845915
ENSG00000244026	FAM86DP	0.0933864	1.00566	0.342842	0.53042
ENSG00000244038	DDOST	-0.25648	-4.2389	0.00258214	0.0180893
ENSG00000244045	TMEM199	0.024491	0.441451	0.670101	0.802222
ENSG00000244050	RP11-266K4.1	0.0594335	0.214992	0.834934	0.908309
ENSG00000244052	RPL5P24	0.663695	0.746498	0.475867	0.651684
ENSG00000244053	RPL13AP2	1.09894	1.85732	0.0988066	0.227851
ENSG00000244097	RPS4XP17	0.578742	0.948793	0.369387	0.55733
ENSG00000244101	HMGN1P10	-0.79451	-1.10833	0.298633	0.486428
ENSG00000244115	DNAJC25-GNG10	-0.215951	-2.171	0.0603381	0.16195
ENSG00000244119	PDCL3P4	0.477176	1.41854	0.192279	0.360475
ENSG00000244165	P2RY11	-0.202699	-1.3903	0.200392	0.370972
ENSG00000244187	TMEM141	-0.198097	-2.46026	0.0381173	0.117793
ENSG00000244192	RP11-114H7.1	-0.427095	-0.844418	0.42198	0.606147
ENSG00000244196	PPIAP15	-1.73124	-2.18821	0.0587149	0.158986
ENSG00000244211	PDZK1P1	1.38246	1.36533	0.207813	0.380553
ENSG00000244219	GS1-259H13.2	0.939372	2.72711	0.0249715	0.0875228
ENSG00000244227	LRRC77P	-0.0414795	-0.0633	0.951018	0.973836
ENSG00000244229	RPL26P35	0.0985627	0.130597	0.899188	0.946335
ENSG00000244242	IFITM10	1.55356	2.26412	0.0520538	0.146761
ENSG00000244251	RP11-64K12.1	-0.0583088	-0.0911411	0.92953	0.96177
ENSG00000244257	PKD1P1	-0.693358	-4.21784	0.00265957	0.0184497
ENSG00000244270	RPL32P29	-0.614868	-4.71733	0.00134319	0.0120089
ENSG00000244274	DBNDD2	1.04881	8.23667	2.758e-05	0.00135946
ENSG00000244301	AOX3P	-0.687454	-1.00885	0.3414	0.52912
ENSG00000244306	DUXAP10	-0.225277	-3.9381	0.00396168	0.0243754
ENSG00000244313	RP11-425L10.1	-0.585913	-0.993827	0.348244	0.536178
ENSG00000244346	RP11-531F16.3	0.366236	0.840445	0.424081	0.607756
ENSG00000244363	RPL7P23	-0.369125	-1.11676	0.295214	0.482163
ENSG00000244371	PFN1P8	0.354113	0.929085	0.378933	0.566369
ENSG00000244378	RPS2P45	0.271573	0.878661	0.404172	0.589451
ENSG00000244398	RP11-466H18.1	-0.172976	-1.74971	0.116724	0.255729
ENSG00000244405	ETV5	-0.235004	-3.91541	0.00409383	0.0249047
ENSG00000244414	CFHR1	0.452763	1.03067	0.331639	0.520233
ENSG00000244444	EGFL8	-1.42735	-2.5297	0.0341371	0.108967
ENSG00000244451	RPL34P21	0.659234	1.05577	0.320676	0.509748
ENSG00000244456	AC090774.2	-0.0641455	-0.314525	0.760842	0.863274
ENSG00000244457	ENO1P1	-1.18774	-1.36661	0.207426	0.380076
ENSG00000244462	RBM12	-0.0230604	-0.468031	0.651743	0.789279
ENSG00000244476	ERVFRD-1	0.825127	2.60965	0.0300713	0.099393
ENSG00000244480	AC005154.7	0.164237	0.842965	0.422748	0.606714
ENSG00000244486	SCARF2	-0.354793	-1.3054	0.226593	0.403186
ENSG00000244490	RWDD4P1	2.00492	3.01948	0.0157838	0.0639273
ENSG00000244503	RP11-278L15.6	-0.889948	-2.25724	0.0526252	0.147798
ENSG00000244509	APOBEC3C	-0.370514	-5.93078	0.000296493	0.00468162
ENSG00000244510	GS1-124K5.7	-0.588103	-1.24387	0.247347	0.428685
ENSG00000244515	KRT18P34	0.0702905	0.120687	0.906794	0.95048
ENSG00000244527	RP11-254G11.1	-0.0080795	-0.0197246	0.984727	0.991039
ENSG00000244535	RP1-181J22.1	-1.23403	-1.36544	0.207781	0.380528
ENSG00000244538	RP11-10G12.1	-0.744423	-1.43226	0.188438	0.355553
ENSG00000244556	ODCP	0.0637393	0.298007	0.772983	0.871136
ENSG00000244560	RP4-800G7.2	0.338861	1.951	0.0853569	0.206656
ENSG00000244582	RPL21P120	0.100434	0.251814	0.807275	0.891979
ENSG00000244593	RP11-685B14.1	-0.29251	-0.940273	0.373492	0.561226
ENSG00000244607	CCDC13	0.11795	0.583478	0.574997	0.732831
ENSG00000244615	PSPC1P2	2.11974	3.08882	0.0141712	0.0591954
ENSG00000244617	ASPRV1	-0.392322	-1.39941	0.197742	0.367447
ENSG00000244627	RP3-449O17.1	0.12932	0.799298	0.446267	0.626882
ENSG00000244657	GS1-124K5.8	-0.838728	-1.83799	0.101822	0.23274
ENSG00000244672	LY6G5B	-1.10363	-2.35893	0.0447767	0.132023
ENSG00000244681	MTHFD2P1	0.123672	0.482132	0.642103	0.782147
ENSG00000244682	FCGR2C	1.78199	10.462	4.4006e-06	0.000642117
ENSG00000244687	UBE2V1	-0.0269745	-0.568811	0.584462	0.73954
ENSG00000244691	RPL10AP1	0.144185	0.282977	0.784087	0.878059
ENSG00000244693	CTAGE8	2.74967	2.54523	0.0333059	0.107174
ENSG00000244705	RP11-133K1.1	0.981045	3.13411	0.0132115	0.0560982
ENSG00000244716	RP11-20O24.4	-0.0585069	-0.13073	0.899086	0.946335
ENSG00000244721	HLA-L	-2.1884	-1.84674	0.100447	0.230639
ENSG00000244723	ASLP1	-0.199796	-0.639608	0.539584	0.704778
ENSG00000244731	C4A	0.717948	1.64412	0.137205	0.286334
ENSG00000244752	CRYBB2	-0.577443	-0.981101	0.354125	0.542298
ENSG00000244754	N4BP2L2	0.0606681	1.05145	0.322541	0.511563
ENSG00000244921	MTCYBP18	-0.114552	-0.238393	0.817326	0.897276
ENSG00000244932	RP11-529F4.1	0.0714821	0.234335	0.820372	0.899092
ENSG00000245205	EEF1A1P4	0.195157	0.595048	0.567592	0.726822
ENSG00000245680	ZNF585B	0.386914	3.8407	0.0045633	0.0268083
ENSG00000245848	CEBPA	-0.20137	-2.23875	0.0541923	0.150338
ENSG00000245958	RP11-33B1.1	-0.275328	-4.06893	0.00328344	0.0213105
ENSG00000246082	NUDT16P1	0.206373	1.58993	0.148951	0.303261
ENSG00000246203	RP11-29H23.5	0.840747	1.54235	0.160006	0.318386
ENSG00000246575	AC093162.5	0.175347	0.946473	0.370501	0.5584
ENSG00000246596	RP11-1277A3.2	-0.0366993	-0.459652	0.657503	0.793336
ENSG00000246705	H2AFJ	0.0634097	0.572702	0.581943	0.738012
ENSG00000246922	UBAP1L	-0.187471	-1.08355	0.308874	0.497148
ENSG00000247077	PGAM5	-0.255216	-4.84017	0.00114184	0.0107792
ENSG00000247315	ZCCHC3	-0.00265095	-0.0470127	0.963609	0.980366
ENSG00000247595	SPTY2D1-AS1	-0.122963	-0.52632	0.612363	0.761169
ENSG00000247596	TWF2	0.228839	2.87914	0.0196558	0.0742016
ENSG00000247626	MARS2	-0.241971	-2.64882	0.0282623	0.0950849
ENSG00000247627	MTND4P12	-0.199637	-0.519298	0.617041	0.764306
ENSG00000247700	HLA-H	-1.10853	-1.24017	0.248643	0.430047
ENSG00000247732	RP11-404K5.1	0.328649	1.0346	0.3299	0.518315
ENSG00000247746	USP51	-0.492549	-4.18193	0.0027974	0.0190852
ENSG00000247763	RP11-447H19.1	-0.616759	-1.68371	0.129167	0.274426
ENSG00000248098	BCKDHA	-0.793597	-5.65947	0.000408403	0.00568041
ENSG00000248099	INSL3	0.37508	0.584172	0.574551	0.732517
ENSG00000248121	SMURF2P1	-0.0401284	-0.3505	0.734647	0.846781
ENSG00000248124	RRN3P1	-0.0889741	-0.813356	0.4386	0.620665
ENSG00000248126	CTD-2012J19.2	-0.57246	-0.879909	0.403533	0.589009
ENSG00000248144	ADH1C	-0.710582	-2.67099	0.0272879	0.092905
ENSG00000248162	RP11-294O2.1	0.57196	1.48254	0.174942	0.337726
ENSG00000248180	GAPDHP60	0.111903	0.258725	0.802115	0.888992
ENSG00000248196	RP11-476C8.2	-0.257318	-0.582649	0.57553	0.733148
ENSG00000248208	WDR45P1	0.451905	0.840622	0.423987	0.607704
ENSG00000248213	CICP16	0.072305	0.306092	0.767032	0.867353
ENSG00000248278	SUMO2P17	-0.219409	-0.453157	0.661985	0.796827
ENSG00000248302	BNIP3P41	0.102657	0.696725	0.504915	0.67655
ENSG00000248329	APELA	0.261481	0.744528	0.476996	0.652593
ENSG00000248333	CDK11B	-0.085548	-1.41952	0.192002	0.36008
ENSG00000248334	WHAMMP2	0.550229	1.27555	0.236471	0.415407
ENSG00000248347	RP11-1134I14.2	2.06408	6.11654	0.000239432	0.00415034
ENSG00000248375	RP11-177B4.1	-0.353269	-2.71012	0.0256507	0.0890733
ENSG00000248383	PCDHAC1	0.350674	0.877598	0.404716	0.589767
ENSG00000248385	TARM1	0.180062	0.362649	0.72588	0.840881
ENSG00000248401	RP11-576N17.3	1.06947	4.75815	0.00127232	0.011562
ENSG00000248415	GAPDHP61	-0.836026	-1.70786	0.124477	0.267485
ENSG00000248449	PCDHGB8P	0.498026	2.63739	0.0287785	0.0963539
ENSG00000248477	RP11-848G14.2	0.146988	0.697049	0.504722	0.676458
ENSG00000248483	POU5F2	0.170292	1.47504	0.176898	0.340055
ENSG00000248485	PCP4L1	0.605709	2.63203	0.0290238	0.0968426
ENSG00000248487	ABHD14A	-0.0971784	-1.04504	0.325325	0.514467
ENSG00000248496	ZBED9	1.94221	2.26007	0.0523897	0.147314
ENSG00000248498	ASNSP1	2.19566	4.09854	0.00314789	0.0206535
ENSG00000248503	RP5-1000K24.2	0.556689	3.08859	0.0141764	0.0591954
ENSG00000248527	MTATP6P1	-0.428778	-1.73288	0.119787	0.260726
ENSG00000248557	RP11-390G14.1	0.993416	1.17745	0.2715	0.455877
ENSG00000248564	RP11-478C6.2	-0.292696	-1.03629	0.329158	0.517691
ENSG00000248583	RP11-241F15.1	0.673739	1.09007	0.306152	0.494358
ENSG00000248592	TMEM110-MUSTN1	0.465541	1.45245	0.182914	0.348222
ENSG00000248593	DSTNP2	0.136336	1.28824	0.232227	0.410212
ENSG00000248610	HSPA8P4	0.760845	1.46114	0.180579	0.345181
ENSG00000248626	GAPDHP40	-0.700152	-1.4141	0.193534	0.362185
ENSG00000248632	RP11-366M4.11	-0.0764889	-0.643237	0.537339	0.702739
ENSG00000248641	HMGA1P2	-0.678954	-1.84298	0.101036	0.231623
ENSG00000248643	RBM14-RBM4	0.159007	0.714303	0.494531	0.667691
ENSG00000248648	RP11-485M7.1	0.792797	1.79103	0.109511	0.244454
ENSG00000248672	LY75-CD302	0.142648	1.49176	0.17256	0.334958
ENSG00000248697	TOX4P1	-0.59657	-0.878549	0.404229	0.589475
ENSG00000248710	RP11-432B6.3	1.06353	2.102	0.0672981	0.174145
ENSG00000248712	CCDC153	0.0920697	0.573442	0.581464	0.73768
ENSG00000248713	RP11-766F14.2	2.79812	4.14126	0.0029628	0.0198156
ENSG00000248751	RP1-130H16.18	1.51369	0.941596	0.372852	0.560823
ENSG00000248769	RP11-974F13.5	0.835487	2.31131	0.0482953	0.139526
ENSG00000248771	LINC01207	-0.152898	-0.597608	0.56596	0.725746
ENSG00000248791	CTD-2165H16.3	-0.726585	-1.95234	0.0851772	0.206352
ENSG00000248794	CTD-2248H3.1	0.57257	1.5346	0.161874	0.320809
ENSG00000248840	RP11-357G3.2	-0.436343	-1.05597	0.320588	0.509731
ENSG00000248854	HNRNPH1P3	0.60041	1.18263	0.269551	0.453835
ENSG00000248863	RP11-83A24.1	0.413226	1.14375	0.284471	0.470565
ENSG00000248871	TNFSF12-TNFSF13	5.68104	4.78476	0.00122829	0.0112867
ENSG00000248905	FMN1	1.06497	3.02807	0.015574	0.0632479
ENSG00000248916	NUP210P3	-1.28688	-1.44169	0.185841	0.352232
ENSG00000248919	ATP5J2-PTCD1	-0.624352	-4.30367	0.00235886	0.0170692
ENSG00000248923	MTND5P11	-0.0757239	-0.272475	0.791877	0.882653
ENSG00000248966	BCLAF1P1	-0.391859	-0.677524	0.516413	0.68628
ENSG00000248971	KRT8P46	0.349288	2.17872	0.0596047	0.16057
ENSG00000248988	RP11-815N9.2	0.265344	0.387102	0.708366	0.829403
ENSG00000249014	HMGN2P4	-0.556869	-1.34237	0.214844	0.389081
ENSG00000249031	SUMO2P6	-1.54963	-1.579	0.151427	0.306921
ENSG00000249047	COX6B1P5	0.891399	1.50442	0.169338	0.330436
ENSG00000249055	TBCAP3	-0.736652	-0.791543	0.450536	0.630929
ENSG00000249068	CTC-287O8.1	0.229832	0.206573	0.841294	0.911786
ENSG00000249072	RP11-777B9.5	-1.16538	-2.58394	0.0313222	0.102514
ENSG00000249092	CTD-2325A15.3	-0.349382	-0.607105	0.559932	0.720651
ENSG00000249115	HAUS5	-0.139633	-2.48669	0.0365502	0.114313
ENSG00000249119	MTND6P4	-0.393582	-1.1719	0.273604	0.458204
ENSG00000249138	SLED1	2.20698	3.2798	0.0105587	0.0481238
ENSG00000249141	RP11-514O12.4	-1.00192	-0.917642	0.384558	0.571578
ENSG00000249148	AC006445.7	-0.539309	-0.911102	0.3878	0.574395
ENSG00000249149	RP11-79P5.3	0.73268	0.500233	0.629834	0.773638
ENSG00000249177	MTND4P29	-0.0383379	-0.0558575	0.95677	0.9769
ENSG00000249193	HSPD1P5	-0.123096	-0.30478	0.767996	0.867718
ENSG00000249209	AP000304.12	0.514625	1.6485	0.136293	0.285176
ENSG00000249212	ATP1B1P1	0.397475	0.620489	0.5515	0.713899
ENSG00000249222	ATP5L2	-0.0823684	-0.250863	0.807986	0.892484
ENSG00000249226	SUCLG2P4	0.308726	0.743111	0.477809	0.653323
ENSG00000249230	CDH12P2	-0.812047	-3.01613	0.0158663	0.064126
ENSG00000249240	AC069368.3	0.577759	2.26742	0.0517817	0.146229
ENSG00000249242	TMEM150C	0.278623	1.49814	0.170931	0.332901
ENSG00000249244	RP11-548H18.2	-0.0639038	-0.258144	0.802548	0.889276
ENSG00000249264	EEF1A1P9	-0.0896961	-0.425371	0.681323	0.810789
ENSG00000249271	HNRNPA1P44	-0.598299	-1.33473	0.217229	0.391782
ENSG00000249274	PDLIM1P4	0.703848	4.23127	0.00260993	0.0182133
ENSG00000249286	AMD1P3	0.460893	0.98	0.354637	0.542845
ENSG00000249302	FTH1P24	0.806957	1.55008	0.15816	0.315859
ENSG00000249316	CTC-493P15.2	0.220031	1.88742	0.0942797	0.220649
ENSG00000249319	AC068533.7	0.140621	0.635278	0.542269	0.706732
ENSG00000249353	NPM1P27	0.0465658	0.153873	0.881366	0.936882
ENSG00000249363	CTB-78O21.1	0.882823	2.03117	0.0752534	0.188927
ENSG00000249437	NAIP	-0.229112	-1.36443	0.208085	0.380919
ENSG00000249439	HMGN1P14	-0.522081	-0.794222	0.449058	0.629489
ENSG00000249459	ZNF286B	-0.0843886	-0.57299	0.581757	0.737828
ENSG00000249471	ZNF324B	-0.313553	-3.50619	0.0074894	0.0376994
ENSG00000249485	RBBP4P1	-0.203398	-0.521439	0.615613	0.763191
ENSG00000249489	GAPDHP70	-0.343586	-0.819432	0.435315	0.617842
ENSG00000249493	ANKRD20A18P	0.705859	1.2055	0.261073	0.443962
ENSG00000249565	SERBP1P5	0.218665	0.788846	0.452027	0.63226
ENSG00000249579	RP11-586E1.1	0.228014	0.337141	0.744333	0.852581
ENSG00000249590	RP4-539M6.19	0.754531	0.464559	0.654127	0.79086
ENSG00000249616	CCNB3P1	0.334491	0.919154	0.383811	0.570979
ENSG00000249624	AP000295.9	4.00274	3.70526	0.00556686	0.0306723
ENSG00000249626	RP11-496H1.1	0.0349933	0.221464	0.830054	0.905106
ENSG00000249646	OR7E94P	0.050649	0.22471	0.827609	0.903646
ENSG00000249693	THEGL	0.35731	0.565868	0.586372	0.741138
ENSG00000249709	ZNF564	0.0966761	0.991006	0.349542	0.537311
ENSG00000249715	FER1L5	-0.314255	-1.48374	0.174631	0.337422
ENSG00000249751	ECSCR	1.08837	3.56696	0.00683722	0.0354205
ENSG00000249768	HSPE1P10	0.676019	1.3461	0.21369	0.387775
ENSG00000249773	RP11-15K19.2	0.157103	0.550697	0.596271	0.748662
ENSG00000249780	RP11-352E6.2	0.451872	0.495259	0.633193	0.775871
ENSG00000249839	AC011330.5	-0.213721	-1.74808	0.117017	0.256184
ENSG00000249850	KRT18P31	-0.175589	-0.479955	0.643587	0.78332
ENSG00000249853	HS3ST5	-0.0481429	-0.111424	0.913913	0.954441
ENSG00000249855	EEF1A1P19	-0.147189	-1.04316	0.326146	0.514991
ENSG00000249858	SNX5P1	-0.489505	-0.821587	0.434153	0.616932
ENSG00000249863	RP11-177C12.1	-0.125696	-0.797675	0.447158	0.627733
ENSG00000249884	RNF103-CHMP3	-0.402406	-0.922121	0.382349	0.569857
ENSG00000249896	RP11-586D19.1	-0.0875835	-0.349532	0.735347	0.847215
ENSG00000249908	BRD9P2	-0.524689	-0.976233	0.356394	0.544507
ENSG00000249915	PDCD6	-0.166151	-2.74959	0.024101	0.0855764
ENSG00000249920	HNRNPA1P55	-0.234977	-0.526818	0.612032	0.761056
ENSG00000249931	GOLGA8K	0.0674736	0.482746	0.641685	0.781864
ENSG00000249936	RAC1P2	-0.055787	-0.07374	0.942954	0.9698
ENSG00000249947	XBP1P1	0.490337	0.887355	0.399736	0.585585
ENSG00000249961	TERB1	0.447454	0.990194	0.349916	0.537729
ENSG00000249962	RP11-80H5.5	-0.331824	-1.2535	0.243997	0.424767
ENSG00000249978	TRGV7	0.807905	3.47617	0.00783559	0.0389671
ENSG00000249986	YWHAQP6	-0.710534	-0.733108	0.483574	0.658044
ENSG00000249992	TMEM158	-1.07801	-4.00064	0.00362044	0.0228773
ENSG00000250011	HMGB1P3	0.219727	0.681208	0.514194	0.68428
ENSG00000250017	RP11-484L7.2	0.126867	0.853348	0.417284	0.60152
ENSG00000250021	C15orf38-AP3S2	-0.0760716	-0.815854	0.437248	0.619629
ENSG00000250026	TMPRSS11BNL	0.241631	1.1403	0.285826	0.471939
ENSG00000250031	RP11-114M5.1	0.306381	0.8186	0.435763	0.618187
ENSG00000250050	MTND4P9	-0.194316	-0.679077	0.515476	0.685673
ENSG00000250067	YJEFN3	0.144724	0.715904	0.493592	0.666979
ENSG00000250091	DNAH10OS	-0.0014844	-0.00875202	0.993223	0.995871
ENSG00000250120	PCDHA10	0.348356	1.83018	0.103065	0.234715
ENSG00000250130	RP11-616K22.1	0.258113	1.1604	0.278002	0.463359
ENSG00000250138	RP11-848G14.5	0.413304	2.65843	0.0278356	0.0941912
ENSG00000250144	RP11-553P9.1	-0.1921	-0.686052	0.511286	0.682128
ENSG00000250151	ARPC4-TTLL3	-0.157476	-1.38659	0.201482	0.372326
ENSG00000250182	EEF1A1P13	-0.0956213	-0.395948	0.702074	0.825132
ENSG00000250189	RP11-362F19.2	-1.0216	-2.86771	0.0200119	0.0750925
ENSG00000250197	HMGN1P15	0.485018	0.947557	0.369981	0.557978
ENSG00000250227	TRIM60P14	1.78065	3.73409	0.0053351	0.0297886
ENSG00000250251	PKD1P6	-0.432965	-1.99752	0.0793462	0.196324
ENSG00000250254	PTTG2	1.26714	1.60213	0.14623	0.299091
ENSG00000250264	XXbac-BPG246D15.9	-0.135507	-0.759095	0.468691	0.646245
ENSG00000250290	NCAPGP1	-0.177139	-0.672681	0.519338	0.688673
ENSG00000250299	MRPS31P4	-0.102646	-1.03314	0.330547	0.519061
ENSG00000250305	KIAA1456	0.133404	0.711412	0.496229	0.668954
ENSG00000250312	ZNF718	0.192851	1.72828	0.120637	0.26189
ENSG00000250317	SMIM20	-0.177311	-2.38898	0.0426886	0.12735
ENSG00000250318	CTA-963H5.5	1.46544	3.33137	0.00975888	0.0455321
ENSG00000250366	TUNAR	0.68414	2.82709	0.0213306	0.0785152
ENSG00000250412	KLHL2P1	-1.99296	-1.75553	0.115682	0.254223
ENSG00000250420	AACSP1	1.59873	10.8074	3.41272e-06	0.000587458
ENSG00000250422	RP11-484L7.1	0.221597	1.09153	0.305547	0.493831
ENSG00000250423	KIAA1210	0.922499	1.79819	0.108305	0.24243
ENSG00000250426	FTLP10	0.320334	0.552346	0.595191	0.74793
ENSG00000250444	CCT5P1	0.329264	0.560576	0.589815	0.743526
ENSG00000250461	RP11-631M6.2	0.0970292	0.277543	0.788115	0.880306
ENSG00000250462	LRRC37BP1	0.0393418	0.798812	0.446534	0.627131
ENSG00000250473	DUTP7	0.189927	0.412693	0.69023	0.816504
ENSG00000250474	WBP1LP2	0.379335	1.59408	0.148019	0.30196
ENSG00000250479	CHCHD10	-0.0521045	-0.526495	0.612247	0.761143
ENSG00000250506	CDK3	-0.0790517	-0.569597	0.583953	0.739074
ENSG00000250510	GPR162	0.694406	4.21872	0.00265629	0.0184451
ENSG00000250517	LDHAL6CP	0.15464	0.855756	0.416024	0.600395
ENSG00000250536	ABHD17AP3	0.225648	0.440025	0.671093	0.803062
ENSG00000250539	KRT8P33	0.301815	1.27524	0.236576	0.415523
ENSG00000250561	OR7E59P	0.813253	1.39932	0.197767	0.367461
ENSG00000250565	ATP6V1E2	-0.344685	-2.96877	0.0170827	0.0672987
ENSG00000250568	RP11-333E13.2	-0.0550074	-0.13344	0.897007	0.945255
ENSG00000250569	NTAN1P2	-0.522818	-1.54875	0.158476	0.316277
ENSG00000250571	GLI4	-0.112216	-0.805935	0.442636	0.624029
ENSG00000250575	RP4-669L17.8	0.328578	1.75944	0.114988	0.25311
ENSG00000250644	RP11-295K3.1	0.257977	1.10572	0.299701	0.487654
ENSG00000250645	CTD-2228K2.1	0.450548	1.05464	0.321163	0.510145
ENSG00000250651	PABPC1P7	-0.322266	-0.923246	0.381795	0.569403
ENSG00000250654	RP11-834C11.7	1.60834	2.50983	0.0352311	0.111228
ENSG00000250656	ST3GAL1P1	-0.375786	-0.74129	0.478855	0.653734
ENSG00000250673	RP11-6L6.2	-0.0978322	-0.331207	0.748652	0.855202
ENSG00000250677	RP11-576N17.2	0.582614	1.33087	0.218441	0.393279
ENSG00000250687	RP11-497H16.7	0.303751	2.02188	0.0763632	0.191004
ENSG00000250709	CCDC169-SOHLH2	1.00333	1.02315	0.334976	0.523323
ENSG00000250722	SELENOP	0.104109	0.308036	0.765603	0.866622
ENSG00000250731	TPM3P6	0.381017	1.14278	0.284852	0.470974
ENSG00000250753	RP11-241F15.10	-0.0650981	-0.105759	0.918272	0.956465
ENSG00000250770	RP5-1063M23.3	0.127807	0.672849	0.519236	0.688673
ENSG00000250771	RP11-153M7.3	2.60218	9.38418	1.02239e-05	0.000855218
ENSG00000250778	AC004980.8	-0.8445	-1.33534	0.217038	0.391558
ENSG00000250787	HMGN1P17	0.650745	1.34598	0.213725	0.387806
ENSG00000250796	RP11-723O4.3	0.308162	0.594477	0.567956	0.727154
ENSG00000250848	CTD-2083E4.5	-0.157321	-0.572212	0.58226	0.738067
ENSG00000250869	RP11-453N18.1	0.253498	1.60722	0.145107	0.297314
ENSG00000250878	METTL21EP	0.606057	2.08312	0.0693354	0.178014
ENSG00000250892	RP11-1365D11.1	0.0588999	0.199369	0.846746	0.914751
ENSG00000250896	RNPS1P1	0.245171	0.561583	0.589159	0.7431
ENSG00000250959	GLUD1P3	0.217936	1.30577	0.226474	0.403056
ENSG00000250982	GAPDHP35	0.672953	0.68989	0.508989	0.680364
ENSG00000250989	RP11-392E22.5	-0.221021	-1.26316	0.240678	0.420483
ENSG00000250995	RP13-128O4.3	0.830981	1.248	0.245907	0.426962
ENSG00000251000	AC008592.3	0.0902122	0.262107	0.799592	0.887776
ENSG00000251013	GAPDHP62	0.581376	1.47738	0.176285	0.339311
ENSG00000251025	NDUFB5P1	0.208554	0.328094	0.750921	0.85654
ENSG00000251046	ZNF969P	0.457996	2.69351	0.0263329	0.0908069
ENSG00000251050	RP11-168A11.4	-0.595716	-2.38121	0.0432189	0.12851
ENSG00000251056	ANKRD20A17P	0.158784	0.416154	0.687793	0.814943
ENSG00000251079	BMS1P2	-0.047197	-0.564768	0.587087	0.741552
ENSG00000251102	CTBP2P4	-0.047846	-0.151727	0.883006	0.937582
ENSG00000251111	FCF1P8	1.84486	2.60769	0.0301649	0.0996397
ENSG00000251135	AC008565.1	0.0290387	0.0759078	0.941281	0.968883
ENSG00000251155	SEPT14P4	0.317561	0.743002	0.477872	0.653328
ENSG00000251158	RP11-98J23.1	0.226837	0.588219	0.571956	0.730678
ENSG00000251177	RP11-401E5.2	0.617767	1.04235	0.326499	0.515085
ENSG00000251188	RP11-478C6.6	-0.0995038	-0.237136	0.818269	0.897675
ENSG00000251192	ZNF674	0.216671	1.46148	0.180488	0.34507
ENSG00000251201	TMED7-TICAM2	1.23286	3.26386	0.0108196	0.0490045
ENSG00000251211	RP11-889L3.4	0.138086	0.302568	0.769624	0.868602
ENSG00000251215	GOLGA5P1	2.12094	2.01784	0.0768503	0.191816
ENSG00000251229	RP11-503N18.5	0.376826	1.91787	0.0899012	0.214138
ENSG00000251246	RP11-540D14.8	1.45293	1.76424	0.114138	0.251688
ENSG00000251247	ZNF345	0.109165	0.847326	0.420447	0.604604
ENSG00000251287	ALG1L2	-0.142373	-0.650294	0.532991	0.699888
ENSG00000251288	RP11-10L12.2	-0.0255948	-0.116015	0.910384	0.952825
ENSG00000251303	CAB39P1	-0.130052	-0.542055	0.60195	0.753726
ENSG00000251322	SHANK3	-2.98616	-2.01666	0.0769932	0.192104
ENSG00000251332	RP11-177C12.4	-0.18953	-0.513716	0.620772	0.766769
ENSG00000251348	HSPD1P11	0.212998	1.01116	0.340353	0.52843
ENSG00000251349	MSANTD3-TMEFF1	-0.14417	-1.01352	0.339289	0.527279
ENSG00000251369	ZNF550	-0.193879	-2.57607	0.0317156	0.10347
ENSG00000251378	AC096582.9	0.034063	0.0632702	0.951041	0.973836
ENSG00000251411	RP11-397E7.4	-0.385817	-1.34194	0.214977	0.389081
ENSG00000251429	RP11-597D13.7	0.0362822	0.119809	0.907469	0.950977
ENSG00000251441	RTEL1P1	0.425359	0.952767	0.367484	0.555525
ENSG00000251451	GTF2IP9	0.669926	1.75686	0.115446	0.253906
ENSG00000251468	RP11-369K16.1	0.806186	1.5376	0.161148	0.319942
ENSG00000251474	RPL32P3	-0.0561408	-0.821771	0.434054	0.616843
ENSG00000251484	RP5-1065J22.4	-0.782286	-2.18842	0.0586947	0.158952
ENSG00000251485	AC068134.10	-0.11496	-0.251283	0.807672	0.892278
ENSG00000251493	FOXD1	-0.541494	-7.95711	3.57234e-05	0.00154174
ENSG00000251495	PPIAP11	0.300598	0.515454	0.619609	0.765866
ENSG00000251503	APITD1-CORT	-0.0832944	-0.129615	0.899941	0.946783
ENSG00000251537	RP11-385D13.1	-0.436932	-1.17586	0.272103	0.456526
ENSG00000251544	MTND5P12	1.48248	2.17848	0.0596272	0.160589
ENSG00000251550	RP11-501C14.7	-0.130936	-0.285168	0.782465	0.87675
ENSG00000251563	IARS2P1	-0.0568197	-0.174315	0.865772	0.927091
ENSG00000251569	RP11-724O16.1	0.131486	0.327334	0.751475	0.856754
ENSG00000251581	MICE	3.33825	4.64191	0.00148564	0.0127402
ENSG00000251593	MSNP1	1.13891	2.60527	0.0302806	0.0999435
ENSG00000251595	ABCA11P	-0.40352	-5.15332	0.00076225	0.00835698
ENSG00000251609	SETP12	0.318437	0.790377	0.45118	0.631412
ENSG00000251634	RP11-1280N14.3	4.79671	7.94536	3.61198e-05	0.00154618
ENSG00000251639	RP11-20I20.1	0.177825	0.482043	0.642164	0.782165
ENSG00000251667	BRCC3P1	0.108113	0.421172	0.684267	0.81241
ENSG00000251669	FAM86EP	-0.245847	-1.58456	0.150162	0.305267
ENSG00000251682	RP11-631M6.3	1.20669	1.91644	0.0901022	0.214471
ENSG00000251692	PTX4	2.10217	4.08292	0.00321862	0.0210199
ENSG00000253159	PCDHGA12	0.316736	1.81729	0.105147	0.237836
ENSG00000253166	RP11-585F1.6	1.07271	2.35229	0.045251	0.132994
ENSG00000253180	RP11-410L14.1	0.680294	1.64731	0.136541	0.285451
ENSG00000253183	RP4-701O16.5	-0.0535611	-0.164408	0.873322	0.931856
ENSG00000253203	GUSBP3	0.11377	0.854488	0.416687	0.601126
ENSG00000253213	RP11-546B8.3	-0.0296043	-0.0763881	0.94091	0.968691
ENSG00000253218	KLF3P1	-0.133064	-0.234211	0.820465	0.899126
ENSG00000253219	KRT18P41	0.00200933	0.00504598	0.996092	0.997538
ENSG00000253250	C8orf88	0.483549	3.4315	0.0083822	0.0409795
ENSG00000253251	CTC-534A2.2	0.277365	1.66887	0.132127	0.278636
ENSG00000253273	RP11-99A14.1	0.607861	1.9896	0.0803391	0.198175
ENSG00000253276	CCDC71L	0.24195	2.95904	0.0173443	0.0679479
ENSG00000253293	HOXA10	-0.407154	-7.52202	5.42232e-05	0.00185774
ENSG00000253305	PCDHGB6	0.0612376	0.275243	0.789822	0.881558
ENSG00000253309	SERPINE3	0.559795	0.926494	0.380201	0.567822
ENSG00000253313	C1orf210	0.814457	1.19177	0.266135	0.449953
ENSG00000253326	RP11-261C10.7	0.660478	1.65694	0.134554	0.282503
ENSG00000253328	SUMO2P19	0.515315	0.817406	0.436408	0.618769
ENSG00000253330	RP11-697N18.3	0.191459	0.848555	0.4198	0.604127
ENSG00000253333	RP11-497H16.8	-1.14907	-1.82115	0.104518	0.237137
ENSG00000253341	RP11-730G20.2	-1.84709	-3.33542	0.00969882	0.0454128
ENSG00000253368	TRNP1	-1.27208	-3.28241	0.0105166	0.0480667
ENSG00000253384	CTD-2547L16.3	0.53496	1.21264	0.258472	0.440892
ENSG00000253485	PCDHGA5	1.37071	4.29685	0.00238136	0.0171936
ENSG00000253488	FAM60DP	0.0507539	0.329001	0.750259	0.856188
ENSG00000253506	NACA2	-0.159732	-0.350672	0.734522	0.846719
ENSG00000253520	RP11-798K23.5	-0.618078	-1.89862	0.0926457	0.218345
ENSG00000253528	RP11-347C18.4	0.674316	1.04869	0.32374	0.512702
ENSG00000253537	PCDHGA7	1.47737	1.80341	0.107433	0.241118
ENSG00000253540	FAM86HP	-0.995326	-2.69131	0.0264248	0.0909665
ENSG00000253542	SDR16C6P	0.279788	0.578874	0.577959	0.735004
ENSG00000253558	CTD-2179L22.1	0.179197	0.535081	0.606553	0.75707
ENSG00000253598	SLC10A5	-0.611265	-2.20903	0.0568082	0.155482
ENSG00000253623	RP11-346I3.2	0.344902	0.661185	0.526322	0.694106
ENSG00000253626	EIF5AL1	-0.0371287	-0.173221	0.866606	0.927525
ENSG00000253649	PRSS51	1.2054	4.81689	0.00117733	0.0109439
ENSG00000253667	RP11-30L15.4	0.733092	2.40799	0.0414184	0.124723
ENSG00000253676	TAGLN2P1	0.785417	1.83548	0.102219	0.233485
ENSG00000253683	CTB-79E8.3	1.00278	1.56153	0.155463	0.312643
ENSG00000253710	ALG11	0.0143884	0.225817	0.826776	0.903009
ENSG00000253719	ATXN7L3B	-0.22085	-4.64558	0.00147834	0.0127291
ENSG00000253729	PRKDC	-0.219164	-3.44714	0.00818642	0.0402555
ENSG00000253731	PCDHGA6	1.70723	6.97666	9.39875e-05	0.00249137
ENSG00000253767	PCDHGA8	0.128659	0.525083	0.613186	0.761681
ENSG00000253771	TPTE2P1	0.17953	0.607655	0.559584	0.720368
ENSG00000253772	RP11-34P1.1	0.16728	0.44079	0.67056	0.802561
ENSG00000253797	UTP14C	0.049782	0.654167	0.530614	0.698105
ENSG00000253816	RP11-1415C14.3	-0.266414	-2.15056	0.0623221	0.165665
ENSG00000253831	ETV3L	2.91567	3.57255	0.0067803	0.0352158
ENSG00000253846	PCDHGA10	0.391471	2.40989	0.0412931	0.12447
ENSG00000253869	PIGFP1	-0.123368	-0.110516	0.914612	0.954446
ENSG00000253873	PCDHGA11	-0.0132786	-0.102424	0.920839	0.957141
ENSG00000253882	RP11-61L23.2	-0.2794	-0.923186	0.381825	0.569403
ENSG00000253908	RP11-252I14.2	0.681474	1.7752	0.112225	0.248613
ENSG00000253910	PCDHGB2	2.58179	7.70156	4.55444e-05	0.00173547
ENSG00000253919	THAP12P7	0.787797	1.08234	0.309378	0.497608
ENSG00000253923	KB-1980E6.2	-0.275743	-1.05571	0.320699	0.509748
ENSG00000253953	PCDHGB4	0.0328524	0.327443	0.751396	0.85671
ENSG00000253958	CLDN23	-0.1416	-1.0455	0.325124	0.514265
ENSG00000253966	CTC-455F18.3	-0.0482267	-0.189115	0.854521	0.919954
ENSG00000253981	ALG1L13P	-0.0587063	-0.531477	0.60894	0.758779
ENSG00000254004	ZNF260	-0.00608125	-0.0687211	0.94683	0.97184
ENSG00000254012	RPL10P8	-0.22992	-0.629675	0.545756	0.709452
ENSG00000254017	IGHEP2	1.23542	2.56432	0.0323125	0.104762
ENSG00000254087	LYN	0.402109	7.89485	3.78794e-05	0.00156051
ENSG00000254088	SLC2A3P4	-0.57486	-0.988351	0.350766	0.538681
ENSG00000254093	PINX1	0.0104267	0.110801	0.914393	0.954441
ENSG00000254122	PCDHGB7	0.184385	0.538629	0.604209	0.755297
ENSG00000254132	MTND6P3	-0.658022	-0.969442	0.359577	0.547463
ENSG00000254170	CTD-2073O6.1	-0.134826	-0.374806	0.71715	0.835174
ENSG00000254198	RP11-598P20.3	-0.190608	-1.24553	0.246767	0.428067
ENSG00000254206	NPIPB11	-0.51951	-3.67099	0.00585635	0.0318302
ENSG00000254221	PCDHGB1	1.91635	2.27721	0.0509835	0.144576
ENSG00000254245	PCDHGA3	0.934017	1.80981	0.106374	0.239634
ENSG00000254252	RPL7P20	-0.935577	-1.43983	0.18635	0.352816
ENSG00000254256	RPSAP71	0.528461	1.38763	0.201174	0.371921
ENSG00000254274	TDGF1P5	0.199134	0.362629	0.725894	0.840881
ENSG00000254294	IMPDH1P6	0.248301	0.40128	0.698293	0.822126
ENSG00000254328	CTC-308K20.4	-0.807014	-0.810367	0.440223	0.621947
ENSG00000254336	AC008694.2	-0.141739	-0.276808	0.78866	0.880605
ENSG00000254388	DUTP2	-0.0431095	-0.131252	0.898685	0.946108
ENSG00000254402	LRRC24	-0.258976	-0.52334	0.614346	0.762313
ENSG00000254405	MSH5-SAPCD1	0.13578	1.14419	0.2843	0.47043
ENSG00000254413	CHKB-CPT1B	-0.191942	-1.40576	0.195914	0.365209
ENSG00000254415	SIGLEC14	0.449746	3.05901	0.0148425	0.0611137
ENSG00000254440	PBOV1	0.426355	0.948937	0.369318	0.55733
ENSG00000254454	RCC2P6	0.804439	2.3611	0.0446222	0.131715
ENSG00000254463	RP11-484D2.3	0.32867	1.45836	0.181323	0.346128
ENSG00000254469	RP11-849H4.2	-0.037467	-0.301487	0.770419	0.869268
ENSG00000254470	AP5B1	0.312854	3.59423	0.00656431	0.0344529
ENSG00000254472	OR4A49P	1.58085	1.88374	0.0948226	0.221575
ENSG00000254483	RP11-23J9.6	0.742415	1.52948	0.163119	0.322365
ENSG00000254500	RANP3	0.0718725	0.105	0.918856	0.956789
ENSG00000254503	CTD-2521M24.4	0.0344921	0.181601	0.860229	0.923717
ENSG00000254505	CHMP4A	0.0457737	0.68879	0.509647	0.680725
ENSG00000254507	RP11-481A20.10	0.329575	1.03079	0.331582	0.520182
ENSG00000254509	RP11-677M14.6	0.663823	1.75409	0.11594	0.254699
ENSG00000254521	SIGLEC12	0.709211	2.7564	0.0238433	0.0850115
ENSG00000254527	ENPP7P12	0.268648	0.456419	0.659733	0.795115
ENSG00000254535	PABPC4L	-0.00694909	-0.0250679	0.98059	0.989469
ENSG00000254536	RP11-108K14.8	0.0221878	0.0389292	0.969862	0.983545
ENSG00000254537	RP1-130L23.1	0.0454895	0.100561	0.922273	0.95782
ENSG00000254553	RP1-27O5.3	0.464357	1.45616	0.181912	0.346781
ENSG00000254579	RP11-407P18.1	0.256203	0.398919	0.699966	0.823207
ENSG00000254589	EIF4A2P3	-1.06285	-1.89248	0.0935389	0.219648
ENSG00000254590	RP11-334E6.2	1.3386	2.50456	0.0355274	0.111862
ENSG00000254593	OR7E126P	0.459386	2.49361	0.0361503	0.11345
ENSG00000254595	CTD-2010I16.1	-0.447313	-2.05862	0.0720683	0.18318
ENSG00000254596	CTD-3074O7.7	0.266663	0.564945	0.586972	0.741498
ENSG00000254612	RP11-676M6.1	0.493887	0.785482	0.453891	0.63387
ENSG00000254616	RP11-700F16.2	-0.647767	-1.14009	0.285907	0.471978
ENSG00000254633	RP11-23J9.7	0.259354	1.33555	0.216971	0.391504
ENSG00000254634	SMG1P6	-0.708366	-4.3025	0.00236269	0.0170764
ENSG00000254673	RP11-598P20.5	4.40167	3.52493	0.00728158	0.0368648
ENSG00000254681	PKD1P5	-0.541525	-5.25035	0.000674446	0.00768642
ENSG00000254685	FPGT	0.0990034	0.944536	0.371434	0.559294
ENSG00000254692	RP11-468E2.1	0.675764	2.43448	0.0397109	0.121017
ENSG00000254701	RP11-1415C14.4	-0.120166	-0.0711106	0.944984	0.97075
ENSG00000254706	RP11-565P22.6	0.322593	0.648354	0.534184	0.700548
ENSG00000254726	MEX3A	-0.692139	-5.89675	0.00030848	0.00480486
ENSG00000254732	RP11-691N7.6	0.904339	1.72563	0.121129	0.262526
ENSG00000254743	OR10V3P	-0.271214	-0.386229	0.708988	0.829878
ENSG00000254759	NAP1L1P1	-0.104104	-0.291182	0.778018	0.874147
ENSG00000254772	EEF1G	-0.412541	-9.13079	1.26143e-05	0.000917559
ENSG00000254783	RP11-320L11.2	0.0852773	0.326064	0.752402	0.85744
ENSG00000254788	CKLF-CMTM1	0.737425	1.56986	0.153527	0.310012
ENSG00000254806	SYS1-DBNDD2	-1.07498	-0.993671	0.348316	0.536249
ENSG00000254811	RP11-680E19.1	0.653583	1.61605	0.143179	0.294884
ENSG00000254827	SLC22A18AS	1.01341	2.78417	0.0228217	0.082529
ENSG00000254838	GVINP1	0.80523	4.21993	0.00265177	0.0184259
ENSG00000254840	RP11-574M7.1	0.32226	0.439299	0.671598	0.803483
ENSG00000254843	XIAPP2	-0.190294	-0.537433	0.604999	0.755836
ENSG00000254852	NPIPA2	-0.757806	-1.53939	0.160717	0.319358
ENSG00000254858	MPV17L2	0.0286687	0.236946	0.818411	0.897784
ENSG00000254875	DAQB-143M3.10	0.162952	0.0858997	0.933571	0.964511
ENSG00000254893	AC113404.1	-0.282387	-0.622942	0.549963	0.712917
ENSG00000254901	BORCS8	0.0759896	0.991052	0.349521	0.537311
ENSG00000254909	RP11-110I1.5	0.316483	1.18025	0.270446	0.454742
ENSG00000254912	RP11-632K20.2	-0.221462	-1.29315	0.230602	0.407986
ENSG00000254959	INMT-MINDY4	-0.426221	-0.248835	0.809503	0.8929
ENSG00000254962	OR4A14P	0.344619	1.13765	0.286872	0.473163
ENSG00000254979	RP11-872D17.8	0.987346	5.05104	0.000868456	0.00903683
ENSG00000254986	DPP3	-0.100964	-1.91852	0.089809	0.214112
ENSG00000254995	STX16-NPEPL1	-0.3125	-0.975212	0.356871	0.54484
ENSG00000254996	ANKHD1-EIF4EBP3	-0.274366	-4.24436	0.00256249	0.0179895
ENSG00000254997	KRTAP5-9	-0.981765	-1.89831	0.092691	0.218412
ENSG00000254999	BRK1	0.0331207	0.590783	0.570315	0.729292
ENSG00000255000	AC139103.1	-0.108261	-0.180823	0.860821	0.924044
ENSG00000255010	RP11-113K21.3	-0.307994	-0.509311	0.623725	0.769102
ENSG00000255040	RP11-677N16.1	-0.396944	-0.909263	0.388714	0.575192
ENSG00000255057	RP11-567M21.3	1.35656	2.41343	0.0410615	0.124056
ENSG00000255073	ZFP91-CNTF	0.133489	0.365187	0.724054	0.839765
ENSG00000255104	AC005324.8	0.0643761	0.044341	0.965675	0.981362
ENSG00000255112	CHMP1B	-0.317078	-5.24047	0.000682861	0.00773212
ENSG00000255115	RP11-91P24.3	-0.807569	-1.53549	0.16166	0.320625
ENSG00000255141	HNRNPA1P76	0.665371	1.21395	0.257999	0.440441
ENSG00000255150	EID3	0.654369	1.64559	0.1369	0.285866
ENSG00000255152	MSH5-SAPCD1	-0.401703	-0.470115	0.650314	0.788365
ENSG00000255154	RP11-80H18.3	-0.21713	-2.15859	0.0615349	0.164215
ENSG00000255185	PDXDC2P	0.0237907	0.174983	0.865264	0.926594
ENSG00000255199	GTF2IP11	0.088436	0.149325	0.884843	0.938094
ENSG00000255200	PGAM1P8	-0.00727065	-0.0269001	0.979172	0.988399
ENSG00000255213	NPM1P35	0.415977	1.14324	0.284671	0.470785
ENSG00000255220	DDX18P5	-0.73704	-1.7256	0.121135	0.262526
ENSG00000255222	SETP17	0.18706	0.266557	0.796279	0.885497
ENSG00000255262	ELOBP2	1.37601	2.99333	0.0164402	0.0656614
ENSG00000255274	TMPRSS4-AS1	0.152801	0.260436	0.800838	0.888363
ENSG00000255277	ABCC6P2	2.63161	5.23377	0.000688632	0.00778073
ENSG00000255282	WTAPP1	0.174314	0.315155	0.76038	0.862878
ENSG00000255291	HMGB1P40	0.16784	0.156358	0.879467	0.935667
ENSG00000255302	EID1	-0.327378	-4.20356	0.00271349	0.0187312
ENSG00000255319	ENPP7P8	0.0206712	0.0311106	0.975912	0.986972
ENSG00000255329	H2AFZP4	1.31254	1.58659	0.149703	0.304539
ENSG00000255330	SOGA3	-0.541039	-2.09014	0.0685701	0.176655
ENSG00000255331	RP11-736I10.2	-0.345141	-0.638873	0.540039	0.705
ENSG00000255339	RP11-411B6.6	0.0979617	0.500594	0.62959	0.773436
ENSG00000255346	NOX5	0.133101	0.576998	0.579169	0.735653
ENSG00000255347	RP11-40H19.1	-1.2915	-1.58011	0.151174	0.306526
ENSG00000255358	RP11-567O18.1	0.26336	0.614843	0.555048	0.716598
ENSG00000255367	RP13-726E6.2	-0.4523	-2.0092	0.0779018	0.193706
ENSG00000255397	AC022182.2	0.509523	1.61806	0.142745	0.294222
ENSG00000255408	PCDHA3	2.86086	5.1953	0.00072282	0.00805466
ENSG00000255419	MSH5-SAPCD1	-1.0922	-3.05171	0.0150117	0.0615102
ENSG00000255423	EBLN2	0.0748938	0.455705	0.660226	0.795356
ENSG00000255439	RP11-196G11.1	-1.83929	-1.86963	0.0969312	0.225104
ENSG00000255445	RP11-573M3.3	0.748714	2.42608	0.0402441	0.122112
ENSG00000255450	CTD-2063L20.1	-1.40167	-2.54795	0.0331628	0.106877
ENSG00000255459	RP11-52B19.10	0.254233	0.688682	0.509712	0.680768
ENSG00000255508	RP11-864I4.1	0.0154702	0.158155	0.878095	0.934585
ENSG00000255513	AC005363.9	-1.29709	-1.73899	0.118667	0.258909
ENSG00000255524	NPIPB8	1.38368	1.60579	0.145421	0.297843
ENSG00000255526	NEDD8-MDP1	0.869057	3.24864	0.0110751	0.0497551
ENSG00000255529	POLR2M	-0.10017	-1.59312	0.148235	0.302283
ENSG00000255535	RP11-679I18.4	-0.283633	-1.23819	0.249341	0.430826
ENSG00000255561	FDXACB1	0.0580758	0.686517	0.511007	0.682023
ENSG00000255566	RP11-114F3.5	-0.331867	-0.955639	0.366113	0.554122
ENSG00000255581	RP11-69M1.4	0.0530766	0.0930097	0.92809	0.960752
ENSG00000255583	RP11-415I12.2	0.124162	1.32601	0.219978	0.394966
ENSG00000255585	RP11-188C12.2	0.109411	0.386248	0.708974	0.829878
ENSG00000255587	RAB44	-0.186913	-2.85484	0.0204203	0.0761391
ENSG00000255624	RP11-564D11.3	0.662651	4.57268	0.00163086	0.0135226
ENSG00000255639	RP11-234B24.6	0.210555	0.646504	0.535324	0.701584
ENSG00000255641	RP11-277P12.6	-0.354131	-0.659478	0.527364	0.695108
ENSG00000255642	PABPC1P4	0.133057	0.300798	0.770926	0.869563
ENSG00000255690	TRIL	0.989102	1.79527	0.108795	0.243395
ENSG00000255710	RP11-667M19.9	0.315027	0.62751	0.547106	0.710531
ENSG00000255730	CTC-435M10.3	-0.426238	-2.03184	0.0751744	0.188839
ENSG00000255753	RP11-22B23.2	1.37448	1.20554	0.261058	0.443962
ENSG00000255757	RP11-749H20.3	0.132947	0.974699	0.357111	0.545062
ENSG00000255767	RP13-512J5.1	-0.702934	-4.19519	0.00274562	0.0188479
ENSG00000255819	KLRC4-KLRK1	1.26533	1.07347	0.313116	0.501791
ENSG00000255823	MTRNR2L8	-0.302739	-1.14074	0.285653	0.471743
ENSG00000255833	TIFAB	-0.260134	-1.51639	0.166343	0.326348
ENSG00000255836	RP11-157G21.2	1.0837	4.71627	0.00134508	0.0120089
ENSG00000255837	TAS2R20	0.290825	1.08243	0.309343	0.497608
ENSG00000255872	RP11-613M10.9	-0.290924	-0.83491	0.42702	0.610357
ENSG00000255875	CTD-2102P23.1	0.712162	1.6292	0.140353	0.29097
ENSG00000255993	PSMC1P9	-0.268059	-0.532205	0.608457	0.758537
ENSG00000256030	CBX3P4	0.578341	1.37964	0.203532	0.375094
ENSG00000256037	MRPL40P1	-1.45836	-1.52416	0.164424	0.324032
ENSG00000256043	CTSO	0.438881	3.33342	0.0097283	0.0454801
ENSG00000256045	MTRNR2L10	-0.341212	-1.35586	0.210688	0.383942
ENSG00000256053	APOPT1	-0.270283	-4.02858	0.00347829	0.0222476
ENSG00000256060	TRAPPC2B	-0.049252	-0.441362	0.670163	0.802222
ENSG00000256061	DYX1C1	-0.0497019	-0.43041	0.677797	0.807963
ENSG00000256069	A2MP1	1.4811	2.2548	0.0528294	0.148064
ENSG00000256087	ZNF432	0.300595	3.02342	0.0156871	0.0635845
ENSG00000256167	ATF4P4	0.676596	0.715999	0.493536	0.666974
ENSG00000256188	TAS2R30	-0.224647	-0.911081	0.38781	0.574395
ENSG00000256206	RP11-140L24.4	-2.80929	-2.55604	0.0327397	0.105854
ENSG00000256210	AC005255.3	0.95908	2.58362	0.0313383	0.102551
ENSG00000256222	MTRNR2L3	0.134597	0.402547	0.697396	0.821557
ENSG00000256223	ZNF10	0.203079	1.79528	0.108794	0.243395
ENSG00000256229	ZNF486	0.529927	4.03235	0.00345957	0.02216
ENSG00000256235	SMIM3	-0.402568	-6.20993	0.000215388	0.00387716
ENSG00000256238	SUPT16HP1	0.345248	0.610528	0.557769	0.718877
ENSG00000256269	HMBS	-0.21517	-2.79446	0.0224549	0.0815641
ENSG00000256274	TAS2R64P	-0.142343	-0.598404	0.565454	0.725319
ENSG00000256280	RP11-466C23.5	-0.213526	-0.370382	0.720322	0.837143
ENSG00000256282	RP11-504G3.4	0.35931	1.11678	0.295206	0.482163
ENSG00000256294	ZNF225	0.165768	1.82879	0.103288	0.235045
ENSG00000256304	CCDC150P1	0.832499	1.17378	0.272891	0.457483
ENSG00000256331	NIFKP3	1.65825	2.6056	0.0302652	0.0999396
ENSG00000256338	RPL41P2	-0.294769	-1.13864	0.286479	0.472662
ENSG00000256340	ABCC6P1	-0.395743	-2.14537	0.062837	0.166554
ENSG00000256347	OR8R1P	-0.327939	-1.38932	0.20068	0.371206
ENSG00000256349	CTD-3074O7.11	-1.03409	-0.714751	0.494268	0.667422
ENSG00000256356	HSPA8P5	0.0168313	0.0241164	0.981326	0.989691
ENSG00000256361	RP11-613F22.6	0.441086	0.788754	0.452077	0.63226
ENSG00000256407	RP11-446E24.4	0.699552	1.33234	0.217978	0.392648
ENSG00000256436	TAS2R31	-0.443168	-1.12595	0.29152	0.478244
ENSG00000256453	DND1	2.42835	2.47404	0.0372917	0.115981
ENSG00000256464	YWHABP2	0.154336	0.531993	0.608598	0.758622
ENSG00000256500	RP11-73M18.2	-0.285354	-1.70124	0.125748	0.269198
ENSG00000256514	AP003419.11	0.285227	0.561412	0.58927	0.743147
ENSG00000256525	POLG2	-0.176798	-2.39132	0.0425301	0.127085
ENSG00000256537	SMIM10L1	-0.170003	-2.48055	0.0369081	0.115128
ENSG00000256566	RP4-734P14.4	-2.35008	-2.40271	0.0417668	0.125557
ENSG00000256591	RP11-286N22.8	0.0885157	0.848082	0.420049	0.604314
ENSG00000256594	RP11-705C15.2	0.237635	3.15309	0.0128296	0.0550089
ENSG00000256612	CYP2B7P	-0.118396	-0.753565	0.471833	0.648816
ENSG00000256616	RP11-815J4.6	-0.133423	-0.341577	0.741111	0.85044
ENSG00000256618	MTRNR2L1	-0.287385	-1.02855	0.332574	0.52094
ENSG00000256625	RP11-582E3.4	-0.112385	-0.268074	0.795149	0.884708
ENSG00000256646	RP11-111K18.1	0.170234	1.82223	0.104344	0.236861
ENSG00000256660	CLEC12B	0.812811	2.45686	0.0383236	0.118193
ENSG00000256663	RP11-424C20.2	0.243709	0.706144	0.499334	0.67155
ENSG00000256664	RP11-611O2.3	0.0631724	0.667889	0.522242	0.691097
ENSG00000256667	KLRA1P	-0.923166	-5.10088	0.000814826	0.00871119
ENSG00000256671	LIMS4	0.631488	1.57941	0.151335	0.306821
ENSG00000256673	RP11-599J14.2	-0.0162256	-0.0401196	0.968941	0.983274
ENSG00000256683	ZNF350	0.247318	3.30238	0.0102002	0.0470081
ENSG00000256745	RP11-680H20.1	0.117235	0.20773	0.84042	0.911248
ENSG00000256771	ZNF253	0.00855505	0.121368	0.906271	0.950168
ENSG00000256804	RP13-977J11.5	-1.01658	-0.779911	0.456989	0.636209
ENSG00000256806	C17orf100	-0.268779	-1.12941	0.29014	0.476835
ENSG00000256812	CAPNS2	-0.21397	-0.835353	0.426785	0.610135
ENSG00000256826	ATP5J2P4	0.387273	1.0053	0.343006	0.530489
ENSG00000256849	RP11-405A12.1	-0.557168	-0.880421	0.403271	0.588708
ENSG00000256852	KNOP1P1	0.17837	1.09505	0.304087	0.492341
ENSG00000256861	RP11-512M8.5	-1.42777	-2.11025	0.0664255	0.17248
ENSG00000256892	MTRNR2L7	0.179362	0.378682	0.714377	0.833233
ENSG00000256898	RP11-707G14.8	0.0655641	0.119633	0.907604	0.950977
ENSG00000256950	RP11-87C12.2	0.368456	0.532965	0.607954	0.758133
ENSG00000256951	AC055876.1	-0.453591	-2.30537	0.0487537	0.140446
ENSG00000256966	RP11-613M10.8	-0.234514	-0.770376	0.462325	0.641058
ENSG00000256977	LIMS3	0.430784	2.51268	0.0350721	0.110971
ENSG00000256980	KHDC1L	0.297496	0.554302	0.59391	0.746499
ENSG00000256981	TAS2R18	-1.04055	-1.14508	0.283951	0.470265
ENSG00000256984	RP11-551L14.8	-0.369273	-1.34088	0.215309	0.389471
ENSG00000256987	RP11-428G5.7	-0.24302	-0.629594	0.545806	0.709452
ENSG00000257017	HP	1.08159	3.88911	0.00425295	0.0255626
ENSG00000257057	C11orf97	-0.490625	-0.933222	0.376914	0.564433
ENSG00000257093	KIAA1147	0.0539335	0.295244	0.77502	0.872032
ENSG00000257103	LSM14A	-0.595403	-4.43469	0.00196816	0.0152844
ENSG00000257108	NHLRC4	-0.991239	-3.03402	0.0154305	0.062774
ENSG00000257122	RRN3P3	0.146163	1.08659	0.307602	0.495822
ENSG00000257127	CLLU1	0.180297	0.663654	0.524818	0.693033
ENSG00000257150	PGAM1P5	0.118959	0.318981	0.757579	0.861015
ENSG00000257159	RP11-58A17.3	-0.112554	-0.289635	0.779161	0.874723
ENSG00000257184	HOXA10-HOXA9	-0.982535	-0.824053	0.432827	0.615805
ENSG00000257195	HNRNPA1P50	-0.0869842	-0.213991	0.83569	0.90888
ENSG00000257198	FAM205BP	-0.112552	-0.492281	0.635209	0.777676
ENSG00000257218	GATC	-0.140319	-2.39424	0.0423328	0.126698
ENSG00000257220	FAM213AP1	0.0152622	0.0298003	0.976927	0.987604
ENSG00000257243	RP11-133N21.7	0.0402573	0.134036	0.89655	0.944915
ENSG00000257246	PHBP19	-0.272022	-0.579414	0.577611	0.734789
ENSG00000257267	ZNF271P	0.0136732	0.155552	0.880083	0.936001
ENSG00000257315	ZBED6	0.183334	0.910284	0.388206	0.574737
ENSG00000257335	MGAM	0.191982	0.27302	0.791472	0.882341
ENSG00000257336	PRELID2P1	0.704131	5.23385	0.000688562	0.00778073
ENSG00000257341	AL928654.7	0.520998	0.732212	0.484092	0.658537
ENSG00000257355	CTD-2006C1.10	-1.18715	-0.915849	0.385444	0.572478
ENSG00000257365	FNTB	-0.124998	-1.43126	0.188716	0.356004
ENSG00000257376	RP11-328C8.2	-0.293684	-0.421654	0.683929	0.812317
ENSG00000257390	RP11-762I7.5	0.602864	1.19875	0.263555	0.446667
ENSG00000257411	RP11-603J24.9	0.263342	1.34054	0.215414	0.389628
ENSG00000257415	RP11-626I20.1	2.26615	3.23185	0.0113641	0.0506291
ENSG00000257446	ZNF878	0.389545	2.43167	0.0398887	0.121331
ENSG00000257489	RP11-175P13.3	0.0116871	0.0617616	0.952206	0.974315
ENSG00000257501	RP11-1016B18.1	-0.169897	-0.430514	0.677725	0.807922
ENSG00000257511	RP11-278C7.1	0.1115	0.645238	0.536104	0.702053
ENSG00000257529	RPL36A-HNRNPH2	-0.498095	-1.16889	0.274747	0.459716
ENSG00000257539	HSPA8P14	0.510349	1.55978	0.155873	0.313063
ENSG00000257576	HSPD1P4	-0.36697	-1.61577	0.143239	0.29495
ENSG00000257591	ZNF625	0.142276	0.327686	0.751219	0.856647
ENSG00000257594	GALNT4	0.379781	2.75483	0.0239025	0.0851001
ENSG00000257704	INAFM1	-0.0797721	-0.55139	0.595817	0.748554
ENSG00000257727	CNPY2	-0.319394	-4.70694	0.00136191	0.0121179
ENSG00000257752	RP11-474L23.3	0.103888	0.145812	0.887531	0.939587
ENSG00000257763	OR5BK1P	0.735987	1.09519	0.30403	0.492287
ENSG00000257767	RP11-162P23.2	0.197413	0.777888	0.458118	0.637302
ENSG00000257790	EIF4A1P4	0.219377	0.562803	0.588365	0.742543
ENSG00000257800	FNBP1P1	-0.238277	-1.68459	0.128993	0.274195
ENSG00000257802	RP11-2H8.4	-1.1404	-1.61872	0.142601	0.294098
ENSG00000257803	RP11-575G13.2	0.798489	1.83264	0.102672	0.234122
ENSG00000257818	C1GALT1P1	0.866921	2.4774	0.0370935	0.115515
ENSG00000257838	RP11-368J21.3	-0.687459	-0.671689	0.519938	0.68919
ENSG00000257851	HNRNPA3P10	1.41493	2.35284	0.0452118	0.132962
ENSG00000257896	RP11-210N13.1	0.0181836	0.0453217	0.964917	0.981176
ENSG00000257907	EEF1A1P17	0.0617764	0.205282	0.842271	0.91255
ENSG00000257915	GLULP5	0.120131	0.306564	0.766684	0.867017
ENSG00000257921	RP11-571M6.15	0.286957	1.05383	0.321512	0.510468
ENSG00000257923	CUX1	-0.498377	-8.33481	2.52275e-05	0.0013026
ENSG00000257941	RP11-290L1.4	0.876307	1.45123	0.183244	0.348529
ENSG00000257943	RP11-167N24.3	0.433899	1.36511	0.207881	0.380645
ENSG00000257949	TEN1	-0.165582	-1.86475	0.0976711	0.226223
ENSG00000257950	P2RX5-TAX1BP3	-0.0785484	-0.561408	0.589273	0.743147
ENSG00000257954	RP11-161H23.10	-0.360728	-0.874498	0.406308	0.591121
ENSG00000257966	OLA1P3	0.0337124	0.201974	0.844774	0.913852
ENSG00000258011	HMGA1P3	-0.840338	-0.947091	0.370204	0.558235
ENSG00000258012	RP11-603K19.1	-0.632763	-0.69702	0.504739	0.676458
ENSG00000258064	RP11-293I14.2	-0.226576	-0.154186	0.881127	0.93677
ENSG00000258080	ARHGAP42P4	0.113919	0.311967	0.762718	0.864657
ENSG00000258102	MAP1LC3B2	-0.402858	-1.43809	0.186827	0.353623
ENSG00000258128	MKRN9P	3.68262	7.87325	3.86608e-05	0.00157797
ENSG00000258130	RP11-347C12.3	-0.0226776	-0.0891623	0.931056	0.962781
ENSG00000258227	CLEC5A	2.60529	4.20801	0.00269657	0.0186205
ENSG00000258233	ARHGAP42P5	-0.473207	-0.964703	0.361811	0.549752
ENSG00000258284	POLR2KP1	-0.214776	-0.441554	0.670029	0.802222
ENSG00000258289	CHURC1	0.080353	1.38152	0.202976	0.374459
ENSG00000258311	RP11-644F5.10	0.603401	4.40039	0.00206319	0.0157495
ENSG00000258315	C17orf49	0.37374	5.47293	0.000511901	0.00647906
ENSG00000258316	KLF17P1	0.149931	0.219476	0.831552	0.906064
ENSG00000258352	RP11-23J18.1	0.0455444	0.143389	0.889385	0.9408
ENSG00000258359	PCNPP1	-0.436064	-1.33525	0.217065	0.391571
ENSG00000258366	RTEL1	-0.388583	-4.60766	0.00155565	0.0131253
ENSG00000258367	RP11-536C10.3	0.365192	2.90947	0.018743	0.071733
ENSG00000258375	RP11-617J18.1	-0.243665	-1.0814	0.309772	0.498099
ENSG00000258385	RP11-629F19.1	0.0659257	0.10111	0.92185	0.957635
ENSG00000258388	PPT2-EGFL8	-1.04533	-3.23145	0.0113711	0.0506315
ENSG00000258405	ZNF578	0.729072	2.18412	0.0590967	0.159713
ENSG00000258417	RP11-240B13.2	0.252197	0.492696	0.634928	0.777557
ENSG00000258427	RBM8B	1.91025	2.22394	0.0554811	0.152744
ENSG00000258429	PDF	-0.632955	-5.5001	0.000495189	0.00636425
ENSG00000258439	RP11-173A8.2	-0.907513	-1.30302	0.227368	0.404205
ENSG00000258445	RP11-307P22.1	0.770006	1.68684	0.12855	0.273525
ENSG00000258446	RP11-895M11.2	-0.329943	-0.551029	0.596053	0.748616
ENSG00000258448	RP11-109N23.5	0.712184	0.79049	0.451117	0.631412
ENSG00000258461	RP11-164J13.1	0.375364	3.05195	0.0150061	0.0614991
ENSG00000258465	RP11-574F21.3	1.06496	5.87375	0.000316882	0.0048776
ENSG00000258466	RP11-1012A1.4	-0.131935	-0.253135	0.806288	0.891539
ENSG00000258469	CHMP4BP1	-0.935919	-1.43493	0.187699	0.354572
ENSG00000258472	RP11-192H23.4	-0.132944	-1.25012	0.24517	0.426216
ENSG00000258477	PPIAP6	-0.453264	-0.741877	0.478518	0.653598
ENSG00000258484	SPESP1	0.757836	1.92535	0.0888554	0.212825
ENSG00000258500	CTD-2062F14.2	0.00848524	0.0236162	0.981714	0.989909
ENSG00000258510	RP11-493G17.4	0.597834	1.40951	0.194839	0.363851
ENSG00000258527	ASB9P1	0.67307	1.44481	0.184988	0.350993
ENSG00000258529	RP11-108O10.8	-4.68961	-6.27359	0.000200525	0.00373865
ENSG00000258539	RP11-12J10.3	-0.105758	-0.348351	0.736201	0.847553
ENSG00000258546	CENPUP2	0.677185	0.645745	0.535792	0.702023
ENSG00000258555	SPECC1L-ADORA2A	0.162399	0.876747	0.405153	0.590146
ENSG00000258565	BLZF2P	-0.297299	-0.815799	0.437277	0.619629
ENSG00000258568	RHOQP1	0.185306	0.709019	0.497638	0.670248
ENSG00000258581	RP11-638I2.10	1.13625	1.91765	0.0899318	0.214187
ENSG00000258590	NBEAP1	1.279	3.36591	0.00925888	0.0439836
ENSG00000258599	RP11-84C10.1	-1.13959	-1.97784	0.0818366	0.200741
ENSG00000258608	DNAJC19P9	-1.51128	-1.9288	0.0883764	0.212064
ENSG00000258628	RP11-492D6.3	-0.133098	-0.240147	0.81601	0.896598
ENSG00000258640	RPL21P5	-1.09259	-1.77001	0.113127	0.24998
ENSG00000258643	BCL2L2-PABPN1	0.0289727	0.0919655	0.928895	0.961302
ENSG00000258644	SYNJ2BP-COX16	-0.0546427	-0.332728	0.747544	0.854446
ENSG00000258653	RP5-1021I20.4	0.22972	0.754287	0.471421	0.648567
ENSG00000258659	TRIM34	-0.194592	-1.66198	0.133524	0.280906
ENSG00000258674	CTC-260F20.3	-0.0494212	-0.207219	0.840806	0.9115
ENSG00000258677	RP11-463D19.2	0.21889	0.770473	0.46227	0.641024
ENSG00000258679	RP11-74M13.4	0.070613	0.364797	0.724335	0.839952
ENSG00000258684	BMS1P16	-0.343625	-0.765829	0.464884	0.643378
ENSG00000258704	SRP54-AS1	0.279129	1.92528	0.0888651	0.212825
ENSG00000258759	RP11-1012A1.7	0.300852	0.265896	0.79677	0.885903
ENSG00000258778	RP11-804M7.1	1.13525	1.80572	0.107049	0.240581
ENSG00000258790	RP11-561B11.2	-0.173447	-0.475716	0.64648	0.785571
ENSG00000258794	DUX4L27	0.169228	0.36101	0.72706	0.841723
ENSG00000258806	OR11H7	2.50392	3.34414	0.0095708	0.0450035
ENSG00000258818	RNASE4	0.204291	0.785934	0.45364	0.633598
ENSG00000258830	RP11-123K3.4	-1.99929	-2.62275	0.0294537	0.0979665
ENSG00000258839	MC1R	-0.163877	-1.28171	0.234404	0.412878
ENSG00000258841	EEF1A1P2	-0.376365	-0.549968	0.596748	0.749172
ENSG00000258846	EEF1A1P33	0.481029	0.733591	0.483294	0.657706
ENSG00000258864	CTC-554D6.1	1.22613	0.718529	0.492055	0.665885
ENSG00000258873	DUXA	1.10864	2.24135	0.0539697	0.149935
ENSG00000258881	AC007040.11	0.130881	0.53227	0.608414	0.758528
ENSG00000258890	CEP95	-0.104304	-1.41139	0.194305	0.36311
ENSG00000258900	HNRNPCP1	-0.114413	-0.763793	0.466033	0.644333
ENSG00000258917	ZMYND19P1	0.422333	0.790258	0.451246	0.631412
ENSG00000258925	NPM1P5	-0.08573	-0.253015	0.806378	0.891549
ENSG00000258932	CTD-3006G17.2	1.03492	2.95613	0.0174233	0.0681719
ENSG00000258947	TUBB3	0.576467	2.64719	0.0283355	0.0952123
ENSG00000258951	KRT18P7	-0.173268	-0.413548	0.689628	0.816107
ENSG00000258967	HMGN1P3	0.723102	0.742474	0.478175	0.653441
ENSG00000258968	RP11-829H16.5	0.440988	0.692289	0.507557	0.678881
ENSG00000258973	RP11-934B9.3	1.29199	1.65348	0.135265	0.283633
ENSG00000258984	UBE2F-SCLY	-0.684372	-1.37565	0.204718	0.376691
ENSG00000258989	RP11-47I22.4	0.159481	1.21468	0.257735	0.440137
ENSG00000259015	RP11-109N23.6	-0.586782	-1.03266	0.330759	0.519335
ENSG00000259020	RP11-529H20.3	-0.301507	-0.847595	0.420305	0.604524
ENSG00000259024	TVP23C-CDRT4	-0.340654	-1.52619	0.163924	0.323319
ENSG00000259030	FPGT-TNNI3K	-0.539863	-4.37086	0.00214901	0.0161701
ENSG00000259032	ENSAP2	-0.526675	-1.10684	0.299244	0.487234
ENSG00000259040	BLOC1S5-TXNDC5	-0.191105	-0.818338	0.435905	0.618346
ENSG00000259045	MTCO1P2	-0.275144	-0.511438	0.622298	0.768019
ENSG00000259066	RP11-371E8.4	-1.46006	-1.7304	0.120245	0.261324
ENSG00000259075	POC1B-GALNT4	0.0966703	0.474835	0.647082	0.786007
ENSG00000259098	RP11-603B24.2	-0.660222	-1.24228	0.247906	0.429334
ENSG00000259100	RP11-1074O12.1	0.260577	0.541114	0.60257	0.754054
ENSG00000259112	NDUFC2-KCTD14	1.3914	0.979169	0.355024	0.543014
ENSG00000259120	SMIM6	0.549712	1.7181	0.122539	0.264629
ENSG00000259132	RP11-298I3.5	-2.84034	-1.13087	0.289557	0.47621
ENSG00000259151	CAP2P1	-0.529964	-0.864058	0.4117	0.596383
ENSG00000259155	RP11-831F12.3	0.567895	1.22161	0.255236	0.436928
ENSG00000259156	CHEK2P2	0.0425472	0.111972	0.913492	0.954441
ENSG00000259158	ADAM20P1	0.523249	0.963618	0.362324	0.550214
ENSG00000259162	RP11-203M5.6	0.252498	0.574654	0.580682	0.737131
ENSG00000259165	DDX18P1	-0.00830642	-0.0217936	0.983125	0.990497
ENSG00000259169	GNRHR2P1	2.65687	2.14623	0.062751	0.166449
ENSG00000259171	RP11-903H12.5	-0.8188	-0.675283	0.517765	0.687399
ENSG00000259191	RP11-253M7.3	-0.654747	-0.731496	0.484506	0.658887
ENSG00000259192	AC109631.1	0.503859	1.73222	0.119909	0.260888
ENSG00000259205	PRKXP1	-0.339188	-1.07552	0.312251	0.501128
ENSG00000259207	ITGB3	0.957003	3.00466	0.0161523	0.0648974
ENSG00000259216	RP11-227D13.2	-0.658738	-1.17829	0.271182	0.455508
ENSG00000259228	HNRNPA1P62	-0.846621	-0.955844	0.366015	0.554101
ENSG00000259232	RP11-349G13.1	0.0686148	0.0960994	0.925709	0.959419
ENSG00000259236	GOLGA8VP	-0.290926	-1.32452	0.220451	0.395617
ENSG00000259257	RP11-616M17.1	-0.182284	-0.426031	0.68086	0.810559
ENSG00000259286	RP11-696L21.2	1.17574	1.95079	0.0853849	0.2067
ENSG00000259288	BUB1B-PAK6	1.5237	1.83571	0.102183	0.23344
ENSG00000259295	CSPG4P12	0.20534	1.56566	0.154501	0.311203
ENSG00000259305	ZHX1-C8orf76	0.276894	1.08757	0.307193	0.495504
ENSG00000259315	ACTG1P17	-0.0586227	-0.212065	0.837144	0.909645
ENSG00000259316	CTD-2116N17.1	-0.101335	-1.00517	0.343066	0.530493
ENSG00000259318	RP11-454L9.2	-0.25427	-1.08772	0.30713	0.495478
ENSG00000259330	INAFM2	0.0195685	0.329224	0.750097	0.85611
ENSG00000259332	ST20-MTHFS	0.369029	2.16362	0.0610469	0.163327
ENSG00000259335	HNRNPMP1	0.242173	0.382469	0.71167	0.831585
ENSG00000259371	RP11-468E2.6	-0.960432	-0.813082	0.438749	0.620667
ENSG00000259374	NDUFB4P11	1.53206	1.88541	0.0945765	0.221147
ENSG00000259378	DCAF13P3	1.13222	2.44484	0.0390626	0.119735
ENSG00000259381	RP11-192M23.1	0.504086	0.759784	0.4683	0.645941
ENSG00000259384	GH1	0.0719337	0.13351	0.896953	0.945246
ENSG00000259394	RP11-244F12.1	-0.24123	-0.971951	0.358399	0.546409
ENSG00000259397	RP11-323I15.2	-1.06809	-1.12607	0.29147	0.478244
ENSG00000259399	TGIF2-C20orf24	-0.524914	-2.45074	0.0386978	0.118947
ENSG00000259411	HNRNPA1P45	-0.0190017	-0.0275623	0.978659	0.988205
ENSG00000259414	HERC2P7	0.161992	0.121902	0.905861	0.949975
ENSG00000259417	LINC01314	0.16164	0.461221	0.656423	0.792636
ENSG00000259419	HNRNPCP3	-0.0345179	-0.0511611	0.960401	0.978643
ENSG00000259425	RP11-566K19.5	0.235535	1.5423	0.160017	0.318386
ENSG00000259429	UBE2Q2P2	-0.220937	-0.399956	0.699231	0.822756
ENSG00000259431	THTPA	0.0585819	0.487013	0.638783	0.780089
ENSG00000259433	CTD-2651B20.4	-0.844485	-0.857814	0.414949	0.599482
ENSG00000259479	SORD2P	-0.553312	-4.03898	0.0034269	0.0220042
ENSG00000259494	MRPL46	-0.163418	-2.78315	0.0228587	0.0825917
ENSG00000259516	ANP32AP1	0.340344	0.670554	0.520626	0.68979
ENSG00000259522	RP11-468E2.2	-0.345426	-0.87795	0.404536	0.589614
ENSG00000259529	RP11-468E2.4	-0.170434	-1.05628	0.320453	0.509633
ENSG00000259531	RP11-295H24.3	1.69252	2.12502	0.0648928	0.169933
ENSG00000259545	RP11-325E5.4	-0.525033	-1.05432	0.321302	0.510251
ENSG00000259556	RP11-56B16.2	-0.080902	-0.35176	0.733735	0.846201
ENSG00000259562	RP11-762H8.2	0.248577	1.62067	0.142181	0.293805
ENSG00000259581	TYRO3P	0.476046	1.16902	0.274699	0.45971
ENSG00000259585	RBM17P4	0.740502	1.4348	0.187736	0.354611
ENSG00000259612	EEF1A1P22	-0.104366	-0.457135	0.659239	0.794784
ENSG00000259619	RP11-390M11.1	0.719767	1.67762	0.130375	0.276186
ENSG00000259648	RP11-643G16.4	-0.795509	-0.808779	0.441087	0.622552
ENSG00000259657	PIGHP1	0.109086	0.401707	0.697991	0.821893
ENSG00000259658	RP11-89K11.1	-0.196283	-2.19877	0.05774	0.157094
ENSG00000259660	DNM1P47	-0.256064	-1.52995	0.163004	0.322199
ENSG00000259674	RP11-356M20.1	-0.974101	-1.82288	0.104239	0.236674
ENSG00000259677	RP11-493E3.1	-0.393067	-0.821328	0.434292	0.617015
ENSG00000259699	HMGB1P8	-0.000342032	-0.00128401	0.999006	0.999338
ENSG00000259706	HSP90B2P	0.738404	2.42918	0.0400464	0.121688
ENSG00000259726	CSPG4P11	1.94327	1.70236	0.125531	0.269064
ENSG00000259728	LINC00933	0.226211	0.967636	0.360427	0.548361
ENSG00000259738	ZNF444P1	0.577708	1.67855	0.13019	0.275849
ENSG00000259746	HSPE1P3	0.395781	1.24533	0.246836	0.428131
ENSG00000259751	RP11-83J16.3	-1.19221	-1.89019	0.0938728	0.220162
ENSG00000259781	HMGB1P6	-0.249076	-2.51057	0.0351895	0.111132
ENSG00000259784	RP11-20I23.3	1.21597	0.990675	0.349694	0.537467
ENSG00000259790	ANP32BP1	-0.577071	-0.837001	0.425908	0.609461
ENSG00000259803	SLC22A31	-0.312207	-2.76982	0.0233441	0.0838284
ENSG00000259823	LYPD8	3.30479	8.0555	3.25878e-05	0.00147282
ENSG00000259845	HERC2P10	0.0676834	0.589435	0.571178	0.72995
ENSG00000259848	AC097374.2	-0.070395	-0.495903	0.632757	0.7756
ENSG00000259856	RAB43P1	0.568384	1.99122	0.0801357	0.197813
ENSG00000259904	ACTG1P15	1.3982	2.03172	0.0751889	0.188839
ENSG00000259917	HNRNPLP2	0.06002	0.163693	0.873868	0.932017
ENSG00000259922	RP11-322D14.1	1.44742	1.94611	0.0860126	0.207837
ENSG00000259924	RP11-16E23.4	0.408809	0.759582	0.468415	0.646014
ENSG00000259931	CTD-2323K18.2	-0.315199	-0.458649	0.658195	0.793943
ENSG00000259948	RP11-326A19.5	-0.181948	-0.83808	0.425335	0.60889
ENSG00000259956	RBM15B	-0.162159	-3.29848	0.0102612	0.0472067
ENSG00000259984	RP11-335G20.7	-0.014114	-0.0402261	0.968859	0.983274
ENSG00000260001	TGFBR3L	-0.72358	-3.33638	0.0096846	0.0453804
ENSG00000260007	RP11-315D16.2	0.210402	1.61366	0.143699	0.295484
ENSG00000260027	HOXB7	0.955064	6.27305	0.000200645	0.00373865
ENSG00000260062	GOLGA2P11	0.561741	1.61815	0.142724	0.294208
ENSG00000260075	NSFP1	0.0237147	0.160883	0.876012	0.933381
ENSG00000260078	RP11-44F14.1	0.170641	1.0464	0.324732	0.513876
ENSG00000260097	SPDYE6	0.135068	0.524223	0.613758	0.761987
ENSG00000260103	RP11-10O17.1	0.343397	3.79541	0.00487557	0.027987
ENSG00000260112	CTC-543D15.1	-0.0166646	-0.0448999	0.965243	0.98129
ENSG00000260128	ULK4P2	0.1685	0.557641	0.591729	0.74478
ENSG00000260139	CSPG4P13	0.0805439	0.571179	0.582929	0.738438
ENSG00000260170	RP11-96O20.4	5.35749	4.38062	0.00212022	0.016028
ENSG00000260212	RP11-325O24.5	-0.641316	-1.58196	0.150753	0.305952
ENSG00000260220	CCDC187	-0.185398	-0.27497	0.790024	0.881614
ENSG00000260229	RP11-391L3.5	1.05759	1.80592	0.107016	0.240581
ENSG00000260230	FRRS1L	-0.0147558	-0.0788966	0.938974	0.96764
ENSG00000260238	PMF1-BGLAP	0.106352	0.644466	0.536581	0.702358
ENSG00000260247	SUB1P4	-0.506015	-1.13623	0.287433	0.473791
ENSG00000260266	CTD-2311M21.2	0.463601	3.60757	0.0064351	0.0340356
ENSG00000260272	RP11-20I23.1	0.0818106	0.0506367	0.960806	0.978715
ENSG00000260290	CTD-2033A16.2	0.627691	1.17562	0.272193	0.45664
ENSG00000260300	RP11-505K9.4	-0.506656	-1.92877	0.0883808	0.212064
ENSG00000260314	MRC1	0.263629	0.197213	0.84838	0.915636
ENSG00000260318	COX6CP1	-0.816029	-1.12389	0.292346	0.479079
ENSG00000260325	HSPB9	0.0408817	0.104446	0.919282	0.956842
ENSG00000260342	RP11-1035H13.3	-0.165026	-0.57855	0.578168	0.73518
ENSG00000260357	DNM1P34	-0.401263	-1.5221	0.164929	0.324694
ENSG00000260371	RP11-343C2.9	-1.54379	-1.43609	0.187378	0.354157
ENSG00000260382	RP11-540B6.2	0.365621	1.10386	0.300461	0.488359
ENSG00000260386	LINC01225	2.28129	2.21076	0.0566532	0.155179
ENSG00000260389	WBP11P1	1.01522	1.10628	0.299471	0.487463
ENSG00000260404	RP11-384K6.6	0.0395647	0.348831	0.735854	0.847338
ENSG00000260428	SCX	-0.935754	-2.75517	0.0238897	0.0850763
ENSG00000260452	TPRKBP2	-0.114987	-0.172082	0.867473	0.928252
ENSG00000260456	C16orf95	-0.391869	-1.46823	0.178693	0.342288
ENSG00000260490	MYL12BP1	-0.550439	-1.45188	0.183068	0.348386
ENSG00000260518	BMS1P8	-0.151502	-0.227598	0.825436	0.902351
ENSG00000260521	CTD-2576F9.1	-0.128073	-0.320479	0.756483	0.860182
ENSG00000260537	RP11-529K1.3	-2.82448	-1.82655	0.103647	0.235709
ENSG00000260549	MT1L	0.179577	0.790314	0.451215	0.631412
ENSG00000260571	BNIP3P5	-0.0252539	-0.127695	0.901414	0.947795
ENSG00000260596	DUX4	-0.114839	-0.329927	0.749584	0.855791
ENSG00000260602	HMGN2P40	-0.623097	-0.648696	0.533974	0.700477
ENSG00000260628	RP11-1166P10.1	-0.271931	-0.780156	0.456852	0.636209
ENSG00000260643	RP11-303E16.8	-0.289934	-2.71966	0.0252671	0.0882799
ENSG00000260644	HERC2P5	0.0743614	0.322141	0.755268	0.859571
ENSG00000260685	RP11-326L17.1	-0.394636	-1.27876	0.235391	0.413993
ENSG00000260689	HNRNPA3P11	0.278978	0.700099	0.502911	0.67481
ENSG00000260691	ANKRD20A1	0.173615	0.849612	0.419244	0.603699
ENSG00000260714	RP11-266L9.1	-0.248929	-0.709567	0.497315	0.670033
ENSG00000260727	SLC7A5P1	-0.750568	-1.54749	0.158776	0.316575
ENSG00000260729	RP11-106M3.2	1.43012	3.55923	0.00691676	0.0357044
ENSG00000260776	RP11-114H24.2	1.27429	1.59058	0.148804	0.303061
ENSG00000260782	RP11-480G7.2	-0.903448	-1.87711	0.0958083	0.223235
ENSG00000260784	AC026150.6	0.173	1.10425	0.3003	0.488162
ENSG00000260818	UNGP1	-0.0626246	-0.119362	0.907812	0.950977
ENSG00000260844	RP11-578F21.9	-0.0986903	-0.23956	0.816451	0.896754
ENSG00000260851	RP11-403P17.5	1.903	3.78387	0.00495871	0.0282749
ENSG00000260861	RP4-576H24.4	0.342392	1.26919	0.238621	0.418137
ENSG00000260903	XKR7	0.124908	0.478999	0.644238	0.783833
ENSG00000260908	CTB-134H23.3	0.128418	0.533512	0.607592	0.757951
ENSG00000260914	RP11-343C2.11	-0.189743	-1.70913	0.124237	0.267158
ENSG00000260916	CCPG1	0.682111	6.44463	0.000165878	0.00336497
ENSG00000261011	RP11-96C23.11	2.18032	3.67618	0.0058115	0.0316564
ENSG00000261052	SULT1A3	-0.0324269	-0.317742	0.758485	0.861482
ENSG00000261056	RP11-454F8.2	0.0852496	0.331351	0.748547	0.855128
ENSG00000261089	CDC37P2	-0.62425	-1.02945	0.332176	0.520688
ENSG00000261147	RP11-697E2.6	0.422153	1.09292	0.304968	0.493199
ENSG00000261150	EPPK1	1.78802	8.02139	3.36391e-05	0.001501
ENSG00000261192	RNF126P1	0.168064	0.484257	0.640656	0.780973
ENSG00000261205	NIFKP4	-0.144584	-0.394318	0.703231	0.825934
ENSG00000261210	CLEC19A	0.426136	1.83183	0.1028	0.234316
ENSG00000261221	ZNF865	-0.284041	-2.91667	0.018533	0.071149
ENSG00000261236	BOP1	-0.424621	-6.25802	0.000204052	0.00377307
ENSG00000261239	ANKRD26P1	3.87111	3.76363	0.00510823	0.0288585
ENSG00000261263	RP11-586K12.13	0.181318	0.46611	0.653061	0.790194
ENSG00000261279	ULK4P1	0.103956	0.385078	0.709808	0.830285
ENSG00000261303	RP11-160C18.2	0.308072	0.629437	0.545904	0.709534
ENSG00000261308	FIGNL2	0.768204	3.58663	0.00663923	0.0347048
ENSG00000261315	LARP4P	1.62083	2.91103	0.0186974	0.0716233
ENSG00000261330	RP11-281J9.1	0.161099	0.224136	0.828042	0.903782
ENSG00000261336	EIF4BP5	1.2305	1.44121	0.185971	0.352287
ENSG00000261341	CTD-2568A17.1	0.142273	0.328962	0.750288	0.856188
ENSG00000261349	RP3-465N24.5	-0.452305	-1.30805	0.225734	0.402385
ENSG00000261371	PECAM1	0.612046	6.97277	9.43684e-05	0.00249205
ENSG00000261375	RP11-632K20.6	-0.189855	-0.488236	0.637952	0.77974
ENSG00000261377	PDCD6IPP2	-0.0514205	-0.655917	0.529542	0.697086
ENSG00000261405	RP11-23E10.4	0.0644915	0.13121	0.898717	0.946108
ENSG00000261408	TEN1-CDK3	-0.0523273	-0.367493	0.722397	0.838633
ENSG00000261427	CTD-2349B8.1	0.292809	0.713765	0.494846	0.667946
ENSG00000261456	TUBB8	0.289439	0.920388	0.383202	0.570472
ENSG00000261459	AC002310.11	-0.702412	-0.388848	0.707122	0.82843
ENSG00000261499	CH17-260O16.1	-1.37274	-1.23088	0.251928	0.433308
ENSG00000261527	RP11-343C2.10	0.379769	0.598069	0.565666	0.72546
ENSG00000261528	AC002400.1	0.498627	1.22388	0.254422	0.435995
ENSG00000261556	SMG1P7	-0.161683	-0.992168	0.349007	0.536822
ENSG00000261557	EEF1A1P38	-0.371263	-1.09362	0.304679	0.492927
ENSG00000261582	RP4-614O4.11	0.403048	0.881868	0.402532	0.588032
ENSG00000261587	TMEM249	-0.696342	-1.32464	0.220412	0.395611
ENSG00000261588	AC002310.17	0.0300479	0.104196	0.919474	0.956842
ENSG00000261594	TPBGL	0.814078	1.80081	0.107866	0.241806
ENSG00000261599	HERC2P8	0.0760293	0.345605	0.73819	0.848775
ENSG00000261609	GAN	-0.169481	-2.30291	0.048944	0.140752
ENSG00000261611	AC010547.9	-0.091387	-0.221934	0.8297	0.905051
ENSG00000261628	RP11-540B6.3	0.074303	0.443177	0.668901	0.801304
ENSG00000261649	GOLGA6L7P	0.493743	4.34061	0.00224086	0.0165306
ENSG00000261652	C15orf65	0.431504	2.14926	0.0624509	0.165882
ENSG00000261678	SCRT1	-0.0669343	-0.0718012	0.944451	0.970508
ENSG00000261717	RP11-77K12.1	0.398452	0.776258	0.459028	0.637999
ENSG00000261732	LA16c-431H6.6	-0.423492	-2.73132	0.0248061	0.087099
ENSG00000261739	GOLGA8S	-0.331263	-2.86878	0.0199782	0.0750155
ENSG00000261740	RP11-345J4.5	-0.14811	-2.31237	0.0482147	0.139417
ENSG00000261752	AGGF1P8	0.221037	0.611487	0.557163	0.718272
ENSG00000261760	RP11-1223D19.1	0.651005	0.792807	0.449838	0.6303
ENSG00000261776	RP11-358L22.2	-0.0322075	-0.0924782	0.9285	0.96108
ENSG00000261782	RP11-43P5.1	0.0461008	0.0882906	0.931728	0.963287
ENSG00000261787	TCF24	-0.341876	-1.31223	0.224382	0.400652
ENSG00000261793	RP11-350O14.18	-1.20583	-1.05066	0.322882	0.511911
ENSG00000261794	GOLGA8H	0.339531	2.34161	0.0460256	0.134727
ENSG00000261796	ISY1-RAB43	0.226472	1.57913	0.151398	0.306891
ENSG00000261819	RP11-680G24.4	-1.08543	-2.00142	0.0788612	0.1954
ENSG00000261832	RP11-435I10.4	0.660385	1.34658	0.21354	0.387603
ENSG00000261853	TAS2R18	-1.04055	-1.14508	0.283951	0.470265
ENSG00000261857	MIA	-0.43481	-0.804313	0.443522	0.624694
ENSG00000261868	MFSD1P1	0.262288	0.69607	0.505304	0.67666
ENSG00000261873	RP11-515E23.1	0.120636	0.500098	0.629924	0.773667
ENSG00000261884	CTC-479C5.12	-0.0810741	-0.582451	0.575657	0.733227
ENSG00000261893	CLK2	-0.0343761	-0.339026	0.742964	0.851846
ENSG00000261905	ABC13-48559800H2.1	-0.620113	-1.29149	0.231151	0.408721
ENSG00000261914	RPL23AP84	1.56367	0.987684	0.351074	0.538936
ENSG00000261915	RP11-542C16.2	-1.46512	-1.50149	0.170079	0.331579
ENSG00000261934	PCDHGA9	0.41842	1.65637	0.134671	0.282669
ENSG00000261936	TAS2R45	-0.444722	-0.941873	0.372718	0.560661
ENSG00000261970	RP11-342L8.2	-0.319316	-0.402441	0.697471	0.821557
ENSG00000261984	TAS2R14	0.221565	0.133241	0.89716	0.945313
ENSG00000261992	GATAD2B	-0.0387154	-0.169511	0.869431	0.929261
ENSG00000262024	TCF20	-0.130375	-1.66177	0.133567	0.280912
ENSG00000262025	RP11-216N14.7	-0.364896	-0.898419	0.394142	0.579843
ENSG00000262096	PCDHB19P	-0.414819	-0.670453	0.520687	0.689827
ENSG00000262102	DSEL	0.390873	1.42294	0.191038	0.358818
ENSG00000262111	TAS2R30	-0.224647	-0.911081	0.38781	0.574395
ENSG00000262113	CTD-2518G19.1	-0.163024	-0.279989	0.786301	0.879458
ENSG00000262118	MTCO1P28	-0.254426	-0.760423	0.467939	0.645527
ENSG00000262140	RP11-417N10.3	-0.00587178	-0.00937325	0.992742	0.995767
ENSG00000262145	ATP23	0.0452074	0.563891	0.587657	0.742
ENSG00000262179	RP1-302G2.5	0.112577	0.236695	0.8186	0.897897
ENSG00000262180	OCLM	0.657606	3.0578	0.0148704	0.0611445
ENSG00000262209	PCDHGB3	2.18773	4.47398	0.00186505	0.0148058
ENSG00000262243	CES1	0.67133	4.8822	0.00108067	0.0103666
ENSG00000262246	CORO7	-0.27785	-4.23302	0.00260353	0.0181867
ENSG00000262248	RP11-235E17.5	-0.231717	-0.462737	0.65538	0.791817
ENSG00000262299	RP11-216N14.5	0.830719	1.79276	0.109219	0.244059
ENSG00000262304	RP11-235E17.2	0.503764	1.65297	0.13537	0.283797
ENSG00000262333	HNRNPA1P16	-0.092008	-0.455355	0.660467	0.795499
ENSG00000262334	RPH3AL	0.200803	0.379096	0.714081	0.833048
ENSG00000262418	PTPRC	0.44199	1.14089	0.285594	0.471743
ENSG00000262435	ABC7-42389800N19.1	0.0980652	0.915724	0.385506	0.572478
ENSG00000262446	GBA	1.12556	6.72218	0.000122835	0.00287699
ENSG00000262461	SPDYE9P	-0.171188	-0.519961	0.616598	0.763938
ENSG00000262473	GART	-0.163822	-0.837736	0.425518	0.60903
ENSG00000262481	TMEM256-PLSCR3	-2.86308	-4.50587	0.00178564	0.0143539
ENSG00000262484	CCER2	-0.0330767	-0.105934	0.918137	0.956421
ENSG00000262503	RP11-530N7.2	-0.72292	-1.72667	0.120936	0.262202
ENSG00000262560	RP11-296A16.1	-1.6702	-1.74693	0.117226	0.256404
ENSG00000262576	PCDHGA4	1.90459	3.94178	0.00394068	0.0242959
ENSG00000262583	RP11-77K12.5	-0.381582	-0.634189	0.542946	0.707347
ENSG00000262587	RP11-266L9.4	0.353718	0.907126	0.38978	0.576
ENSG00000262599	KIAA1147	0.0539335	0.295244	0.77502	0.872032
ENSG00000262612	TAS2R43	0.311378	0.840757	0.423916	0.607642
ENSG00000262621	LA16c-306E5.2	-0.758306	-1.23405	0.250803	0.43224
ENSG00000262633	RP11-156P1.2	-0.00847263	-0.0977048	0.924473	0.958812
ENSG00000262634	SKA1	0.376753	5.30537	0.000629598	0.00738716
ENSG00000262635	TDO2	-0.211727	-0.427323	0.679956	0.809894
ENSG00000262636	CTD-3088G3.4	-0.645035	-1.09297	0.304948	0.493199
ENSG00000262664	OVCA2	-0.0904722	-1.00073	0.345085	0.532796
ENSG00000262666	FAM189B	-0.424728	-5.97382	0.000282054	0.00455548
ENSG00000262700	RP11-266L9.3	-0.363314	-0.937244	0.374959	0.562682
ENSG00000262752	AP000705.8	1.31604	2.68948	0.0265013	0.091081
ENSG00000262771	SSBP1	-0.106406	-0.537836	0.604732	0.755696
ENSG00000262788	UTP4	0.757787	4.19907	0.00273067	0.018782
ENSG00000262795	IFNGR2	0.114551	2.24397	0.0537458	0.149589
ENSG00000262814	MRPL12	-0.477182	-8.48432	2.2059e-05	0.0012154
ENSG00000262819	RP11-58A17.3	-0.112554	-0.289635	0.779161	0.874723
ENSG00000262826	INTS3	-0.0737156	-1.25474	0.243569	0.424267
ENSG00000262829	RP11-673D15.9	0.225067	0.840804	0.423891	0.607642
ENSG00000262860	LSM14A	-0.0287992	-0.40225	0.697606	0.82167
ENSG00000262874	C19orf84	1.13389	2.45351	0.0385282	0.118562
ENSG00000262902	MTCO1P40	-0.265244	-0.686149	0.511228	0.682128
ENSG00000262904	TMPOP2	-0.61153	-2.90652	0.01883	0.0719849
ENSG00000262911	DNAJC28	0.110572	0.600905	0.563863	0.724029
ENSG00000262919	FAM58A	-0.0707919	-0.763427	0.46624	0.644449
ENSG00000262943	ALOX12P2	-0.327471	-1.16196	0.277401	0.462539
ENSG00000262962	KARSP3	0.568311	0.969332	0.359629	0.547502
ENSG00000262990	CTC-281F24.2	0.227309	0.300583	0.771085	0.869649
ENSG00000263001	GTF2I	-0.344888	-6.44935	0.000165019	0.00336428
ENSG00000263002	ZNF234	-0.0152606	-0.254349	0.805381	0.891149
ENSG00000263006	ROCK1P1	1.12086	4.20195	0.00271963	0.0187428
ENSG00000263020	XXbac-BPG32J3.22	-1.09083	-3.24429	0.0111492	0.0499619
ENSG00000263028	TAS2R19	-0.274868	-0.749864	0.473943	0.650309
ENSG00000263083	TAS2R64P	-0.142343	-0.598404	0.565454	0.725319
ENSG00000263097	TAS2R31	-0.443168	-1.12595	0.29152	0.478244
ENSG00000263127	RPL4P5	0.169402	0.572504	0.582071	0.738012
ENSG00000263142	LRRC37A17P	-0.00120389	-0.0141582	0.989036	0.993802
ENSG00000263155	MYZAP	0.964973	2.50752	0.0353607	0.111537
ENSG00000263160	TMEM50B	0.251494	3.01478	0.0158995	0.0641986
ENSG00000263163	SLC27A3	1.39379	5.12893	0.000786223	0.00851023
ENSG00000263177	MTND1P8	0.359981	1.15078	0.281725	0.467713
ENSG00000263179	HNRNPCP4	1.68524	2.53296	0.0339611	0.108619
ENSG00000263189	RP11-618P13.1	1.01366	3.16324	0.0126302	0.0544644
ENSG00000263219	RYKP1	0.0305712	0.0757109	0.941433	0.968945
ENSG00000263238	CTSO	0.438881	3.33342	0.0097283	0.0454801
ENSG00000263243	KRT12	2.87761	5.26162	0.000664981	0.0076115
ENSG00000263247	PRR4	0.183673	0.841816	0.423355	0.607119
ENSG00000263264	CTB-133G6.1	-0.782882	-10.3679	4.72208e-06	0.000647884
ENSG00000263266	RPS7P1	-0.400254	-0.879409	0.403789	0.589225
ENSG00000263290	SCAMP3	-0.0966091	-1.33936	0.215783	0.390195
ENSG00000263309	KRT23	1.57345	3.102	0.0138846	0.0582982
ENSG00000263324	HCN3	0.228592	1.04658	0.324657	0.513796
ENSG00000263326	RP11-266L9.6	-0.0350524	-0.0972011	0.924861	0.958965
ENSG00000263353	PPIAL4A	-0.429249	-0.667915	0.522226	0.691097
ENSG00000263355	AKR1B10P2	0.241763	0.572431	0.582118	0.738021
ENSG00000263366	ABHD17AP5	0.501683	1.64738	0.136526	0.285451
ENSG00000263368	RP11-720N19.1	1.1619	3.37334	0.00915494	0.0436325
ENSG00000263465	SRSF8	0.202896	2.75004	0.0240838	0.0855632
ENSG00000263513	FAM72C	0.0535528	0.471519	0.649352	0.787851
ENSG00000263528	IKBKE	0.2873	4.0785	0.00323894	0.0211193
ENSG00000263535	AK4P1	-0.938225	-8.44705	2.28055e-05	0.00123155
ENSG00000263563	UBBP4	-0.0960549	-0.413732	0.689499	0.816107
ENSG00000263606	RP11-737O24.3	0.112825	0.171992	0.867541	0.928269
ENSG00000263647	BPTFP1	0.625188	3.92979	0.00400958	0.0245839
ENSG00000263809	RP11-849F2.7	-0.437261	-1.00956	0.341076	0.528814
ENSG00000263818	CTD-2206N4.4	-0.17261	-0.988719	0.350596	0.538538
ENSG00000263874	LINC00672	-0.0903362	-0.565431	0.586656	0.741319
ENSG00000263883	EEF1DP7	0.0746214	0.113658	0.912196	0.953943
ENSG00000263887	RP11-51L5.5	-0.314097	-0.583006	0.5753	0.732994
ENSG00000263956	NBPF11	-0.152155	-2.00719	0.0781488	0.194069
ENSG00000263961	C1orf186	0.10885	1.00527	0.34302	0.530489
ENSG00000264006	AKR1C8P	0.866964	1.59759	0.147236	0.300682
ENSG00000264040	RP11-29O13.1	0.396772	1.30042	0.228216	0.405233
ENSG00000264057	RP11-583F2.1	-0.276134	-1.65763	0.134412	0.282267
ENSG00000264058	RP5-1028K7.3	-0.295415	-1.75084	0.116522	0.255472
ENSG00000264070	DND1P1	-0.102243	-0.506616	0.625535	0.770613
ENSG00000264148	RP11-848P1.7	0.658188	0.904184	0.39125	0.577282
ENSG00000264164	RP11-640N20.6	0.346333	0.523017	0.614561	0.762416
ENSG00000264176	MAGOH2P	-0.35378	-1.22868	0.252709	0.434085
ENSG00000264187	RP11-45M22.4	-0.291487	-0.979552	0.354845	0.542967
ENSG00000264204	AGAP7P	0.390457	0.85573	0.416037	0.600395
ENSG00000264230	ANXA8L1	0.064282	0.271847	0.792344	0.882899
ENSG00000264242	RP11-271K11.1	0.692373	1.53474	0.161841	0.320773
ENSG00000264324	RP11-287D1.3	0.649081	1.32031	0.221791	0.397477
ENSG00000264343	NOTCH2NL	0.140037	1.23353	0.250988	0.432374
ENSG00000264364	DYNLL2	0.0533036	1.0685	0.315225	0.503836
ENSG00000264522	OTUD7B	-0.0193039	-0.233346	0.821115	0.899533
ENSG00000264538	SUZ12P1	-0.205396	-2.35967	0.0447241	0.131924
ENSG00000264570	SNX19P3	0.800721	1.83145	0.102861	0.234402
ENSG00000264619	MSH5-SAPCD1	-1.02286	-2.87401	0.0198149	0.0745483
ENSG00000264655	CTD-2267D19.4	-0.200917	-0.504487	0.626967	0.771655
ENSG00000264662	RP11-283C24.2	0.52783	2.43869	0.0394462	0.120472
ENSG00000264668	RP13-582O9.6	-4.0423	-1.97361	0.082383	0.201658
ENSG00000264714	RP11-21G15.1	-1.30263	-2.09024	0.0685594	0.176649
ENSG00000264743	DPRXP4	1.25816	2.26637	0.0518678	0.146391
ENSG00000264813	CTD-2501B8.1	0.965685	0.771735	0.461562	0.640582
ENSG00000264943	SH3GL1P2	-0.050288	-0.160138	0.876581	0.933586
ENSG00000265015	RP11-454P7.3	0.463719	3.00133	0.0162365	0.0651099
ENSG00000265018	AGAP12P	0.478215	1.70563	0.124905	0.26813
ENSG00000265099	RP11-344E13.1	-0.308811	-0.908826	0.388932	0.575357
ENSG00000265118	CTD-2370N5.3	1.27678	1.92951	0.0882787	0.211903
ENSG00000265136	RP13-638C3.6	-0.184746	-0.318357	0.758035	0.861365
ENSG00000265158	LRRC37A7P	0.606164	1.54347	0.159737	0.31798
ENSG00000265188	RP11-835E18.4	0.15132	0.780987	0.45639	0.6358
ENSG00000265190	ANXA8	0.523267	2.47955	0.0369668	0.115171
ENSG00000265241	RBM8A	0.0484224	1.00569	0.34283	0.53042
ENSG00000265261	RP11-162A12.3	-0.507079	-0.999988	0.345424	0.533121
ENSG00000265293	ARGFXP2	0.30061	1.04821	0.323946	0.512864
ENSG00000265298	RP13-104F24.3	0.71758	3.93541	0.00397712	0.0244561
ENSG00000265303	CTD-2510F5.6	0.730789	1.65377	0.135206	0.283538
ENSG00000265354	TIMM23	-0.168854	-3.25975	0.0108879	0.0492185
ENSG00000265366	GLUD1P2	0.184283	0.551371	0.595829	0.748554
ENSG00000265417	RP11-288C17.1	2.8989	3.60226	0.00648616	0.0341854
ENSG00000265460	RP11-690G19.4	-0.60972	-1.06381	0.317223	0.505909
ENSG00000265491	RNF115	0.113024	1.93641	0.08733	0.210105
ENSG00000265531	FCGR1CP	0.718334	7.61106	4.97101e-05	0.0017792
ENSG00000265590	AP000275.65	-0.182558	-0.930476	0.378253	0.565754
ENSG00000265681	RPL17	-0.298854	-3.25264	0.0110073	0.0495672
ENSG00000265683	RP11-173M1.5	0.0621847	0.251848	0.80725	0.891979
ENSG00000265690	RP11-5A19.5	0.0469264	0.110667	0.914496	0.954441
ENSG00000265713	RP11-82O19.2	0.291503	0.860794	0.413396	0.598157
ENSG00000265763	ZNF488	-0.733321	-2.61689	0.0297281	0.0986547
ENSG00000265787	CYP4F35P	0.341233	0.754415	0.471349	0.648567
ENSG00000265790	RNASEH1P1	-0.291	-2.55482	0.0328028	0.106024
ENSG00000265798	RP11-271K11.5	0.886524	4.34732	0.00222014	0.0164932
ENSG00000265808	SEC22B	-0.0226158	-0.412832	0.690132	0.816504
ENSG00000265817	FSBP	-3.32463	-2.30175	0.0490344	0.140841
ENSG00000265863	RP11-805L22.2	0.205822	0.571102	0.582978	0.738444
ENSG00000265916	RP11-434D2.9	1.24552	2.1283	0.0645565	0.169309
ENSG00000265939	UBE2CP2	0.161004	0.306553	0.766693	0.867017
ENSG00000265946	RP11-752P2.2	0.113288	0.116199	0.910242	0.952766
ENSG00000265972	TXNIP	-0.0842768	-0.8723	0.407439	0.592002
ENSG00000266009	RP11-746M1.2	0.0523004	0.140699	0.891445	0.941844
ENSG00000266027	MSH5-SAPCD1	0.602986	1.20106	0.262702	0.445755
ENSG00000266028	SRGAP2	-0.173547	-3.50088	0.00754947	0.0379202
ENSG00000266050	RP11-822E23.6	1.38667	1.56516	0.154617	0.311344
ENSG00000266074	BAHCC1	-0.313117	-5.07993	0.000836915	0.00885297
ENSG00000266086	RP11-159D12.5	-0.408942	-2.56872	0.0320876	0.104368
ENSG00000266094	RASSF5	0.674496	13.3801	6.27401e-07	0.000330342
ENSG00000266127	ZNF415P1	0.802265	1.42431	0.190654	0.358483
ENSG00000266173	STRADA	-0.103742	-1.61008	0.14448	0.296613
ENSG00000266179	RP11-1113L8.6	-0.244954	-0.480062	0.643513	0.783276
ENSG00000266242	GRAMD4P7	-0.825736	-1.49115	0.172716	0.335137
ENSG00000266265	KLF14	-0.0607082	-0.062796	0.951407	0.974164
ENSG00000266302	RP11-219A15.1	0.669895	2.83323	0.0211257	0.0780575
ENSG00000266306	CTD-2008P7.6	0.680952	1.57725	0.151828	0.307465
ENSG00000266338	NBPF15	0.116334	1.24905	0.245541	0.426538
ENSG00000266405	CBX3P2	-0.227762	-0.842275	0.423112	0.60694
ENSG00000266412	NCOA4	0.00198162	0.0245086	0.981023	0.989598
ENSG00000266433	TBC1D3P5	-0.747388	-2.28274	0.0505371	0.143716
ENSG00000266442	MSH5-SAPCD1	0.602986	1.20106	0.262702	0.445755
ENSG00000266472	MRPS21	-0.184593	-2.50505	0.0354997	0.111841
ENSG00000266497	RP11-995C19.2	1.4909	1.69424	0.127102	0.271381
ENSG00000266501	RP11-766H1.1	0.188518	0.287915	0.780433	0.875363
ENSG00000266504	RP11-798G7.4	1.4909	1.69424	0.127102	0.271381
ENSG00000266537	SPDYE22P	0.347418	0.561696	0.589085	0.743096
ENSG00000266714	MYO15B	-0.311274	-3.53132	0.00721209	0.0366726
ENSG00000266728	AC015688.3	-0.808663	-0.397362	0.70107	0.824252
ENSG00000266733	TBC1D29	0.769507	2.20682	0.0570076	0.155907
ENSG00000266777	SH3GL1P1	0.537454	3.16502	0.0125955	0.0543637
ENSG00000266820	KPNA2P3	0.800521	7.41998	5.99596e-05	0.00195277
ENSG00000266865	RP11-848P1.9	-0.192926	-1.14518	0.283909	0.470265
ENSG00000266876	RP11-1148O4.1	-0.17056	-0.261102	0.800341	0.888071
ENSG00000266891	RP11-692N5.2	-0.310783	-1.01196	0.339993	0.528194
ENSG00000266907	AC006116.22	-0.0292642	-0.187311	0.855891	0.920865
ENSG00000266910	CTC-448F2.6	0.459815	1.07138	0.314002	0.5023
ENSG00000266920	ACTBP9	1.25438	2.29126	0.049858	0.142477
ENSG00000266932	AC006116.13	-0.195643	-0.54774	0.59821	0.750561
ENSG00000266964	FXYD1	0.645204	2.29727	0.0493843	0.141489
ENSG00000266967	AARSD1	-0.218388	-3.15103	0.0128705	0.0551101
ENSG00000266992	DHX40P1	-0.494611	-2.20787	0.0569131	0.155689
ENSG00000267022	AC084219.2	0.0770821	0.441512	0.670058	0.802222
ENSG00000267023	LRRC37A16P	0.216532	2.40717	0.0414719	0.124848
ENSG00000267041	ZNF850	0.231964	2.28382	0.0504509	0.143594
ENSG00000267046	E2F3P1	0.0903133	0.348188	0.736319	0.847596
ENSG00000267059	AC005943.2	-0.0605371	-0.254592	0.8052	0.891042
ENSG00000267060	PTGES3L	-0.414772	-5.81571	0.000339225	0.00506696
ENSG00000267091	CTBP2P7	-0.0668098	-0.106374	0.917798	0.956303
ENSG00000267102	RP11-686D22.7	0.40095	2.71364	0.0255084	0.0886961
ENSG00000267120	AD000671.6	-0.0357599	-0.171248	0.868108	0.928584
ENSG00000267127	RP11-795F19.5	0.0429811	0.212797	0.836591	0.909416
ENSG00000267145	AC006116.14	-0.0270938	-0.0480888	0.962776	0.979851
ENSG00000267156	TPMTP1	0.27653	0.518184	0.617784	0.764863
ENSG00000267157	CTB-54O9.9	0.78659	0.784361	0.454513	0.634441
ENSG00000267166	RP11-527L4.9	-0.168947	-0.337536	0.744046	0.852298
ENSG00000267179	CTD-2006C1.13	1.34698	3.19277	0.0120681	0.0527862
ENSG00000267185	PTP4A2P1	0.189534	0.541745	0.602154	0.753822
ENSG00000267203	SNRPGP4	0.373777	1.16645	0.275682	0.460695
ENSG00000267216	AC010642.1	-0.150823	-1.027	0.333262	0.521497
ENSG00000267220	CTC-260E6.9	-0.210292	-0.272481	0.791873	0.882653
ENSG00000267221	CTD-2132N18.2	0.166247	0.708727	0.49781	0.670399
ENSG00000267228	RP11-49K24.6	0.182107	0.499092	0.630604	0.77405
ENSG00000267253	RP11-209M4.1	-0.242275	-0.724364	0.488649	0.66298
ENSG00000267258	CTC-448F2.3	-1.20655	-2.00041	0.0789862	0.195663
ENSG00000267261	CTD-2132N18.3	0.334119	0.237283	0.818158	0.8976
ENSG00000267264	CTC-459F4.6	0.063229	0.202558	0.844331	0.913623
ENSG00000267271	RP11-686D22.2	0.356302	0.31414	0.761125	0.863502
ENSG00000267281	RP11-793H13.10	-0.0781261	-0.382912	0.711354	0.831412
ENSG00000267293	RP11-8H2.1	0.165139	0.337821	0.743839	0.8522
ENSG00000267303	CTD-2369P2.12	0.0254494	0.164475	0.873271	0.931856
ENSG00000267305	RP11-378J18.10	0.240894	0.58776	0.57225	0.730726
ENSG00000267312	RP11-1094M14.7	1.89339	3.94703	0.00391091	0.0241868
ENSG00000267318	RP11-178C3.1	0.45858	1.61226	0.144005	0.295862
ENSG00000267323	SLC25A1P5	-0.268198	-1.56606	0.154407	0.311104
ENSG00000267336	EIF4A2P1	-0.482019	-1.81132	0.106124	0.239202
ENSG00000267340	RP11-242D8.3	0.321423	0.929355	0.378801	0.566212
ENSG00000267343	ZNF833P	-0.401235	-2.46975	0.0375469	0.116496
ENSG00000267352	SH3GL1P3	0.825742	2.95986	0.0173221	0.0679116
ENSG00000267355	RPL9P29	-0.103396	-0.218831	0.832038	0.906407
ENSG00000267360	CTC-454I21.3	0.908292	0.829348	0.429988	0.613055
ENSG00000267368	UPK3BL	-0.845713	-1.39282	0.199657	0.369994
ENSG00000267370	CTD-2623N2.3	0.329072	1.69981	0.126022	0.269649
ENSG00000267385	CTB-50L17.14	-0.0169438	-0.0678933	0.947469	0.971978
ENSG00000267419	CTC-559E9.6	-0.0160061	-0.0931488	0.927983	0.960752
ENSG00000267422	CTD-2554C21.1	-0.251457	-0.59126	0.57001	0.729032
ENSG00000267426	RP11-552F3.12	0.0410872	0.202224	0.844585	0.913741
ENSG00000267430	RP11-635N19.2	-1.03923	-1.03537	0.329561	0.51812
ENSG00000267450	OR1AB1P	0.180126	0.354276	0.731917	0.8453
ENSG00000267482	RNY4P13	0.266624	0.830433	0.429408	0.612808
ENSG00000267497	NFE2L3P1	0.102669	0.383526	0.710916	0.831072
ENSG00000267500	ZNF887P	-0.24238	-1.88934	0.0939978	0.220259
ENSG00000267507	CTD-2587H24.1	-0.407069	-0.769904	0.46259	0.641323
ENSG00000267508	ZNF285	-0.19101	-1.30779	0.225818	0.402474
ENSG00000267515	RP11-861E21.3	0.465762	0.668336	0.521971	0.690963
ENSG00000267526	RP11-178C3.6	0.0638489	0.103035	0.920368	0.957039
ENSG00000267534	S1PR2	0.0673415	0.446952	0.666281	0.799485
ENSG00000267541	MTCO2P2	0.218948	0.429058	0.678742	0.808977
ENSG00000267554	RP11-686D22.10	0.434761	2.25478	0.0528313	0.148064
ENSG00000267561	RP5-1052I5.2	0.633398	7.13104	8.01795e-05	0.0022975
ENSG00000267570	STK25P1	-0.371221	-0.829688	0.429806	0.61298
ENSG00000267587	RP11-687F6.4	-0.0517147	-0.221487	0.830037	0.905106
ENSG00000267590	NDUFA3P1	0.0906196	0.180541	0.861035	0.924133
ENSG00000267595	RP11-242D8.2	0.178863	0.535571	0.606229	0.756834
ENSG00000267640	CTD-2554C21.2	0.252407	1.78643	0.110293	0.245627
ENSG00000267641	BNIP3P16	-0.726782	-1.74201	0.118117	0.257948
ENSG00000267645	POLR2J2	-0.145847	-0.990766	0.349652	0.537441
ENSG00000267648	RP11-686D22.3	0.696276	3.887	0.00426602	0.0256192
ENSG00000267673	FDX2	0.300756	3.175	0.0124032	0.0537739
ENSG00000267679	EIF5AP2	-1.40376	-1.71297	0.123506	0.265967
ENSG00000267680	ZNF224	-0.0502531	-0.765379	0.465138	0.643602
ENSG00000267681	CTD-3199J23.6	0.259404	1.57093	0.15328	0.309662
ENSG00000267691	SHC1P2	0.17665	0.326868	0.751815	0.857003
ENSG00000267699	RP11-729L2.2	0.344908	0.776067	0.459135	0.638105
ENSG00000267710	AC006116.20	0.357664	1.55962	0.155911	0.313063
ENSG00000267733	RP11-64C12.3	0.350648	1.01945	0.336627	0.524646
ENSG00000267736	HMGB2P1	2.72292	3.67608	0.00581242	0.0316564
ENSG00000267740	AC024592.12	-0.886176	-3.46538	0.00796409	0.0394849
ENSG00000267741	UBE2L4	1.06651	1.91593	0.0901743	0.214546
ENSG00000267748	CTB-102L5.4	-1.27133	-1.41367	0.193655	0.362378
ENSG00000267781	SLC25A36P1	-0.107295	-0.136644	0.894551	0.943705
ENSG00000267793	RP11-576C2.1	0.327321	0.646697	0.535205	0.701584
ENSG00000267795	SMIM22	1.52769	5.45747	0.000521682	0.00657126
ENSG00000267796	LIN37	-0.0829037	-0.745252	0.476581	0.652248
ENSG00000267800	RP11-49K24.5	0.448893	0.464103	0.65444	0.79109
ENSG00000267809	NDUFV2P1	-0.0298371	-0.210683	0.838188	0.910166
ENSG00000267855	NDUFA7	-0.286777	-3.70663	0.00555563	0.0306411
ENSG00000267908	ZSCAN5DP	0.411012	0.744902	0.476782	0.6524
ENSG00000267909	CCDC177	2.07108	2.6244	0.0293769	0.0977574
ENSG00000267920	SNX6P1	0.0146813	0.0356363	0.97241	0.985007
ENSG00000267952	CTD-2207O23.12	-1.53631	-1.63874	0.138333	0.287975
ENSG00000267978	MAGEA9B	7.16779	7.0228	8.96039e-05	0.00242749
ENSG00000268009	SSX4	4.05886	4.00817	0.00358154	0.0227011
ENSG00000268041	CTD-2575K13.6	-0.228087	-0.942359	0.372484	0.560469
ENSG00000268043	NBPF12	0.0817286	1.23552	0.250283	0.431725
ENSG00000268070	AC006539.3	0.177391	0.525238	0.613082	0.761681
ENSG00000268074	RPL22P5	-1.4151	-1.0326	0.330783	0.519335
ENSG00000268104	SLC6A14	-0.815754	-1.55075	0.158001	0.315686
ENSG00000268105	RP11-369G6.2	0.0191551	0.0581811	0.954973	0.975492
ENSG00000268117	VN1R84P	0.536318	1.03733	0.328701	0.517319
ENSG00000268144	NIFKP6	0.235448	0.732984	0.483645	0.658099
ENSG00000268153	AC005176.2	-0.363795	-0.944902	0.371257	0.559103
ENSG00000268163	AC004076.9	0.297618	0.80738	0.441849	0.623377
ENSG00000268182	SMIM17	0.0215261	0.0524593	0.959397	0.978255
ENSG00000268193	AC002985.3	0.0870983	0.241571	0.814942	0.895986
ENSG00000268222	EEF1A1P7	-0.515805	-1.88643	0.0944254	0.220868
ENSG00000268223	ARL14EPL	-0.423148	-0.588989	0.571463	0.730226
ENSG00000268225	CTD-2331H12.5	0.215677	0.550034	0.596705	0.749163
ENSG00000268279	RP11-434D12.1	0.0343593	0.122889	0.905103	0.949468
ENSG00000268282	CTD-2620I22.2	-0.0185535	-0.0312154	0.975831	0.986937
ENSG00000268350	FAM156A	-0.412686	-2.52524	0.0343799	0.109576
ENSG00000268357	VN1R81P	-0.229982	-0.401759	0.697954	0.821893
ENSG00000268400	CTD-3214H19.4	-2.60182	-2.10422	0.0670617	0.173757
ENSG00000268438	BNIP3P27	0.416716	0.601534	0.563464	0.72381
ENSG00000268439	EMG1	-0.0991093	-1.37905	0.203708	0.375387
ENSG00000268447	SSX2B	4.12869	7.73572	4.40735e-05	0.00169386
ENSG00000268500	AC018755.18	1.38179	3.23382	0.0113299	0.0505441
ENSG00000268521	VN1R83P	-0.67869	-2.20344	0.0573143	0.156305
ENSG00000268529	CYP2T3P	-0.00260761	-0.00326638	0.997471	0.998514
ENSG00000268533	AC004076.7	0.736572	2.31134	0.0482929	0.139526
ENSG00000268545	VN1R107P	1.02432	1.37253	0.20565	0.377808
ENSG00000268606	MAGEA2	5.90489	5.02105	0.000902579	0.00926375
ENSG00000268643	AC006486.9	0.23566	1.4043	0.196332	0.365699
ENSG00000268660	LETM1P2	0.730107	1.21483	0.257682	0.440114
ENSG00000268696	ZNF723P	0.707341	2.60282	0.0303987	0.100223
ENSG00000268705	BNIP3P26	0.145502	0.393708	0.703665	0.826219
ENSG00000268731	CTD-2561J22.1	-0.208719	-0.607974	0.559382	0.720232
ENSG00000268736	MTCO3P39	1.31501	2.49532	0.0360525	0.113244
ENSG00000268738	HSFX2	1.1009	0.788413	0.452266	0.63231
ENSG00000268744	CTD-3105H18.14	-0.365168	-0.908785	0.388953	0.575357
ENSG00000268750	CTD-2583A14.10	-0.363269	-1.91905	0.0897355	0.213985
ENSG00000268758	ADGRE4P	1.80817	9.51301	9.2048e-06	0.000811139
ENSG00000268785	RPL7P50	0.165177	0.979204	0.355008	0.543014
ENSG00000268790	CTC-429P9.4	0.387831	1.55941	0.155959	0.313063
ENSG00000268849	SIGLEC22P	-0.338862	-1.59882	0.146962	0.300356
ENSG00000268861	CTD-2207O23.3	-0.893964	-10.0523	6.00695e-06	0.000716054
ENSG00000268864	CTB-167G5.6	0.489156	0.987467	0.351174	0.538936
ENSG00000268869	ESPNP	-0.442253	-1.16061	0.27792	0.463359
ENSG00000268870	CTD-3105H18.16	-0.110692	-0.376408	0.716003	0.834472
ENSG00000268883	PNMA6B	-0.127849	-0.103078	0.920335	0.957039
ENSG00000268903	RP11-34P13.15	1.96106	2.4517	0.038639	0.118817
ENSG00000268916	CSAG3	4.17027	4.94166	0.00100012	0.00986118
ENSG00000268940	CT45A1	7.00195	3.82011	0.00470256	0.0273215
ENSG00000268949	MRPS17P1	0.0638333	0.414575	0.688905	0.81571
ENSG00000268975	MIA-RAB4B	0.375071	0.305092	0.767766	0.867718
ENSG00000268993	RP11-439A17.5	1.26332	0.955075	0.366382	0.554377
ENSG00000269001	CTD-2245F17.3	0.357004	2.04052	0.0741532	0.186968
ENSG00000269028	MTRNR2L12	-0.279343	-1.08301	0.309098	0.497434
ENSG00000269040	BNIP3P24	0.232733	0.409012	0.692826	0.818283
ENSG00000269067	ZNF728	0.45782	0.774466	0.460031	0.638913
ENSG00000269069	CTC-471F3.5	0.0558973	0.275344	0.789747	0.881538
ENSG00000269096	CT45A3	7.80355	6.75859	0.000118166	0.00282807
ENSG00000269119	HNRNPA1P52	-0.155116	-0.292716	0.776885	0.873477
ENSG00000269190	FBXO17	-0.0760948	-0.322833	0.754762	0.859152
ENSG00000269226	RP11-722G7.1	-0.0153717	-0.0810382	0.937321	0.966591
ENSG00000269242	CTD-2192J16.22	0.329631	0.800414	0.445656	0.62644
ENSG00000269274	AC078899.3	0.920046	0.995064	0.347677	0.535657
ENSG00000269304	FKBP1AP1	-0.56051	-0.736117	0.481835	0.656483
ENSG00000269313	MAGIX	0.425573	1.7045	0.12512	0.26851
ENSG00000269335	IKBKG	0.0525921	0.473304	0.648129	0.786894
ENSG00000269343	ZNF587B	-0.106201	-1.36479	0.207977	0.380755
ENSG00000269373	CTD-2542C24.3	-0.24013	-0.259917	0.801226	0.888652
ENSG00000269374	CTB-50E14.5	-0.0743079	-0.334951	0.745926	0.853471
ENSG00000269378	ITGB1P1	0.271793	0.301409	0.770477	0.869268
ENSG00000269388	AC018755.16	-0.147118	-0.384075	0.710524	0.830799
ENSG00000269404	SPIB	0.0987962	0.761139	0.467533	0.645273
ENSG00000269421	ZNF92P3	0.220272	0.751968	0.472742	0.649423
ENSG00000269476	CTD-2583A14.9	-0.26902	-0.255837	0.80427	0.890294
ENSG00000269533	AC003002.6	0.312929	0.717444	0.492689	0.666291
ENSG00000269556	TMEM185A	-0.0824769	-0.786135	0.453529	0.633579
ENSG00000269586	CT45A10	5.67743	4.27352	0.00246011	0.017522
ENSG00000269693	CTD-2192J16.20	0.0321221	0.220668	0.830654	0.905413
ENSG00000269706	CTB-60B18.15	0.963343	2.18959	0.0585866	0.158802
ENSG00000269711	CTD-3214H19.16	-0.0258861	-0.208595	0.839766	0.910935
ENSG00000269713	NBPF9	0.0256877	0.246121	0.811534	0.893821
ENSG00000269720	CTD-2521M24.13	0.352438	1.02226	0.335375	0.523693
ENSG00000269737	RP11-345P4.6	-0.0401435	-0.29683	0.77385	0.871598
ENSG00000269743	SLC25A53	0.299826	1.71882	0.122403	0.264485
ENSG00000269755	CTD-3105H18.18	0.0344054	0.171428	0.867971	0.928525
ENSG00000269761	RP11-1137G4.4	1.57952	1.92477	0.0889348	0.212896
ENSG00000269779	CTD-2542C24.2	0.148116	0.415338	0.688368	0.815326
ENSG00000269791	SSX4B	4.05886	4.00817	0.00358154	0.0227011
ENSG00000269800	PLEKHA3P1	0.325103	1.08608	0.307815	0.496
ENSG00000269811	SCGB2B3P	0.855752	0.906158	0.390263	0.576384
ENSG00000269823	AL513523.1	-0.861261	-1.52794	0.163495	0.322685
ENSG00000269837	IPO5P1	0.120079	1.02654	0.333467	0.521624
ENSG00000269845	RP11-420K14.6	0.389749	1.22778	0.253028	0.434313
ENSG00000269858	EGLN2	-0.0232853	-0.439029	0.671786	0.803617
ENSG00000269881	AC004754.3	0.948752	1.92393	0.089052	0.213056
ENSG00000269891	ARHGAP19-SLIT1	-2.19388	-2.01504	0.0771889	0.192524
ENSG00000269896	RP4-740C4.5	0.0963718	0.808936	0.441002	0.622552
ENSG00000269897	COMMD3-BMI1	0.261823	2.07761	0.0699404	0.179221
ENSG00000269904	MAP2K4P1	-0.95394	-1.47858	0.175972	0.338938
ENSG00000269907	RP11-330M2.4	0.233753	0.702312	0.5016	0.673699
ENSG00000269955	C7orf55-LUC7L2	-0.066287	-0.522606	0.614835	0.762605
ENSG00000269964	MEI4	0.382486	0.599179	0.564961	0.724952
ENSG00000269981	RP11-34P13.16	0.896821	2.18706	0.0588215	0.159193
ENSG00000270011	ZNF559-ZNF177	0.213562	1.19727	0.264098	0.447408
ENSG00000270024	C8orf44-SGK3	-0.0989237	-0.595883	0.567059	0.726529
ENSG00000270106	TSNAX-DISC1	-0.289344	-1.93797	0.0871168	0.209688
ENSG00000270136	MINOS1-NBL1	0.54413	2.63681	0.0288047	0.0963972
ENSG00000270149	RP11-544M22.13	0.319833	0.769772	0.462665	0.641323
ENSG00000270170	NCBP2-AS2	-0.487273	-5.58937	0.00044434	0.00594106
ENSG00000270181	BIVM-ERCC5	0.182606	2.22704	0.0552089	0.152293
ENSG00000270188	MTRNR2L11	-0.312893	-1.10901	0.298358	0.486017
ENSG00000270218	RP11-325L12.5	-0.951051	-1.82965	0.10315	0.234833
ENSG00000270225	MTCO2P22	-1.09229	-2.02248	0.0762906	0.190871
ENSG00000270228	RP11-453E17.3	0.268124	2.238	0.0542567	0.150375
ENSG00000270230	MTND6P22	-1.36504	-1.70238	0.125528	0.269064
ENSG00000270231	NBPF8	-0.101516	-0.905741	0.390472	0.576496
ENSG00000270249	RP11-514P8.7	-0.715811	-0.600799	0.56393	0.724071
ENSG00000270257	RP11-17P16.2	0.0730436	0.126332	0.90246	0.948311
ENSG00000270264	NDUFB8P2	-0.233348	-0.504566	0.626914	0.771634
ENSG00000270270	BNIP3P10	-0.424868	-0.614891	0.555017	0.716598
ENSG00000270276	HIST2H4B	0.0550073	0.163979	0.87365	0.931955
ENSG00000270292	RP11-453E17.4	2.31513	3.14823	0.0129264	0.0552671
ENSG00000270296	STX8P1	0.643477	1.71568	0.122994	0.265299
ENSG00000270299	RP5-850E9.3	4.76563	3.08027	0.0143605	0.0597014
ENSG00000270300	PHACTR2P1	-0.612348	-1.16358	0.276778	0.462049
ENSG00000270304	RP11-597G23.1	-0.0869897	-0.160323	0.876439	0.93356
ENSG00000270307	MTATP6P2	-0.0753036	-0.152703	0.88226	0.93717
ENSG00000270316	BORCS7-ASMT	-0.871492	-0.450034	0.664146	0.798196
ENSG00000270339	CH17-385C13.3	0.768813	0.963451	0.362403	0.550254
ENSG00000270367	RP11-331G2.6	0.0644357	0.225555	0.826973	0.903178
ENSG00000270379	HEATR9	0.346174	0.551865	0.595506	0.748281
ENSG00000270385	GS1-21A4.2	-0.249651	-0.487502	0.638451	0.779962
ENSG00000270390	RP11-470B22.1	0.397063	0.748757	0.474575	0.650676
ENSG00000270392	PFN1P2	0.183521	1.22035	0.255688	0.437559
ENSG00000270393	AC000095.9	-0.787518	-1.14506	0.283958	0.470265
ENSG00000270394	MTRNR2L13	0.240628	0.637298	0.541016	0.705844
ENSG00000270402	CTC-412M14.5	-0.593811	-0.535579	0.606224	0.756834
ENSG00000270409	RP11-44D5.1	0.0886754	0.380148	0.713328	0.832783
ENSG00000270424	RP11-1348G14.6	0.0886171	0.202238	0.844574	0.913741
ENSG00000270427	NRBF2P5	0.87919	2.19043	0.0585082	0.158651
ENSG00000270429	KNOP1P2	0.163805	0.434599	0.674872	0.805708
ENSG00000270433	RP11-124D2.7	0.436582	1.40516	0.196086	0.36537
ENSG00000270441	RP11-694I15.7	-0.324044	-1.53137	0.162659	0.321789
ENSG00000270443	RP1-223H12.5	-0.660891	-1.05639	0.320407	0.509633
ENSG00000270469	RP11-411B10.8	0.980816	1.08404	0.308669	0.496983
ENSG00000270479	BNIP3P37	-0.263466	-0.570572	0.583322	0.738657
ENSG00000270480	RP11-57B24.1	0.567603	1.19047	0.266621	0.450377
ENSG00000270510	RP11-777F6.3	-0.647465	-1.4005	0.197429	0.367124
ENSG00000270518	CTB-159G17.3	-0.26956	-0.750274	0.473709	0.650207
ENSG00000270524	QTRT1P1	0.824334	1.77659	0.111983	0.248237
ENSG00000270533	bP-21201H5.1	-0.607159	-3.41653	0.00857431	0.0416634
ENSG00000270553	RP11-15E18.5	1.72511	2.23505	0.0545118	0.150963
ENSG00000270554	RP11-225N10.3	0.200223	0.415358	0.688354	0.815326
ENSG00000270558	CTD-2124B8.2	-0.424542	-2.30842	0.0485177	0.139919
ENSG00000270570	RP1-85D24.1	0.536644	0.847342	0.420438	0.604604
ENSG00000270585	RP11-568G11.4	0.1609	0.418425	0.686197	0.813967
ENSG00000270587	RP11-51F16.9	-0.737434	-1.97846	0.0817576	0.200641
ENSG00000270614	CTC-325H20.7	0.111989	0.264464	0.797837	0.886714
ENSG00000270629	NBPF14	0.323706	2.72091	0.0252171	0.0881928
ENSG00000270647	TAF15	0.157659	2.36001	0.0446992	0.131869
ENSG00000270665	HNRNPA1P67	-0.647817	-1.49324	0.172181	0.334376
ENSG00000270666	XXbac-BPGBPG34I8.1	1.91404	2.65988	0.0277719	0.0940058
ENSG00000270670	MARK2P16	1.43519	10.1446	5.59506e-06	0.000687692
ENSG00000270672	MTRNR2L6	-0.299898	-0.639554	0.539617	0.704778
ENSG00000270679	CTC-512J12.7	0.379387	0.724734	0.488434	0.662773
ENSG00000270690	RP11-349G13.3	-0.136856	-0.328815	0.750395	0.856204
ENSG00000270706	PRMT1P1	0.0503616	0.139844	0.8921	0.94226
ENSG00000270728	RP4-657E11.10	0.0123512	0.0776415	0.939943	0.968198
ENSG00000270733	RP11-231P20.5	-0.705488	-1.34914	0.212751	0.386571
ENSG00000270739	RP11-608O8.2	0.7241	1.28451	0.23347	0.411912
ENSG00000270757	HSPE1-MOB4	0.14273	1.23582	0.250178	0.431637
ENSG00000270772	PDHA1P1	-0.102998	-0.0854022	0.933955	0.964737
ENSG00000270773	RP13-685P2.7	-0.467531	-1.76672	0.113704	0.250965
ENSG00000270781	RP11-501C14.9	-0.100206	-0.179192	0.862061	0.92481
ENSG00000270797	RP5-1173I20.1	-0.287981	-0.392088	0.704817	0.827147
ENSG00000270799	RP11-451F14.1	-0.59691	-1.15351	0.280663	0.466282
ENSG00000270800	RPS10-NUDT3	-0.257046	-3.97563	0.00375297	0.0235452
ENSG00000270802	AC005776.1	0.144773	0.343968	0.739377	0.849769
ENSG00000270804	CTD-2583A14.11	0.058032	0.485471	0.639831	0.780689
ENSG00000270808	RP11-574K11.27	0.191699	0.341103	0.741455	0.850594
ENSG00000270872	SRGAP2D	0.232183	2.78181	0.0229069	0.0827255
ENSG00000270878	CTD-2302E22.5	-0.318522	-1.11154	0.297329	0.48479
ENSG00000270882	HIST2H4A	0.388923	0.583374	0.575064	0.732831
ENSG00000270885	RASL10B	-0.127283	-0.627903	0.546861	0.710295
ENSG00000270890	RP3-468K18.6	-0.0717676	-0.363771	0.725072	0.840413
ENSG00000270893	RP11-311B14.1	0.980696	1.16479	0.276314	0.461422
ENSG00000270898	GPR75-ASB3	-1.67181	-2.57187	0.0319275	0.103978
ENSG00000270903	HNRNPA3P9	-0.10724	-0.212141	0.837087	0.909645
ENSG00000270906	MTND4P35	-0.527371	-1.00022	0.345317	0.533024
ENSG00000270909	RP11-24B13.2	0.208437	0.469143	0.65098	0.788796
ENSG00000270911	RP11-272L13.4	0.0511459	0.0496843	0.961543	0.979102
ENSG00000270917	RP11-27I1.6	-1.13143	-1.78691	0.110211	0.2455
ENSG00000270923	TAS2R6P	0.159917	0.263583	0.798493	0.887073
ENSG00000270926	RP11-551L14.7	-0.239816	-0.422062	0.683643	0.812219
ENSG00000270941	RP5-966M1.5	0.786497	1.29942	0.228545	0.405744
ENSG00000270948	MTDHP1	0.135206	0.323012	0.754631	0.859152
ENSG00000270962	RP11-403I13.10	-0.13507	-0.59059	0.570439	0.729359
ENSG00000270971	REXO1L8P	4.5828	6.09501	0.000245383	0.00420447
ENSG00000270980	RP11-626A5.2	0.517424	1.0666	0.316034	0.504663
ENSG00000270983	RP11-137J7.3	-0.586869	-1.40094	0.1973	0.36695
ENSG00000270986	HMGB1P51	0.359738	0.592754	0.569055	0.728033
ENSG00000271010	CTC-539A10.7	-0.92931	-2.21087	0.0566425	0.155179
ENSG00000271013	LRRC37A9P	0.240927	1.26745	0.239212	0.41879
ENSG00000271026	KATNBL1P1	0.029034	0.0578563	0.955224	0.975627
ENSG00000271029	RP11-849F2.10	-0.631693	-1.60939	0.144632	0.296631
ENSG00000271049	CTD-2553L13.7	0.190207	0.203817	0.843379	0.912966
ENSG00000271064	RP11-792A8.3	1.16047	1.08939	0.306434	0.49462
ENSG00000271071	RP11-457M11.6	0.580283	0.643294	0.537304	0.702737
ENSG00000271079	CTAGE15	1.23096	3.38526	0.00899064	0.0430345
ENSG00000271092	TMEM56-RWDD3	0.181453	1.47533	0.176822	0.340018
ENSG00000271095	BNIP3P28	-0.0955239	-0.411405	0.691138	0.817074
ENSG00000271099	RP11-809N15.3	-0.101423	-0.290905	0.778223	0.874188
ENSG00000271105	SCML2P2	-0.589455	-1.31572	0.223259	0.399359
ENSG00000271111	RP11-409K15.1	0.336142	0.783341	0.45508	0.63482
ENSG00000271121	NUDT4P2	0.0692112	0.633838	0.543164	0.7075
ENSG00000271131	RP11-33A14.3	0.425381	0.716002	0.493535	0.666974
ENSG00000271137	RP5-966M1.4	0.307011	0.589715	0.570998	0.729826
ENSG00000271161	BOLA2P2	-0.411119	-1.51436	0.166848	0.327033
ENSG00000271207	MTCO1P22	-1.46271	-1.59965	0.146779	0.30004
ENSG00000271254	AC240274.1	-0.0573004	-0.595954	0.567014	0.726529
ENSG00000271267	RP11-29H23.7	0.149209	0.482274	0.642006	0.782075
ENSG00000271278	ELOCP33	0.613829	1.4799	0.175628	0.338882
ENSG00000271303	SRXN1	-0.117216	-2.102	0.0672977	0.174145
ENSG00000271304	DPRXP2	0.761559	1.98773	0.0805754	0.198502
ENSG00000271337	NDE1P2	0.757976	1.61005	0.144486	0.296613
ENSG00000271361	HTATSF1P2	0.383653	1.3837	0.20233	0.37362
ENSG00000271365	RP1-85D24.3	0.50493	0.987103	0.351342	0.539056
ENSG00000271383	NBPF19	0.108911	1.00053	0.345177	0.532897
ENSG00000271410	RP11-506H20.2	0.889763	1.0106	0.340606	0.528552
ENSG00000271415	RPL23AP90	-1.03606	-1.59059	0.148802	0.303061
ENSG00000271424	RP11-647O20.1	2.35959	3.40984	0.00866161	0.0419725
ENSG00000271425	NBPF10	0.303506	2.19908	0.0577121	0.157079
ENSG00000271428	RP1-224A6.8	1.39815	1.80164	0.107728	0.241553
ENSG00000271454	RP11-290L7.5	-0.34797	-0.746235	0.476018	0.651802
ENSG00000271500	RP11-288K12.1	0.286234	0.721852	0.490113	0.664324
ENSG00000271503	CCL5	0.0206918	0.193233	0.851397	0.917482
ENSG00000271519	RP11-307A17.2	0.154095	0.997147	0.346722	0.534711
ENSG00000271524	BNIP3P17	0.621416	4.54308	0.00169757	0.0138784
ENSG00000271532	BBIP1P1	-0.0604547	-0.135081	0.895749	0.94426
ENSG00000271537	RP11-365F18.6	-0.0613542	-0.14867	0.885344	0.938317
ENSG00000271550	BNIP3P11	-0.0853588	-0.389607	0.706582	0.828372
ENSG00000271580	RP11-536L3.4	0.359295	1.27352	0.237158	0.416119
ENSG00000271581	XXbac-BPG248L24.12	1.97705	2.05623	0.0723397	0.183704
ENSG00000271601	LIX1L	0.20702	2.24206	0.0539089	0.149842
ENSG00000271605	MILR1	0.191453	2.1566	0.0617291	0.164567
ENSG00000271607	RP3-418A9.3	-0.00964359	-0.0348277	0.973036	0.985388
ENSG00000271616	RP11-578F21.13	-0.860607	-1.49594	0.17149	0.333465
ENSG00000271654	RP11-685B14.3	0.753997	1.62696	0.140829	0.291614
ENSG00000271662	RP11-141C7.3	-0.0721681	-0.149031	0.885068	0.938094
ENSG00000271664	RP4-800G7.3	0.331849	1.07137	0.314006	0.5023
ENSG00000271672	DUXAP8	-0.429114	-2.29897	0.0492515	0.141204
ENSG00000271681	RP11-1259L22.2	0.0697236	0.170738	0.868497	0.928747
ENSG00000271687	MTND5P10	-1.07124	-1.83378	0.10249	0.233894
ENSG00000271698	GS1-393G12.13	-1.18457	-2.31207	0.0482374	0.139417
ENSG00000271699	SNX29P2	0.268847	1.45768	0.181504	0.346286
ENSG00000271723	MROH7-TTC4	-1.1593	-0.934991	0.376053	0.563866
ENSG00000271741	RP11-244H3.4	-0.130632	-1.47315	0.177395	0.340668
ENSG00000271749	RP11-269G24.7	1.23811	1.28388	0.23368	0.412086
ENSG00000271779	RP11-87N3.6	0.164796	0.254463	0.805296	0.891102
ENSG00000271793	RP11-321N4.5	0.155486	0.96644	0.360991	0.54906
ENSG00000271810	RP11-426L16.10	-1.9737	-2.01531	0.0771563	0.192469
ENSG00000271890	OR10AE1P	0.644789	1.37596	0.204625	0.37668
ENSG00000271974	RP11-927P21.12	0.555563	0.865629	0.410885	0.595653
ENSG00000272006	RP11-583F2.6	1.08676	1.99813	0.0792697	0.196158
ENSG00000272031	ANKRD34A	0.366234	1.36554	0.207748	0.380502
ENSG00000272047	GTF2H5	-0.260646	-3.92538	0.0040352	0.024705
ENSG00000272101	AC243587.1	2.36844	1.33726	0.216438	0.390943
ENSG00000272134	RP11-927P21.8	-0.220547	-0.360394	0.727504	0.842051
ENSG00000272150	NBPF25P	0.247744	1.02888	0.332428	0.520888
ENSG00000272162	RP11-637O19.3	0.189653	0.135114	0.895724	0.94426
ENSG00000272196	HIST2H2AA4	0.591634	1.72861	0.120575	0.261851
ENSG00000272220	RP11-927P21.9	-0.0645113	-0.0931275	0.927999	0.960752
ENSG00000272281	TPTE2P2	1.05663	4.94277	0.000998681	0.00986086
ENSG00000272305	RP11-894J14.5	-0.177964	-0.874344	0.406387	0.591126
ENSG00000272325	NUDT3	-0.0494074	-0.403148	0.696971	0.821106
ENSG00000272333	KMT2B	-0.0284929	-0.492596	0.634996	0.777557
ENSG00000272391	POM121C	-0.378862	-5.06944	0.000848228	0.00892462
ENSG00000272398	CD24	0.0830228	0.479651	0.643794	0.783437
ENSG00000272400	RP11-927P21.7	0.127115	0.661621	0.526056	0.693842
ENSG00000272407	RP3-511B24.5	0.147212	0.310658	0.763678	0.865187
ENSG00000272410	RP11-438J1.1	0.284139	1.38825	0.200992	0.371651
ENSG00000272414	FAM47E-STBD1	0.666133	4.70955	0.00135717	0.0120911
ENSG00000272419	RP11-403I13.8	0.115162	1.239	0.249056	0.430477
ENSG00000272442	RP11-444E17.6	0.26197	0.742997	0.477874	0.653328
ENSG00000272514	CFAP206	0.882311	2.77441	0.0231757	0.0833367
ENSG00000272556	GTF2IP13	0.00545922	0.059882	0.953659	0.974906
ENSG00000272573	MUSTN1	-1.04972	-0.818681	0.43572	0.618187
ENSG00000272578	AP000347.2	0.0906266	1.20301	0.261985	0.445152
ENSG00000272601	RP11-155G14.5	-0.401797	-1.78955	0.109763	0.244729
ENSG00000272602	ZNF595	0.12459	1.76012	0.114866	0.252948
ENSG00000272617	COG8	-0.26877	-4.11949	0.00305561	0.020254
ENSG00000272636	DOC2B	-1.8292	-7.27887	6.90273e-05	0.00211922
ENSG00000272645	GTF2IP20	0.030884	0.258713	0.802123	0.888992
ENSG00000272655	POLR2J4	-0.0159712	-0.181633	0.860205	0.923717
ENSG00000272670	DOC2B	5.33167	9.36175	1.04138e-05	0.000858724
ENSG00000272674	PCDHB16	0.883697	3.52911	0.00723609	0.0367185
ENSG00000272741	RP11-447L10.1	1.01975	0.960967	0.36358	0.551405
ENSG00000272765	NDUFA6	-0.135634	-0.683773	0.512653	0.683258
ENSG00000272772	CTD-2410N18.5	-0.723747	-1.27882	0.23537	0.413992
ENSG00000272779	LL22NC03-80A10.6	0.0212476	0.279839	0.786412	0.879458
ENSG00000272822	RP11-302B13.5	1.70423	4.56934	0.00163824	0.0135381
ENSG00000272835	SMDT1	-0.0816924	-0.830529	0.429357	0.612808
ENSG00000272869	CTC-487M23.8	-0.409725	-2.94323	0.0177783	0.0690954
ENSG00000272886	DCP1A	-0.140911	-1.93994	0.0868481	0.209232
ENSG00000272899	RP11-309L24.4	0.751302	2.69787	0.0261522	0.0902506
ENSG00000272901	SMDT1	-0.0991173	-0.920251	0.38327	0.570472
ENSG00000272916	RP11-574K11.31	0.246237	1.006	0.342687	0.53042
ENSG00000272921	RP11-500M8.7	-0.233956	-1.0353	0.329591	0.51812
ENSG00000272963	OR7A19P	1.08091	1.62758	0.140699	0.291486
ENSG00000272968	RBAK-RBAKDN	-1.37337	-2.37236	0.0438306	0.129779
ENSG00000273003	ARL2-SNX15	-1.29411	-0.669301	0.521386	0.690362
ENSG00000273024	INTS4P2	0.403411	1.88158	0.0951425	0.222175
ENSG00000273045	C2orf15	-0.171358	-0.768499	0.46338	0.642037
ENSG00000273047	RP4-583P15.14	-1.69092	-1.79191	0.109363	0.244277
ENSG00000273079	GRIN2B	-0.0412927	-0.0672731	0.947948	0.972088
ENSG00000273088	RP11-201K10.3	-0.269978	-0.929773	0.378597	0.566027
ENSG00000273092	TAS2R20	0.290825	1.08243	0.309343	0.497608
ENSG00000273136	NBPF26	0.171872	1.51475	0.166751	0.326904
ENSG00000273144	TAS2R15P	0.140279	0.391933	0.704927	0.827147
ENSG00000273154	RP4-583P15.15	0.0886326	0.68509	0.511862	0.682645
ENSG00000273155	RP11-38C17.1	-0.159274	-0.424015	0.682273	0.811324
ENSG00000273173	SNURF	0.287864	2.09418	0.0681346	0.175705
ENSG00000273274	ZBTB8B	0.16653	0.92133	0.382738	0.570397
ENSG00000273291	RP11-136C24.3	0.884338	1.76469	0.11406	0.251606
ENSG00000273294	C1QTNF3-AMACR	-0.106603	-0.233768	0.820798	0.899325
ENSG00000273331	TM4SF19-TCTEX1D2	-4.20283	-6.21533	0.000214082	0.00386784
ENSG00000273397	NDUFA6	-0.135634	-0.683773	0.512653	0.683258
ENSG00000273398	RP11-474G23.1	-0.325977	-0.469672	0.650617	0.788544
ENSG00000273423	OR13I1P	-0.388968	-0.870497	0.408368	0.593126
ENSG00000273484	OR6R2P	0.34294	1.23289	0.251215	0.43266
ENSG00000273494	PANK4	-0.261378	-2.69154	0.0264153	0.0909665
ENSG00000273496	AC011841.1	-0.171828	-0.852425	0.417768	0.601984
ENSG00000273520	SPDYE8P	-0.366757	-1.00816	0.34171	0.529344
ENSG00000273540	AGBL1	-0.111124	-0.329703	0.749748	0.855897
ENSG00000273559	CWC25	-0.0176775	-0.249466	0.809031	0.892655
ENSG00000273562	NAP1L4	-0.101624	-1.73126	0.120085	0.261138
ENSG00000273572	CDHR5	-0.337873	-0.829658	0.429822	0.61298
ENSG00000273574	LENG9	-0.0962663	-0.7426	0.478102	0.653427
ENSG00000273579	C22orf15	-1.52731	-1.54368	0.159687	0.317971
ENSG00000273590	SMIM11B	-0.00054518	-0.00226137	0.998249	0.998818
ENSG00000273592	MBOAT7	0.533712	3.05866	0.0148505	0.0611137
ENSG00000273594	EEF1D	-0.121179	-2.41321	0.041076	0.124082
ENSG00000273598	PMS2P6	-1.49933	-0.841773	0.423378	0.607119
ENSG00000273604	EPOP	-0.19641	-1.11797	0.294724	0.481749
ENSG00000273607	CHCHD10	-0.0521045	-0.526495	0.612247	0.761143
ENSG00000273608	SRCIN1	0.702903	3.19991	0.0119361	0.0523503
ENSG00000273611	ZNHIT3	-0.290098	-4.63616	0.00149715	0.0127813
ENSG00000273628	RP11-756A22.7	-0.591096	-1.12642	0.291331	0.478152
ENSG00000273642	AC012314.1	0.0122628	0.111414	0.913922	0.954441
ENSG00000273645	KBTBD11	-0.43622	-8.21172	2.82161e-05	0.00137242
ENSG00000273654	CTB-52I2.4	-0.135305	-0.466535	0.652769	0.790023
ENSG00000273656	RP11-124L9.2	0.0502169	0.826835	0.431333	0.61422
ENSG00000273673	RPL9P9	-0.366705	-5.48246	0.000505972	0.00643058
ENSG00000273682	RP11-427P5.3	-0.133256	-0.134309	0.896341	0.944742
ENSG00000273686	B2M	0.49663	7.16229	7.76654e-05	0.00225615
ENSG00000273703	HIST1H2BM	-0.230767	-0.376906	0.715647	0.834224
ENSG00000273706	LHX1	1.03156	0.859246	0.414202	0.598814
ENSG00000273707	CDKN1C	0.487537	1.82949	0.103175	0.234865
ENSG00000273715	RP11-1305N21.3	-0.413605	-1.74561	0.117463	0.256815
ENSG00000273722	TMC4	0.667615	1.37372	0.205292	0.377448
ENSG00000273734	LLfos-48D6.2	-1.70405	-1.06965	0.314733	0.503196
ENSG00000273740	LILRP1	-0.601013	-0.488609	0.637699	0.779681
ENSG00000273748	AL592183.1	-0.25728	-1.60652	0.145261	0.297573
ENSG00000273749	CYFIP1	-0.188872	-2.86546	0.0200826	0.0753001
ENSG00000273761	DDX24	-0.276994	-5.9101	0.000303714	0.00477352
ENSG00000273763	RP11-420C9.1	0.732442	1.50869	0.168265	0.328772
ENSG00000273772	SMN2	0.666356	2.93191	0.018096	0.0699752
ENSG00000273780	ARHGAP23	-0.0870153	-0.509699	0.623465	0.768872
ENSG00000273791	CTC-559E9.13	1.20992	1.80887	0.106528	0.239828
ENSG00000273793	DUSP8	-1.00593	-0.920618	0.383089	0.570472
ENSG00000273799	RP11-124L9.6	0.516427	1.20561	0.261035	0.443962
ENSG00000273802	HIST1H2BG	0.227902	0.430837	0.677499	0.807836
ENSG00000273807	CH17-5A7.1	-0.399535	-2.95245	0.0175239	0.0684352
ENSG00000273808	ABCC6P2	-4.30727	-5.20449	0.000714488	0.00798378
ENSG00000273814	OCLN	-0.131848	-1.4536	0.182602	0.347783
ENSG00000273820	USP27X	0.342253	2.05778	0.0721635	0.183378
ENSG00000273825	CH17-164J11.1	2.15029	2.82471	0.0214108	0.0787519
ENSG00000273831	LRRC56	-0.694227	-2.57165	0.031939	0.103999
ENSG00000273833	TFPT	0.0343922	0.245956	0.811658	0.893821
ENSG00000273841	TAF9	0.0733789	1.07479	0.312558	0.501392
ENSG00000273850	PPP2R3B	-1.42002	-6.75496	0.000118623	0.00283423
ENSG00000273851	RP11-809H16.3	-0.255556	-0.471374	0.64945	0.787862
ENSG00000273859	RASSF7	0.733343	2.52333	0.0344842	0.109792
ENSG00000273873	BDP1	-0.0511543	-0.502743	0.628142	0.772598
ENSG00000273889	FAM83H	-0.374401	-4.58864	0.00159606	0.0133339
ENSG00000273897	CH17-264B6.4	-0.116822	-0.621863	0.550638	0.713247
ENSG00000273899	NOL12	-0.0659393	-0.971427	0.358645	0.546596
ENSG00000273936	TNFRSF14	0.172576	0.681172	0.514215	0.68428
ENSG00000273943	CNOT3	0.273764	0.650222	0.533035	0.699888
ENSG00000273944	RDH13	-0.435568	-2.30102	0.0490915	0.140841
ENSG00000273983	HIST1H3G	-0.0444649	-0.0846209	0.934558	0.96517
ENSG00000273992	NLRP2	-0.213765	-1.58666	0.149687	0.304535
ENSG00000273993	PTPRK	-0.575592	-4.28751	0.00241255	0.0173179
ENSG00000274000	LILRA2	0.982452	3.45861	0.00804585	0.0397685
ENSG00000274005	RPS9	-0.199658	-3.49847	0.00757686	0.0379582
ENSG00000274024	RP13-210D15.8	0.129961	0.27412	0.790656	0.881945
ENSG00000274026	FAM27E3	0.0771547	0.499294	0.630467	0.773972
ENSG00000274047	SYNRG	-0.00863226	-0.154629	0.880788	0.936551
ENSG00000274049	INO80B-WBP1	0.241004	0.539443	0.603672	0.754899
ENSG00000274064	RP11-570L14.1	0.0664328	0.154913	0.880571	0.936368
ENSG00000274068	RP11-475E11.9	1.64831	1.97298	0.0824642	0.20181
ENSG00000274070	GATSL2	-0.50391	-1.81492	0.105534	0.238534
ENSG00000274073	TFPT	0.0343922	0.245956	0.811658	0.893821
ENSG00000274081	PUF60	-0.0322243	-0.253322	0.806148	0.891539
ENSG00000274110	LAIR1	0.303314	4.5557	0.00166878	0.0136969
ENSG00000274112	SMDT1	-0.0816924	-0.830529	0.429357	0.612808
ENSG00000274113	LILRA5	1.18548	2.16812	0.0606135	0.162498
ENSG00000274114	CTC-281F24.3	0.416177	1.71687	0.122769	0.265027
ENSG00000274129	TSEN34	0.262788	0.910155	0.38827	0.574737
ENSG00000274131	CEACAM4	0.688564	2.03794	0.0744562	0.187462
ENSG00000274137	MYOM2	-1.22468	-2.50486	0.0355104	0.111858
ENSG00000274144	PRPF31	-0.631847	-1.4789	0.17589	0.338921
ENSG00000274145	RILP	0.564685	2.41085	0.0412304	0.124353
ENSG00000274148	LILRA6	2.86436	3.8504	0.00449922	0.0265801
ENSG00000274166	GOLGA6L10	-0.960826	-0.809499	0.440695	0.622417
ENSG00000274176	CNOT3	0.273764	0.650222	0.533035	0.699888
ENSG00000274180	NATD1	0.183106	1.06805	0.315414	0.503981
ENSG00000274183	H2AFB1	-0.256936	-0.729671	0.485564	0.660012
ENSG00000274205	MAPK15	0.0449261	0.0916571	0.929132	0.961453
ENSG00000274209	ANTXRL	2.07396	4.33634	0.00225418	0.0166055
ENSG00000274211	SOCS7	0.166597	1.37171	0.205894	0.378103
ENSG00000274221	CCL3	-0.131374	-0.224349	0.827881	0.903694
ENSG00000274229	SOCS7	-0.0430028	-0.629373	0.545944	0.709542
ENSG00000274233	CCL5	0.0206918	0.193233	0.851397	0.917482
ENSG00000274267	HIST1H3B	0.0960079	0.162985	0.874408	0.93222
ENSG00000274276	CBSL	0.764108	0.853135	0.417396	0.601573
ENSG00000274286	ADRA2B	0.922817	1.10991	0.297992	0.485534
ENSG00000274287	SCRIB	-0.204485	-2.97396	0.0169446	0.0669426
ENSG00000274290	HIST1H2BE	0.276787	0.518674	0.617457	0.764552
ENSG00000274296	DECR2	0.141527	1.00814	0.34172	0.529344
ENSG00000274305	LENG8	0.057609	0.497625	0.631594	0.774633
ENSG00000274320	GOLGA6L9	-0.0610357	-0.278241	0.787597	0.87997
ENSG00000274322	RP11-314N13.10	-0.526057	-0.696176	0.505242	0.67666
ENSG00000274332	LRRC37A2	0.438395	1.95371	0.0849944	0.206158
ENSG00000274334	VASN	0.396908	1.97687	0.0819621	0.200955
ENSG00000274336	CDIP1	-0.348085	-2.48412	0.0366991	0.114728
ENSG00000274338	CATSPERB	0.843212	2.32562	0.0472104	0.137391
ENSG00000274346	RP11-40B20.1	0.354523	0.397334	0.70109	0.824252
ENSG00000274349	ZNF658	-0.423547	-5.67343	0.000401636	0.00564005
ENSG00000274351	RP11-203I16.7	0.522263	0.88156	0.402689	0.588062
ENSG00000274352	ZNF707	-0.204546	-1.56383	0.154927	0.311763
ENSG00000274356	RP11-216L13.21	1.28339	1.64146	0.137761	0.287209
ENSG00000274359	AC012314.2	0.0122628	0.111414	0.913922	0.954441
ENSG00000274374	RP5-878I13.1	0.31233	0.652889	0.531398	0.698787
ENSG00000274378	RP11-178C3.8	-0.412004	-0.704697	0.500189	0.672412
ENSG00000274384	TMC4	-0.129371	-0.545928	0.599401	0.751585
ENSG00000274386	TMEM269	0.217244	1.38237	0.202724	0.374162
ENSG00000274392	ABC14-864958H18.2	1.65919	2.15739	0.0616527	0.164425
ENSG00000274404	GOLGA6L22	0.134903	0.899371	0.393664	0.579382
ENSG00000274418	RDH13	-0.435568	-2.30102	0.0490915	0.140841
ENSG00000274419	TBC1D3D	-0.713178	-4.33216	0.0022673	0.0166847
ENSG00000274423	RP11-544O24.2	-0.19673	-0.100889	0.92202	0.957687
ENSG00000274429	DLG5	0.172429	1.86208	0.098077	0.226724
ENSG00000274437	DERL3	-0.19658	-1.33356	0.217597	0.392197
ENSG00000274442	PRPF8	0.0569197	1.18752	0.26772	0.451567
ENSG00000274471	RP11-228M15.1	-0.0202969	-0.0862173	0.933326	0.964372
ENSG00000274474	YWHAE	-0.136801	-2.5931	0.0308706	0.10143
ENSG00000274495	LENG9	-0.638342	-1.24147	0.248188	0.429612
ENSG00000274504	RDH13	-0.435568	-2.30102	0.0490915	0.140841
ENSG00000274512	TBC1D3L	-0.725692	-2.43346	0.0397749	0.121109
ENSG00000274523	RCC1L	-0.463778	-8.51787	2.14104e-05	0.00119581
ENSG00000274538	PHLDA2	-0.0716954	-0.2404	0.81582	0.896521
ENSG00000274553	AC138035.3	-0.0458775	-0.0341376	0.97357	0.985797
ENSG00000274559	CH507-42P11.1	0.227256	0.436168	0.673779	0.804949
ENSG00000274569	RP11-121C6.4	-0.441006	-0.629591	0.545808	0.709452
ENSG00000274570	SPDYE10P	0.0280921	0.0893189	0.930935	0.962724
ENSG00000274577	LHX1	-2.01308	-3.94693	0.0039115	0.0241868
ENSG00000274580	FCAR	-0.875344	-0.48815	0.63801	0.77974
ENSG00000274583	FAM74A4	0.797374	2.05543	0.072431	0.183814
ENSG00000274587	LILRB3	0.812076	1.82299	0.104222	0.236659
ENSG00000274600	RIMBP3B	-0.721939	-2.61296	0.0299139	0.0990221
ENSG00000274602	PI4KAP1	-0.0623865	-0.68666	0.510922	0.681952
ENSG00000274611	TBC1D3	3.91427	1.78041	0.111324	0.24721
ENSG00000274615	CH17-258A22.4	0.121421	0.926429	0.380233	0.567829
ENSG00000274616	CNOT3	0.309377	1.9709	0.082733	0.202233
ENSG00000274618	HIST1H4F	-0.0194248	-0.0336705	0.973931	0.985992
ENSG00000274619	CFD	-0.333444	-4.25826	0.00251314	0.0177794
ENSG00000274626	RPS9	-0.199658	-3.49847	0.00757686	0.0379582
ENSG00000274636	GLIS2	-0.0978123	-0.736437	0.48165	0.656359
ENSG00000274641	HIST1H2BO	0.552567	0.672777	0.51928	0.688673
ENSG00000274646	RPS9	-0.208259	-1.91628	0.090125	0.214477
ENSG00000274651	PRPF31	-0.631847	-1.4789	0.17589	0.338921
ENSG00000274669	LILRB1	0.686136	0.772634	0.461057	0.640059
ENSG00000274671	MARVELD2	0.251786	1.68657	0.128604	0.273577
ENSG00000274675	GTF2H2C_2	0.021784	0.207502	0.840592	0.911388
ENSG00000274679	SPATC1L	-0.775156	-6.45342	0.000164283	0.00335593
ENSG00000274684	NMRAL1	-0.701936	-9.01496	1.39087e-05	0.000966766
ENSG00000274726	ARHGEF10	-0.635115	-6.44447	0.000165905	0.00336497
ENSG00000274734	ARHGAP11B	0.253345	0.210912	0.838015	0.910166
ENSG00000274736	CCL23	-0.118511	-1.17857	0.271079	0.45548
ENSG00000274746	ZNF100	0.125896	1.03489	0.329774	0.518195
ENSG00000274750	HIST1H3E	0.281678	1.35654	0.210482	0.383869
ENSG00000274756	CTB-75G16.1	-0.162335	-0.595267	0.567452	0.726732
ENSG00000274768	CISD3	0.0458244	0.513993	0.620587	0.766669
ENSG00000274775	RP1-274L7.4	-0.0596264	-0.24078	0.815536	0.89652
ENSG00000274779	NOMO1	-0.154623	-2.79845	0.0223144	0.0812676
ENSG00000274780	PHRF1	-0.44558	-2.88831	0.0193753	0.0733662
ENSG00000274803	BDP1	-0.174516	-1.52811	0.163455	0.322685
ENSG00000274808	TBC1D3B	-0.359042	-0.879612	0.403685	0.589149
ENSG00000274810	NPHP3-ACAD11	1.88074	1.4944	0.171884	0.334014
ENSG00000274811	CLPTM1L	0.0380061	0.273476	0.791134	0.882198
ENSG00000274813	RP11-21I4.3	2.62371	2.89824	0.0190758	0.0726765
ENSG00000274829	PARN	-0.186421	-2.71726	0.0253628	0.0884589
ENSG00000274843	MUC20	-1.00649	-0.706209	0.499296	0.671541
ENSG00000274847	AC145212.1	-0.552733	-1.94518	0.0861391	0.208043
ENSG00000274853	MRM1	0.207284	1.83884	0.101687	0.232559
ENSG00000274857	PLEKHA3P1	0.325103	1.08608	0.307815	0.496
ENSG00000274891	TRAPPC12	-0.451255	-1.54472	0.159438	0.317565
ENSG00000274894	PRPF31	-0.631847	-1.4789	0.17589	0.338921
ENSG00000274897	PANO1	0.31559	1.29441	0.230188	0.407634
ENSG00000274911	RP11-12A20.7	0.14796	0.602811	0.562653	0.723313
ENSG00000274914	LILRA5	0.894208	1.2069	0.260565	0.443377
ENSG00000274935	LILRA1	0.734903	5.37904	0.000574569	0.00697062
ENSG00000274939	TBC1D3B	-0.168664	-0.310522	0.763778	0.865231
ENSG00000274941	CNOT3	0.273764	0.650222	0.533035	0.699888
ENSG00000274944	RP5-864K19.6	0.316008	0.678742	0.515678	0.685824
ENSG00000274950	RPS9	-0.18821	-3.40518	0.0087231	0.0421563
ENSG00000274958	ITPK1	-0.181825	-2.3684	0.0441074	0.130461
ENSG00000274965	TRPM1	0.74031	0.551024	0.596056	0.748616
ENSG00000274972	FRG2	0.723493	1.91944	0.0896807	0.213903
ENSG00000274985	PTCHD3P1	0.00689956	0.0662993	0.9487	0.972435
ENSG00000274997	HIST1H2AH	0.130332	0.225821	0.826773	0.903009
ENSG00000275003	DDT	-0.241885	-2.28913	0.0500273	0.142729
ENSG00000275004	ZNF280B	0.0238087	0.229581	0.823945	0.901366
ENSG00000275013	PRAME	1.17025	11.344	2.33113e-06	0.000493142
ENSG00000275017	RP11-317B17.4	1.3187	2.72345	0.0251161	0.0878878
ENSG00000275023	MLLT6	0.0147741	0.227554	0.825469	0.902351
ENSG00000275026	GXYLT1P4	0.713047	1.29744	0.229192	0.406246
ENSG00000275029	HMGB1P24	0.510069	1.20679	0.260603	0.443377
ENSG00000275031	METRNL	-0.482523	-3.6404	0.00612831	0.032892
ENSG00000275035	CCDC92	0.166688	1.03806	0.328382	0.517126
ENSG00000275038	RP11-546B8.6	-0.160754	-0.411997	0.690721	0.816803
ENSG00000275045	GTF2H2	-0.121067	-1.47154	0.177819	0.341172
ENSG00000275050	ZNF66	0.286871	1.38902	0.200766	0.371329
ENSG00000275052	PPP4R3B	-0.0166257	-0.24902	0.809365	0.892883
ENSG00000275066	SYNRG	-0.000279328	-0.00484107	0.996251	0.997625
ENSG00000275074	NUDT18	-0.527365	-3.73799	0.00530454	0.0296967
ENSG00000275079	LPCAT1	0.049761	0.795574	0.448314	0.628712
ENSG00000275086	TFPT	0.0343922	0.245956	0.811658	0.893821
ENSG00000275095	CCL16	0.00591662	0.0135538	0.989504	0.99413
ENSG00000275099	GGNBP2	0.134254	2.45644	0.0383491	0.118236
ENSG00000275111	ZNF2	0.00655368	0.0705957	0.945382	0.97095
ENSG00000275116	XXbac-BCX105G6.12	-1.72356	-2.29556	0.0495188	0.14176
ENSG00000275117	PRPF31	-0.631847	-1.4789	0.17589	0.338921
ENSG00000275118	MBOAT7	0.485175	3.5135	0.00740764	0.0373682
ENSG00000275125	FAM213B	-0.453632	-2.79437	0.0224581	0.0815641
ENSG00000275126	HIST1H4L	-0.0340767	-0.0544083	0.95789	0.97756
ENSG00000275131	CH17-472G23.4	0.376419	2.19106	0.0584501	0.158554
ENSG00000275140	CH17-478G19.2	0.109913	0.0510335	0.960499	0.978643
ENSG00000275145	FRG1	-0.118109	-1.45862	0.181253	0.346038
ENSG00000275152	CCL16	-0.405609	-1.04381	0.325862	0.514684
ENSG00000275160	RP11-187C18.3	-0.575131	-3.89854	0.00419516	0.0253092
ENSG00000275176	ACACA	-0.522635	-2.94505	0.0177278	0.0690138
ENSG00000275181	GPR20	0.368667	0.66944	0.521301	0.690329
ENSG00000275199	AKT3	-0.358046	-2.03194	0.075163	0.188835
ENSG00000275211	CYP2D6	-0.783089	-1.14027	0.28584	0.471939
ENSG00000275214	IFI27	0.992093	4.13137	0.0030046	0.0200268
ENSG00000275246	TLCD2	0.533778	3.13896	0.0131127	0.0557814
ENSG00000275272	YTHDC1	-0.10079	-1.94624	0.0859951	0.207825
ENSG00000275282	CFL1P5	0.0921128	0.302741	0.769496	0.868601
ENSG00000275290	LILRA2	0.363457	2.53993	0.0335874	0.107718
ENSG00000275300	MCCC2	-0.27001	-1.09753	0.303063	0.491137
ENSG00000275318	RP11-526D8.11	-0.0762369	-0.38928	0.706814	0.828404
ENSG00000275323	RPS9	-0.199658	-3.49847	0.00757686	0.0379582
ENSG00000275325	PDCD6IPP1	-0.355825	-3.96082	0.00383393	0.0239036
ENSG00000275326	NOSTRIN	0.0601339	0.304929	0.767887	0.867718
ENSG00000275331	ABCC6	-0.401532	-3.16979	0.0125032	0.0540942
ENSG00000275333	FAM120B	-0.122086	-2.38008	0.0432966	0.128559
ENSG00000275338	RAB11FIP3	-0.39937	-3.63653	0.00616367	0.033054
ENSG00000275339	RP3-425C14.6	0.184641	0.435183	0.674465	0.805313
ENSG00000275342	PRAG1	-0.028352	-0.304231	0.7684	0.867876
ENSG00000275349	SMN1	-0.00959042	-0.0590027	0.954338	0.975369
ENSG00000275363	RP11-566K19.12	-0.590476	-0.551145	0.595977	0.748616
ENSG00000275365	MMP11	-0.582568	-1.51853	0.16581	0.325762
ENSG00000275368	TCTE3	0.0803646	0.44838	0.665292	0.79898
ENSG00000275374	RP11-346J10.2	-0.147537	-0.273497	0.791118	0.882198
ENSG00000275379	HIST1H3I	-0.114867	-0.1714	0.867993	0.928525
ENSG00000275381	RP11-401N16.2	-0.0617199	-0.131459	0.898527	0.946099
ENSG00000275397	DHRS11	0.0958559	0.579333	0.577663	0.734789
ENSG00000275400	RP4-756H11.5	0.133835	0.278205	0.787624	0.87997
ENSG00000275404	LILRA5	0.561527	0.805494	0.442877	0.624181
ENSG00000275416	KIR3DL2	0.969705	2.44207	0.0392349	0.120018
ENSG00000275428	OVOS2	-0.478065	-1.57027	0.153431	0.309908
ENSG00000275430	MUC20	1.94396	1.34345	0.214509	0.38886
ENSG00000275464	CH507-9B2.5	-0.132152	-1.93419	0.0876342	0.210692
ENSG00000275468	LLNLR-304A6.2	0.605684	1.48968	0.173094	0.335569
ENSG00000275474	RDH13	-0.435568	-2.30102	0.0490915	0.140841
ENSG00000275482	EPHB6	0.653654	2.71939	0.0252776	0.0883019
ENSG00000275495	RP11-423H2.1	-0.191432	-2.68868	0.026535	0.0911522
ENSG00000275498	PDXDC1	-0.347143	-5.96735	0.000284176	0.00456872
ENSG00000275499	ZNF280A	3.71463	7.41887	6.00256e-05	0.00195277
ENSG00000275506	CTD-2062A1.2	0.496298	0.910178	0.388259	0.574737
ENSG00000275543	MPV17L	-0.517217	-2.82564	0.0213794	0.0786639
ENSG00000275544	BDH1	-0.713908	-8.81012	1.65739e-05	0.00106422
ENSG00000275555	DLL1	-0.84567	-5.62523	0.000425543	0.00579712
ENSG00000275562	RP11-3K24.3	-0.814814	-1.5505	0.15806	0.315745
ENSG00000275564	FCAR	0.30496	0.510572	0.622879	0.768465
ENSG00000275565	ALOX5	1.70376	9.98359	6.33583e-06	0.000717532
ENSG00000275568	ARHGAP11A	0.0851428	0.334905	0.745959	0.853471
ENSG00000275571	TTC34	0.0505617	0.354897	0.731469	0.8451
ENSG00000275575	PTP4A3	0.207112	1.21897	0.256186	0.438262
ENSG00000275581	SERF1A	-0.240096	-0.852147	0.417913	0.602111
ENSG00000275585	CH17-118O6.3	2.18528	3.86076	0.0044319	0.0262782
ENSG00000275591	XKR5	-0.336044	-2.07548	0.0701758	0.179563
ENSG00000275594	ADAM32	-0.357857	-1.59122	0.148661	0.302903
ENSG00000275600	PIGW	0.221262	2.25998	0.0523969	0.147314
ENSG00000275605	AC012314.3	0.0122628	0.111414	0.913922	0.954441
ENSG00000275607	RP11-802O23.4	-0.405045	-0.863915	0.411774	0.596409
ENSG00000275618	BFAR	-0.257406	-4.89866	0.0010577	0.0102572
ENSG00000275619	GON7	-0.0643479	-0.708999	0.49765	0.670248
ENSG00000275621	RP11-1070B7.1	0.019563	0.129024	0.900394	0.947003
ENSG00000275650	TTYH1	0.59009	0.58403	0.574643	0.732517
ENSG00000275700	AATF	-0.114313	-2.03917	0.0743119	0.187256
ENSG00000275713	HIST1H2BH	-0.521557	-2.53882	0.0336468	0.107843
ENSG00000275714	HIST1H3A	-0.108673	-0.165764	0.872288	0.931228
ENSG00000275718	CCL15	1.15629	2.19182	0.05838	0.158426
ENSG00000275723	NAPEPLD	0.0435756	0.550799	0.596204	0.748662
ENSG00000275724	AC012314.4	0.0122628	0.111414	0.913922	0.954441
ENSG00000275730	LILRB4	-0.0946507	-0.455569	0.66032	0.795367
ENSG00000275736	OSCAR	0.327011	1.41051	0.194554	0.363415
ENSG00000275740	RP11-449H3.3	0.108017	1.2936	0.230457	0.407926
ENSG00000275744	SLC2A11	-0.0363713	-0.268119	0.795116	0.884708
ENSG00000275746	KLF13	0.202362	2.2396	0.0541194	0.150176
ENSG00000275748	ARL17B	0.222232	1.52683	0.163767	0.3231
ENSG00000275758	DDTL	-0.163191	-1.14461	0.284132	0.470337
ENSG00000275779	NTAN1	-0.239742	-3.67956	0.00578251	0.0315752
ENSG00000275793	RIMBP3	0.176846	0.991758	0.349195	0.536974
ENSG00000275819	LAIR2	0.705209	2.08296	0.0693522	0.178017
ENSG00000275832	ARHGAP23	-0.648391	-4.45131	0.00192381	0.0150692
ENSG00000275833	RP11-479O9.3	0.663424	1.3829	0.202568	0.374007
ENSG00000275835	TUBGCP5	0.129446	1.73546	0.119313	0.259994
ENSG00000275837	SMARCB1	-0.24299	-3.45172	0.00813003	0.040079
ENSG00000275851	MLLT6	0.0147741	0.227554	0.825469	0.902351
ENSG00000275865	SPACA7	-0.189754	-0.433775	0.675447	0.80612
ENSG00000275867	KANSL1	0.21858	0.9083	0.389194	0.575494
ENSG00000275873	LMNTD2	-0.365205	-0.88322	0.401842	0.587477
ENSG00000275882	IKBKGP1	0.300419	1.53512	0.161749	0.320711
ENSG00000275885	PRPF31	-0.217176	-2.23656	0.054381	0.15068
ENSG00000275895	U2AF1L5	-0.0911601	-1.55844	0.156186	0.313371
ENSG00000275903	PSMB3	-0.174074	-3.499	0.00757085	0.0379582
ENSG00000275911	NDE1	0.0644977	0.993367	0.348456	0.536295
ENSG00000275917	CHRFAM7A	0.233777	0.918986	0.383894	0.570979
ENSG00000275932	DUSP14	-0.139944	-1.52667	0.163808	0.32312
ENSG00000275935	LENG1	1.09513	2.13603	0.0637721	0.167951
ENSG00000275945	EIF3FP1	-0.386019	-0.662057	0.52579	0.693752
ENSG00000275947	TMEM251	0.334304	2.30212	0.049006	0.140794
ENSG00000275949	RP11-619A10.1	-0.0555754	-0.227075	0.825829	0.902351
ENSG00000275954	TBC1D3F	-1.59526	-1.49599	0.171478	0.333465
ENSG00000275956	RP5-966M1.7	0.103751	0.382897	0.711365	0.831412
ENSG00000275976	SPDYE11	-0.158977	-0.495321	0.633151	0.775871
ENSG00000275979	CNOT3	0.273764	0.650222	0.533035	0.699888
ENSG00000275990	NCF4	0.715844	5.82456	0.000335708	0.00504664
ENSG00000275993	CH507-42P11.8	-1.269	-10.238	5.20976e-06	0.000677301
ENSG00000276005	RP11-578F21.1	0.500855	1.24466	0.24707	0.42838
ENSG00000276016	ABR	0.00678156	0.0999069	0.922777	0.95782
ENSG00000276017	AC007325.1	2.50787	2.09924	0.0675922	0.17467
ENSG00000276021	WDR81	-0.0895775	-0.419899	0.685161	0.812967
ENSG00000276022	TFPT	0.0343922	0.245956	0.811658	0.893821
ENSG00000276023	DUSP14	-0.242405	-0.721313	0.490428	0.664601
ENSG00000276032	RP11-12A20.6	1.73122	5.41164	0.000551907	0.00680538
ENSG00000276033	KIR3DX1	3.88859	1.22442	0.254231	0.435774
ENSG00000276040	SPATA31A7	0.227461	0.434037	0.675264	0.805993
ENSG00000276042	LILRB4	-0.114931	-1.02668	0.333407	0.521576
ENSG00000276043	UHRF1	-0.0554923	-1.00018	0.345335	0.533024
ENSG00000276045	ORAI1	0.00529801	0.0499312	0.961352	0.979055
ENSG00000276053	LAIR1	0.335587	4.15948	0.00288743	0.0195357
ENSG00000276058	STMN1P1	-0.353965	-0.734857	0.482562	0.657123
ENSG00000276061	NDUFA3	-0.0372008	-0.337999	0.743709	0.85218
ENSG00000276067	RP11-260N14.1	1.81197	1.7123	0.123633	0.266105
ENSG00000276068	NAIP	0.23106	1.59375	0.148094	0.302083
ENSG00000276072	AATF	-0.114313	-2.03917	0.0743119	0.187256
ENSG00000276082	CNOT3	0.273764	0.650222	0.533035	0.699888
ENSG00000276085	CCL3L3	0.894866	2.877	0.019722	0.0742784
ENSG00000276087	RP11-507M3.1	-0.338262	-0.914525	0.3861	0.572773
ENSG00000276111	SDCCAG8	0.02097	0.233344	0.821116	0.899533
ENSG00000276126	GAL3ST2	0.0249156	0.0419449	0.967529	0.982249
ENSG00000276127	RP11-154D6.2	-0.532029	-0.910409	0.388144	0.574737
ENSG00000276130	SLC22A18	0.474372	1.92689	0.0886409	0.212579
ENSG00000276141	WHAMMP3	-0.0375702	-0.569659	0.583913	0.739074
ENSG00000276146	LILRB2	2.31472	2.46395	0.0378946	0.117264
ENSG00000276155	MAPT	0.453402	1.9044	0.0918128	0.21712
ENSG00000276160	GGTLC5P	2.01733	3.25329	0.0109962	0.0495314
ENSG00000276163	LAIR1	0.460909	2.43607	0.0396107	0.120799
ENSG00000276180	HIST1H4I	0.115829	0.47152	0.64935	0.787851
ENSG00000276184	UPK3B	0.345925	1.08899	0.3066	0.49485
ENSG00000276187	ERMARD	-0.0119523	-0.147323	0.886374	0.938983
ENSG00000276203	ANKRD20A3	0.367514	2.07036	0.0707449	0.180623
ENSG00000276204	RP11-203I2.2	0.489534	1.76466	0.114065	0.251606
ENSG00000276217	TAS2R15P	0.140279	0.391933	0.704927	0.827147
ENSG00000276220	AC012314.5	0.0122628	0.111414	0.913922	0.954441
ENSG00000276230	RNH1	-0.0828671	-1.42747	0.18977	0.357459
ENSG00000276231	PIK3R6	0.613956	3.65809	0.00596944	0.0322779
ENSG00000276234	TADA2A	-0.270831	-1.91051	0.0909407	0.215743
ENSG00000276256	AC011043.1	-0.0693919	-1.0097	0.341014	0.528757
ENSG00000276262	NSF	-0.0694366	-1.02336	0.334885	0.52325
ENSG00000276263	TFPT	0.0343922	0.245956	0.811658	0.893821
ENSG00000276276	ARL17B	0.222947	0.955904	0.365987	0.554097
ENSG00000276291	FRG1HP	-0.00797148	-0.100868	0.922037	0.957687
ENSG00000276293	PIP4K2B	-0.116306	-2.0537	0.0726287	0.18416
ENSG00000276296	TFPT	0.0343922	0.245956	0.811658	0.893821
ENSG00000276302	RP5-874C20.8	-0.169319	-0.348272	0.736258	0.847573
ENSG00000276323	TFPT	0.0343922	0.245956	0.811658	0.893821
ENSG00000276336	SCARF1	1.50291	6.9229	9.93963e-05	0.0025467
ENSG00000276340	ZNF623	-0.0916281	-0.842858	0.422804	0.606714
ENSG00000276341	RDH13	-0.435568	-2.30102	0.0490915	0.140841
ENSG00000276345	AC004556.1	0.0286236	0.0221399	0.982857	0.990497
ENSG00000276349	TBC1D3L	0.401423	1.67356	0.131185	0.277315
ENSG00000276358	PLEKHM1	0.108988	1.43734	0.187035	0.353699
ENSG00000276368	HIST1H2AJ	0.279715	0.372085	0.7191	0.836521
ENSG00000276371	FAM60A	-0.303466	-5.68147	0.00039779	0.00562273
ENSG00000276375	RP11-339B9.1	-0.683785	-1.16719	0.275398	0.460409
ENSG00000276386	CNTNAP3P2	0.190024	0.937144	0.375008	0.562682
ENSG00000276391	RP5-928E24.4	2.56179	3.88754	0.00426268	0.0256093
ENSG00000276410	HIST1H2BB	0.271978	0.3509	0.734357	0.846645
ENSG00000276416	UNC79	-0.254012	-1.06186	0.318059	0.506782
ENSG00000276418	RP11-26J3.4	-0.460919	-0.837575	0.425603	0.609102
ENSG00000276421	PRPF31	-0.631847	-1.4789	0.17589	0.338921
ENSG00000276432	RDM1	0.180354	1.05009	0.323129	0.512035
ENSG00000276438	PPP2R3B	-1.00043	-0.588604	0.57171	0.730497
ENSG00000276452	LILRB1	0.313311	1.67365	0.131167	0.277304
ENSG00000276458	LENG8	0.917496	1.37084	0.206155	0.378527
ENSG00000276461	TCF20	-0.130375	-1.66177	0.133567	0.280912
ENSG00000276463	TAF9	0.0590664	0.877067	0.404989	0.589989
ENSG00000276464	POMZP3	0.239215	1.96341	0.0837122	0.204011
ENSG00000276469	GPR179	1.60922	4.26213	0.00249956	0.0177071
ENSG00000276480	MYH11	0.205093	0.825593	0.432	0.614836
ENSG00000276482	SLC12A7	-0.684478	-5.17324	0.000743256	0.00819995
ENSG00000276495	APBA2	-0.378996	-4.92567	0.00102113	0.0100214
ENSG00000276497	APBA1	1.45195	2.71691	0.0253772	0.0884589
ENSG00000276504	TFPT	-0.295215	-2.29659	0.049438	0.141574
ENSG00000276536	HRAS	-0.30386	-3.19285	0.0120665	0.0527862
ENSG00000276541	TAS2R14	-0.206819	-0.672227	0.519612	0.688924
ENSG00000276545	PCDHGB9P	0.288584	0.695308	0.505758	0.677077
ENSG00000276547	PCDHGB5	0.294521	1.16044	0.277986	0.463359
ENSG00000276550	HERC2P2	-0.0446311	-0.409424	0.692535	0.818077
ENSG00000276561	IRF7	-0.179351	-0.761266	0.467461	0.645273
ENSG00000276565	AP006285.1	0.355994	1.33784	0.216254	0.390745
ENSG00000276569	RP11-460G11.2	0.12034	0.295441	0.774874	0.871992
ENSG00000276576	MRPL30P1	-0.70228	-1.49137	0.17266	0.335087
ENSG00000276578	LLNLR-285B5.1	-0.0882765	-0.126133	0.902612	0.948315
ENSG00000276582	ABCB11	0.674519	0.531068	0.609211	0.758904
ENSG00000276592	PHBP6	-0.488492	-1.3996	0.197686	0.367408
ENSG00000276600	RAB7B	0.290675	1.79319	0.109146	0.243958
ENSG00000276612	CH507-9B2.4	0.356866	0.170302	0.868829	0.928948
ENSG00000276618	RAD17	-0.101089	-1.52306	0.164693	0.324361
ENSG00000276628	LENG1	1.09513	2.13603	0.0637721	0.167951
ENSG00000276644	DACH1	-0.0233355	-0.432733	0.676175	0.806714
ENSG00000276657	PYCRL	-0.390697	-2.87825	0.0196833	0.0742388
ENSG00000276662	RP11-631M21.7	1.02155	2.08657	0.068958	0.177293
ENSG00000276681	LENG8	-0.0078	-0.0622507	0.951828	0.974245
ENSG00000276684	RDH13	-0.205581	-2.09381	0.0681742	0.175786
ENSG00000276692	RP11-104G3.7	-0.179985	-0.351716	0.733767	0.846201
ENSG00000276701	MIF	-0.478437	-7.03293	8.86728e-05	0.00242223
ENSG00000276709	PDXDC1	-0.175988	-1.32957	0.218851	0.393748
ENSG00000276710	CSPG4P10	2.59322	3.40712	0.00869739	0.0420707
ENSG00000276720	XXbac-BPG111L9.8	0.231048	0.203799	0.843393	0.912966
ENSG00000276725	CEP170	-0.0761662	-0.288946	0.779671	0.874928
ENSG00000276726	DNAJA3	-0.360192	-6.31398	0.000191679	0.00365005
ENSG00000276734	KIF5C	0.751921	1.31333	0.224027	0.400257
ENSG00000276761	CWC25	-0.0176775	-0.249466	0.809031	0.892655
ENSG00000276763	RP11-381E24.4	-0.0126665	-0.0360717	0.972073	0.984944
ENSG00000276766	AC012314.6	0.0122628	0.111414	0.913922	0.954441
ENSG00000276774	LENG1	1.09513	2.13603	0.0637721	0.167951
ENSG00000276776	TC2N	-0.400502	-1.04369	0.325916	0.514705
ENSG00000276787	FAN1	-0.834779	-2.41932	0.0406791	0.123145
ENSG00000276794	RP11-1264N5.1	-0.0965816	-0.561057	0.589502	0.74322
ENSG00000276799	WNT9B	-0.343404	-0.885131	0.400867	0.586541
ENSG00000276802	HERC2	-0.293045	-2.67848	0.0269665	0.0921185
ENSG00000276805	RP11-291L22.9	0.0284403	0.222489	0.829282	0.904714
ENSG00000276822	RP11-252A24.8	-0.131874	-0.33707	0.744385	0.852593
ENSG00000276825	DRD4	-0.20521	-0.384309	0.710357	0.830696
ENSG00000276826	RDH13	-0.435568	-2.30102	0.0490915	0.140841
ENSG00000276832	RP11-187C18.4	-1.02564	-1.91596	0.0901692	0.214546
ENSG00000276833	TAF15	0.152066	2.26235	0.0522004	0.147056
ENSG00000276836	ARHGAP27	0.128158	0.622649	0.550146	0.713023
ENSG00000276840	PMS2P10	-0.353866	-1.488	0.173528	0.335939
ENSG00000276848	KIR3DX1	-1.17836	-2.3526	0.045229	0.132966
ENSG00000276856	TUBGCP5	-0.0325617	-0.202936	0.844046	0.913439
ENSG00000276870	PLA2G10	-0.270265	-0.637795	0.540707	0.705566
ENSG00000276876	MYT1	-0.35712	-0.688966	0.509542	0.680714
ENSG00000276879	IFI27L2	0.252524	2.41473	0.0409768	0.123818
ENSG00000276880	IFI27L1	0.145622	1.46653	0.179144	0.342902
ENSG00000276887	TTYH1	1.20463	1.35883	0.209784	0.383196
ENSG00000276903	HIST1H2AL	-0.101896	-0.144357	0.888644	0.940306
ENSG00000276907	ARHGAP27	0.310621	4.88574	0.00107568	0.0103435
ENSG00000276909	RP11-974F13.1	-0.645769	-1.76051	0.114798	0.252824
ENSG00000276910	GTF2H2	0.0528087	0.653689	0.530907	0.698316
ENSG00000276914	FOPNL	-0.232729	-4.47162	0.00187106	0.0148367
ENSG00000276920	NKD2	-1.64693	-9.78016	7.43201e-06	0.000733634
ENSG00000276925	RP11-708J19.3	0.19762	0.368492	0.721679	0.838174
ENSG00000276935	MBOAT7	0.474421	3.04724	0.0151164	0.0618427
ENSG00000276945	CTC-436P18.5	-0.877439	-1.98871	0.0804522	0.198315
ENSG00000276950	GSTTP1	-0.260083	-0.58738	0.572494	0.730922
ENSG00000276959	LENG1	-1.91984	-0.707205	0.498708	0.671144
ENSG00000276966	HIST1H4E	0.113455	0.188377	0.855082	0.920241
ENSG00000276975	HYDIN2	0.842129	1.93879	0.0870053	0.209563
ENSG00000276986	HEATR9	0.296107	0.475795	0.646426	0.785551
ENSG00000277005	AC006449.1	0.11675	0.730668	0.484986	0.659412
ENSG00000277018	COX8C	3.16183	4.85533	0.00111936	0.0106002
ENSG00000277024	RP11-347J14.4	0.764863	1.34438	0.214222	0.388473
ENSG00000277033	B3GNTL1	0.547511	1.38716	0.201313	0.372106
ENSG00000277043	EEF1A1P42	0.128173	0.306754	0.766545	0.866989
ENSG00000277053	GTF2IP1	-0.395257	-5.43817	0.000534187	0.00666105
ENSG00000277060	NLRP2	-0.627824	-9.10997	1.28368e-05	0.000917849
ENSG00000277072	STAG3L2	-0.151215	-1.45964	0.180979	0.345817
ENSG00000277075	HIST1H2AE	0.0462879	0.0763105	0.94097	0.968705
ENSG00000277079	RPS9	-0.199658	-3.49847	0.00757686	0.0379582
ENSG00000277086	MTMR10	0.391515	1.18502	0.268653	0.452648
ENSG00000277101	ARHGEF26	-0.0223746	-0.071577	0.944624	0.970536
ENSG00000277104	TADA2A	0.374381	3.00472	0.0161508	0.0648974
ENSG00000277111	PLEKHM1	1.34169	2.73191	0.0247828	0.0870354
ENSG00000277112	ANKRD20A21P	0.595777	1.34962	0.212602	0.386367
ENSG00000277114	CNOT3	0.180871	0.492156	0.635294	0.777676
ENSG00000277117	CH507-9B2.1	-0.697815	-5.7874	0.000350743	0.00517296
ENSG00000277131	MMEL1	-0.558341	-1.28798	0.232314	0.41026
ENSG00000277134	LILRB1	1.74335	2.14442	0.062931	0.166665
ENSG00000277140	KIAA0430	0.137694	1.53738	0.161201	0.319957
ENSG00000277149	TYW1B	0.00177006	0.0102049	0.992098	0.995631
ENSG00000277150	F8A3	-0.580252	-4.39003	0.00209285	0.0158724
ENSG00000277154	PRPF31	-0.631847	-1.4789	0.17589	0.338921
ENSG00000277156	RP11-496I2.5	-4.46485	-8.76023	1.73058e-05	0.00108154
ENSG00000277157	HIST1H4D	0.243785	0.390037	0.706275	0.82814
ENSG00000277161	PIGW	0.221262	2.25998	0.0523969	0.147314
ENSG00000277177	LILRA6	0.218171	1.06249	0.317789	0.506613
ENSG00000277203	F8A1	-0.0757587	-1.00849	0.341563	0.529256
ENSG00000277221	LRRC37A2	-0.152626	-0.847462	0.420375	0.604583
ENSG00000277222	BTBD7	0.0313268	0.496656	0.632249	0.77521
ENSG00000277224	HIST1H2BF	0.177612	0.336441	0.744842	0.852941
ENSG00000277258	PCGF2	0.538562	4.04981	0.0033743	0.021766
ENSG00000277263	HLA-DRA	-2.23133	-1.8687	0.0970712	0.22528
ENSG00000277273	CDK7	1.26364	3.5031	0.00752428	0.0378479
ENSG00000277277	CH507-396I9.7	0.20824	0.675329	0.517737	0.687399
ENSG00000277278	HERC2	0.657771	2.71884	0.0252996	0.0883492
ENSG00000277281	MUC6	-1.1003	-0.828426	0.430482	0.613418
ENSG00000277290	RP11-326C3.16	0.179086	0.51763	0.618154	0.76497
ENSG00000277292	PIP4K2B	-0.116306	-2.0537	0.0726287	0.18416
ENSG00000277297	ATP5A1P10	-0.078638	-0.192281	0.852119	0.918041
ENSG00000277303	EPOP	-0.19641	-1.11797	0.294724	0.481749
ENSG00000277304	RP11-989E6.13	0.230982	0.618389	0.552818	0.71499
ENSG00000277336	CCL3L3	0.894866	2.877	0.019722	0.0742784
ENSG00000277349	RP11-356C4.6	0.0998782	0.0967323	0.925222	0.959212
ENSG00000277359	RPS9	-0.199658	-3.49847	0.00757686	0.0379582
ENSG00000277363	SRCIN1	0.702903	3.19991	0.0119361	0.0523503
ENSG00000277365	NDUFA6	-0.135634	-0.683773	0.512653	0.683258
ENSG00000277399	GPR179	-2.75745	-1.89212	0.0935907	0.219721
ENSG00000277400	AC145212.2	0.212589	0.892726	0.397014	0.582759
ENSG00000277401	TJP1	1.91119	5.82127	0.000337009	0.00504818
ENSG00000277406	CH17-385C13.2	0.130291	0.62734	0.547212	0.710576
ENSG00000277421	ZNF280B	0.0238087	0.229581	0.823945	0.901366
ENSG00000277422	REXO1L6P	2.55134	2.01959	0.076638	0.191445
ENSG00000277424	HMOX2	-0.235844	-2.56528	0.0322629	0.104689
ENSG00000277429	SERF1B	-0.233873	-0.934073	0.3765	0.564212
ENSG00000277435	RP11-1180F24.1	-0.0493603	-0.188184	0.855228	0.920245
ENSG00000277439	GP6	-0.370465	-0.970443	0.359107	0.546984
ENSG00000277443	MARCKS	-0.0988443	-1.65105	0.135766	0.284457
ENSG00000277445	CPEB1	0.608345	1.25049	0.245042	0.426164
ENSG00000277454	PRH1-PRR4	0.24083	0.736842	0.481416	0.656172
ENSG00000277457	LENG1	1.09513	2.13603	0.0637721	0.167951
ENSG00000277462	ZNF670	0.125947	1.24767	0.246023	0.427092
ENSG00000277481	PKD1L3	0.10882	0.223589	0.828453	0.904091
ENSG00000277493	RP11-255H23.5	-0.291473	-0.364408	0.724614	0.840138
ENSG00000277498	RP11-681L4.2	-0.200187	-0.279599	0.78659	0.879458
ENSG00000277507	KB-226F1.4	-0.525096	-1.00974	0.340995	0.528757
ENSG00000277518	MUC6	0.0959642	0.0732154	0.943359	0.970027
ENSG00000277531	LLNLF-187D8.1	0.0326791	0.104642	0.919131	0.95684
ENSG00000277561	GOLGA8IP	0.0554862	0.421307	0.684173	0.81239
ENSG00000277564	RBFOX2	0.166373	0.742313	0.478267	0.653483
ENSG00000277571	ELANE	-0.789266	-11.4518	2.16356e-06	0.000484142
ENSG00000277594	DDX52	0.306079	1.02149	0.335719	0.523979
ENSG00000277600	CNOT3	1.14931	2.15592	0.0617957	0.164703
ENSG00000277606	RP11-124L9.1	0.124407	0.884907	0.400982	0.586668
ENSG00000277614	SCG5	-3.29093	-2.08924	0.0686683	0.176778
ENSG00000277615	CNOT3	0.273764	0.650222	0.533035	0.699888
ENSG00000277626	WNT3	2.87097	1.0559	0.320618	0.509732
ENSG00000277632	CCL3	-0.131374	-0.224349	0.827881	0.903694
ENSG00000277639	RP11-467J12.4	0.209823	0.669054	0.521535	0.690517
ENSG00000277641	WNT3	0.131186	0.0625279	0.951614	0.974187
ENSG00000277649	TIMM22	-0.282725	-3.0615	0.0147852	0.060932
ENSG00000277656	GSTT1	0.0691597	0.547855	0.598135	0.75051
ENSG00000277707	PRPF31	-0.631847	-1.4789	0.17589	0.338921
ENSG00000277722	AC012314.7	0.0122628	0.111414	0.913922	0.954441
ENSG00000277726	RP4-635E18.9	-0.260845	-1.24981	0.245279	0.426292
ENSG00000277734	TRAC	0.76313	1.79438	0.108945	0.243602
ENSG00000277745	H2AFB3	2.20867	1.26049	0.24159	0.421657
ENSG00000277751	LILRB2	0.859748	1.39616	0.198685	0.368907
ENSG00000277753	MUC20	-1.02871	-0.716084	0.493487	0.666974
ENSG00000277758	ABC7-42404400C24.1	-1.37173	-0.739329	0.479983	0.654808
ENSG00000277768	CCL3L3	0.647475	1.92028	0.089562	0.213796
ENSG00000277773	SMN2	-0.525314	-3.51928	0.00734363	0.0371164
ENSG00000277775	HIST1H3F	-0.0880809	-0.139717	0.892196	0.94226
ENSG00000277778	PGM5P2	0.843703	6.65963	0.000131335	0.00295518
ENSG00000277781	MROH6	0.354048	2.28306	0.0505118	0.143664
ENSG00000277789	TMC4	0.42626	1.92333	0.0891362	0.213184
ENSG00000277791	PSMB3	-0.174074	-3.499	0.00757085	0.0379582
ENSG00000277795	AC005752.10	0.0910816	0.187054	0.856086	0.920902
ENSG00000277796	CCL3L1	0.863297	1.7067	0.1247	0.267751
ENSG00000277804	PRTN3	-1.00461	-10.3296	4.86043e-06	0.000647884
ENSG00000277808	LENG1	-0.27549	-0.391731	0.70507	0.827223
ENSG00000277823	PRH1	-0.575532	-0.6668	0.522903	0.691623
ENSG00000277865	GOLGA6L22	-0.415188	-0.958569	0.364718	0.552754
ENSG00000277868	CCDC125	-0.448727	-4.79597	0.00121025	0.0111437
ENSG00000277870	FAM230A	-0.630244	-1.63299	0.139546	0.28964
ENSG00000277909	SPC25	-0.0779708	-0.662499	0.525521	0.69356
ENSG00000277926	NEU4	1.0732	2.48982	0.0363689	0.113916
ENSG00000277936	MRPL45	-0.39988	-7.21469	7.36432e-05	0.00218144
ENSG00000277953	PRPF31	-0.631847	-1.4789	0.17589	0.338921
ENSG00000277956	MAPT	0.403555	0.83655	0.426148	0.609632
ENSG00000277957	SENP3-EIF4A1	-0.000301617	-0.00213399	0.998347	0.998822
ENSG00000277972	CISD3	0.0458244	0.513993	0.620587	0.766669
ENSG00000277977	CTD-3018O17.5	1.09685	2.07503	0.070226	0.179625
ENSG00000277983	AC244489.1	-0.623917	-3.72364	0.00541793	0.0301233
ENSG00000278001	RP11-157L3.11	-0.180955	-0.499874	0.630076	0.773672
ENSG00000278016	TIGD5	-0.427759	-3.34322	0.00958419	0.045024
ENSG00000278023	RDM1	0.180354	1.05009	0.323129	0.512035
ENSG00000278032	LY6E	-0.0597737	-0.289535	0.779235	0.874723
ENSG00000278053	DDX52	-0.00558775	-0.0986595	0.923737	0.958416
ENSG00000278062	ZNF251	0.0972625	1.09361	0.304683	0.492927
ENSG00000278068	RP11-15E1.6	0.0293052	0.0221849	0.982822	0.990497
ENSG00000278080	SPDYE15P	-0.0219952	-0.104729	0.919064	0.95684
ENSG00000278081	RPS9	-0.199658	-3.49847	0.00757686	0.0379582
ENSG00000278087	NOMO3	-0.0724614	-0.97166	0.358535	0.546469
ENSG00000278088	CYP2D7	0.925485	1.38367	0.202341	0.37362
ENSG00000278091	ZNF85	0.0281684	0.126917	0.902011	0.94826
ENSG00000278119	GOLGA8J	-0.183633	-1.80011	0.107983	0.241965
ENSG00000278129	ZNF8	-0.165277	-2.83948	0.0209192	0.0774964
ENSG00000278134	RP11-12A20.4	0.576849	1.21962	0.255953	0.437942
ENSG00000278149	RDH13	-0.435568	-2.30102	0.0490915	0.140841
ENSG00000278154	LAIR1	0.450545	3.84519	0.00453355	0.026708
ENSG00000278161	TFPT	0.0343922	0.245956	0.811658	0.893821
ENSG00000278165	DUSP8	2.34002	3.33268	0.00973937	0.0455067
ENSG00000278174	NSF	0.19965	0.590235	0.570665	0.729561
ENSG00000278183	ABCC1	-0.714453	-10.4466	4.45131e-06	0.000642117
ENSG00000278186	GOLGA8M	-0.00907904	-0.0426482	0.966985	0.981998
ENSG00000278191	CARS	-0.0176677	-0.296921	0.773783	0.871598
ENSG00000278198	AC011043.2	-0.171828	-0.852425	0.417768	0.601984
ENSG00000278211	TRIM69	1.65763	6.67897	0.00012864	0.00293567
ENSG00000278220	CLN8	-0.0164889	-0.139719	0.892195	0.94226
ENSG00000278224	PRICKLE4	0.342797	0.859388	0.414128	0.598747
ENSG00000278229	RPS17	-0.383549	-5.54083	0.00047124	0.00616446
ENSG00000278243	TSTA3	-0.0446714	-0.559178	0.590726	0.744014
ENSG00000278257	LENG1	1.09513	2.13603	0.0637721	0.167951
ENSG00000278259	MYO19	0.0568486	1.0746	0.312635	0.501424
ENSG00000278268	MOAP1	0.283894	3.40373	0.00874222	0.04221
ENSG00000278270	RPS9	-0.0383773	-0.502073	0.628593	0.772888
ENSG00000278272	HIST1H3C	0.0153372	0.0246826	0.980888	0.989533
ENSG00000278275	RP11-55J15.2	-0.0775557	-0.3379	0.743781	0.85218
ENSG00000278279	LILRB4	-0.0918045	-0.827642	0.430901	0.613895
ENSG00000278284	RDH13	-0.435568	-2.30102	0.0490915	0.140841
ENSG00000278289	CT45A6	3.4337	1.86388	0.0978038	0.226406
ENSG00000278299	TBC1D3C	-2.22318	-1.67465	0.130968	0.277023
ENSG00000278301	GRAMD4P3	0.0690452	0.516861	0.618668	0.765164
ENSG00000278307	TAS2R19	1.81043	2.26379	0.0520814	0.146819
ENSG00000278308	NPIPA3	-0.461312	-1.13562	0.287675	0.474078
ENSG00000278310	GOLGA8F	-0.798089	-0.836056	0.426411	0.609798
ENSG00000278311	GGNBP2	0.13619	2.44868	0.0388251	0.119228
ENSG00000278318	ZNF229	0.96904	2.10267	0.0672261	0.174087
ENSG00000278355	LILRA5	0.561527	0.805494	0.442877	0.624181
ENSG00000278365	AC012314.9	0.0122628	0.111414	0.913922	0.954441
ENSG00000278372	MYO19	0.0568486	1.0746	0.312635	0.501424
ENSG00000278373	G6PC2	0.473907	1.13209	0.289072	0.475707
ENSG00000278384	AL354822.1	0.0075317	0.0430255	0.966693	0.981875
ENSG00000278415	FCAR	1.31663	3.46441	0.00797579	0.0395177
ENSG00000278416	PMS2P2	-0.655744	-2.22887	0.0550485	0.152029
ENSG00000278426	LENG1	1.09513	2.13603	0.0637721	0.167951
ENSG00000278429	GOLGA8DP	1.00568	0.92318	0.381828	0.569403
ENSG00000278440	RP11-680G24.4	-1.08543	-2.00142	0.0788612	0.1954
ENSG00000278442	KIR3DL2	0.969705	2.44207	0.0392349	0.120018
ENSG00000278458	KANSL1	0.43057	0.389029	0.706993	0.828404
ENSG00000278463	HIST1H2AB	0.419812	0.487413	0.638511	0.779962
ENSG00000278488	NAPRT	-0.0424569	-0.423018	0.682972	0.811697
ENSG00000278494	RRN3	-0.0994722	-1.32625	0.219901	0.394891
ENSG00000278501	TIMM22	-0.282725	-3.0615	0.0147852	0.060932
ENSG00000278508	GOLGA8EP	-2.74834	-3.71456	0.00549098	0.030409
ENSG00000278516	LENG1	0.360097	1.69595	0.126771	0.270893
ENSG00000278530	CHMP1B2P	0.371967	1.73046	0.120233	0.261324
ENSG00000278535	DHRS11	0.48725	3.56114	0.00689698	0.0356372
ENSG00000278540	ACACA	-0.628439	-3.4353	0.0083342	0.0408012
ENSG00000278545	2022-03-08	-0.0316481	-0.143102	0.889604	0.940985
ENSG00000278550	SLC43A2	0.332281	3.23764	0.0112636	0.0503763
ENSG00000278555	LILRB4	1.38976	2.01967	0.0766285	0.191445
ENSG00000278558	TMEM191B	0.342225	0.668137	0.522091	0.691036
ENSG00000278565	CEACAM21	0.302818	1.82453	0.103972	0.236271
ENSG00000278567	CCL3	-0.131374	-0.224349	0.827881	0.903694
ENSG00000278570	NR2E3	-0.224105	-0.436352	0.67365	0.804949
ENSG00000278572	RP11-231P20.6	0.324311	0.630057	0.545518	0.709294
ENSG00000278574	ZNHIT3	-0.290098	-4.63616	0.00149715	0.0127813
ENSG00000278588	HIST1H2BI	0.243391	0.380472	0.713097	0.832672
ENSG00000278594	RP11-146E13.5	0.00519637	0.0109804	0.991497	0.995284
ENSG00000278613	NAIP	-0.00196972	-0.0176184	0.986357	0.992104
ENSG00000278615	C11orf98	0.0524299	0.722362	0.489815	0.663964
ENSG00000278616	BEND3P3	0.189918	0.783668	0.454898	0.634688
ENSG00000278619	MRM1	-0.972122	-2.31717	0.0478483	0.13873
ENSG00000278622	TSEN34	0.232205	0.834558	0.427208	0.61045
ENSG00000278624	AZU1	-0.517747	-5.9069	0.000304851	0.00478069
ENSG00000278632	TBC1D3B	-0.974445	-1.05212	0.322252	0.511142
ENSG00000278634	LILRA2	0.771404	2.70085	0.0260293	0.0899642
ENSG00000278635	CTD-2318O12.1	-0.485983	-1.34735	0.213303	0.387275
ENSG00000278637	HIST1H4A	0.416176	0.652081	0.531894	0.699295
ENSG00000278644	PCGF2	0.538562	4.04981	0.0033743	0.021766
ENSG00000278662	GOLGA6L10	0.0779218	0.0480014	0.962844	0.979872
ENSG00000278666	RP11-423H2.1	-0.180626	-2.49575	0.0360279	0.113201
ENSG00000278673	AC136352.3	1.18399	1.25078	0.244942	0.426102
ENSG00000278677	HIST1H2AM	-0.050903	-0.0889246	0.931239	0.962923
ENSG00000278693	ASB2	0.758083	4.25532	0.00252348	0.0177963
ENSG00000278704	BX004987.1	-7.23089e-05	-0.00039254	0.999696	0.999791
ENSG00000278705	HIST1H4B	-0.151115	-0.252288	0.806921	0.891822
ENSG00000278718	GSDMD	-0.256575	-2.51668	0.0348501	0.110572
ENSG00000278741	ABR	0.579876	7.50098	5.53544e-05	0.00188035
ENSG00000278759	TBCD	-0.935537	-5.52816	0.000478549	0.00621676
ENSG00000278760	CORO7-PAM16	-0.341871	-0.873273	0.406938	0.5916
ENSG00000278763	FAM27B	-0.286972	-1.35193	0.211892	0.38541
ENSG00000278767	SERPINA10	-0.210937	-0.632026	0.544291	0.708422
ENSG00000278780	ZNF430	0.370557	1.90942	0.0910955	0.216006
ENSG00000278787	UBR7	-0.102188	-1.71799	0.122558	0.26463
ENSG00000278788	SBNO2	0.563214	2.99823	0.0163152	0.0653011
ENSG00000278809	KIR3DL2	0.951056	2.36234	0.0445341	0.131511
ENSG00000278817	AC007325.4	0.283145	0.759136	0.468668	0.646245
ENSG00000278823	C16orf45	0.520512	0.854196	0.41684	0.601176
ENSG00000278828	HIST1H3H	0.244025	0.505291	0.626426	0.771347
ENSG00000278839	SERF1B	-0.0506636	-0.234066	0.820574	0.899126
ENSG00000278842	RP3-405J10.5	-0.784816	-0.88246	0.40223	0.587773
ENSG00000278845	MRPL45	-1.49642	-0.972285	0.358242	0.546368
ENSG00000278850	KIR3DL2	0.969705	2.44207	0.0392349	0.120018
ENSG00000278931	bP-2189O9.2	-0.353075	-1.6381	0.138467	0.288138
ENSG00000279058	AGAP14	1.25342	1.27275	0.237417	0.416374
ENSG00000279062	CH507-216K13.1	-1.08411	-1.30653	0.226226	0.402959
ENSG00000279112	BRI3BPP1	0.389749	1.22778	0.253028	0.434313
ENSG00000279177	CH507-338C24.2	0.347331	2.56586	0.0322335	0.104671
ENSG00000279208	bP-21264C1.1	-0.896092	-2.86505	0.0200955	0.0753213
ENSG00000279247	AK6	-0.213104	-2.31957	0.0476659	0.138315
ENSG00000279335	AC113189.1	0.370374	0.970608	0.359029	0.546945
ENSG00000279336	AL353662.1	-0.33657	-0.651808	0.532061	0.699353
ENSG00000279389	KIAA0355	-0.562118	-1.33239	0.217962	0.392648
ENSG00000279413	AC112497.1	-0.0744057	-0.369219	0.721157	0.837836
ENSG00000279457	RP11-34P13.18	0.071721	0.649666	0.533377	0.700089
ENSG00000279493	CH507-9B2.2	-0.205467	-0.177515	0.863337	0.925424
ENSG00000279566	ZNF43	0.284648	1.4571	0.181661	0.346462
ENSG00000279643	TAMM41	-0.663028	-2.56043	0.0325123	0.105264
ENSG00000279718	SNX18P12	0.313963	0.661418	0.52618	0.693962
ENSG00000279720	bP-2171C21.6	1.71689	2.12838	0.0645483	0.169309
ENSG00000279765	RP11-437B10.1	-0.137784	-1.95243	0.0851652	0.206352
ENSG00000279767	AL513523.2	-0.861261	-1.52794	0.163495	0.322685
ENSG00000279800	BCLAF1P2	-0.222788	-0.360679	0.727299	0.841906
ENSG00000279937	AL109936.1	0.704509	1.55926	0.155994	0.313103
ENSG00000279956	RP11-310N16.1	0.196749	0.468553	0.651384	0.789026
ENSG00000279968	GVQW2	0.095518	0.639055	0.539926	0.704984
ENSG00000280004	AC005086.2	0.936301	0.732549	0.483897	0.658313
ENSG00000280071	CH507-9B2.3	-0.632587	-12.42	1.13697e-06	0.000380091
ENSG00000280148	RP3-468K18.7	-0.448082	-0.342375	0.740532	0.850225
ENSG00000280165	PCDH20	0.88069	5.48305	0.000505606	0.00643058
ENSG00000280218	VN1R84P	0.536318	1.03733	0.328701	0.517319
ENSG00000280221	AL109936.2	0.281369	0.576452	0.579521	0.736057
ENSG00000280243	MTCO1P1	-0.52901	-0.886287	0.400279	0.586128
ENSG00000280249	AL691477.1	0.201071	0.559908	0.59025	0.743763
ENSG00000280286	FRG1KP	0.0127368	0.0221643	0.982838	0.990497
ENSG00000280330	CH507-236L23.2	0.347331	2.56586	0.0322335	0.104671
ENSG00000280404	AC005086.3	0.118532	0.35899	0.728515	0.842897
ENSG00000280428	BNIP3P24	0.232733	0.409012	0.692826	0.818283
ENSG00000280433	CH507-9B2.9	0.0427464	0.518917	0.617295	0.764396
ENSG00000280454	AC007347.1	2.1297	2.71056	0.025633	0.089041
ENSG00000280467	TCF20	-0.131082	-1.67264	0.131371	0.277409
ENSG00000280477	RASA3	-0.360818	-4.92682	0.00101959	0.010011
ENSG00000280479	CACFD1	0.787594	3.29141	0.0103728	0.0475742
ENSG00000280495	TRAPPC4	-0.226702	-3.03761	0.0153445	0.0625329
ENSG00000280506	RP11-141C7.3	-0.0721681	-0.149031	0.885068	0.938094
ENSG00000280516	TMEM42	0.126676	1.04227	0.326534	0.515085
ENSG00000280518	CH17-64J14.4	-0.220605	-1.87921	0.095495	0.222779
ENSG00000280521	SDHAP2	-0.145244	-0.813255	0.438655	0.620665
ENSG00000280529	TAF4	-0.194742	-3.08004	0.0143657	0.0597111
ENSG00000280537	RP11-33O4.2	0.150728	0.725479	0.488	0.66227
ENSG00000280548	FBL	-0.359157	-5.28209	0.000648162	0.00748608
ENSG00000280549	PADI3	2.41445	4.37654	0.00213221	0.0160897
ENSG00000280562	RP11-85G20.1	-0.197142	-0.346553	0.737503	0.84831
ENSG00000280568	ZNF780A	0.21371	2.77621	0.0231099	0.0831972
ENSG00000280571	RP4-613B23.5	-2.02695	-1.32748	0.219514	0.394402
ENSG00000280606	EIF3F	-0.144765	-2.65595	0.0279449	0.0943941
ENSG00000280610	KIF15	-0.0141489	-0.176992	0.863735	0.925568
ENSG00000280616	VPS11	-0.140995	-2.06819	0.0709878	0.181133
ENSG00000280618	CYFIP1	-0.00576242	-0.026684	0.979339	0.988399
ENSG00000280627	SURF1	0.140911	1.44662	0.184494	0.350306
ENSG00000280638	CDH12P2	0.0132743	0.0743806	0.94246	0.969433
ENSG00000280641	CDH4	-0.0671837	-0.122008	0.90578	0.949956
ENSG00000280658	RP11-325O24.5	-0.645539	-0.25191	0.807203	0.891979
ENSG00000280661	ZNF660	0.181114	2.70971	0.0256671	0.0891009
ENSG00000280663	PCMTD2	-0.219686	-1.30954	0.225252	0.401764
ENSG00000280670	CCDC163	-0.280377	-1.79985	0.108027	0.242012
ENSG00000280674	ZDHHC3	0.00121514	0.0227922	0.982352	0.990345
ENSG00000280680	HHAT	0.225627	0.859588	0.414024	0.598638
ENSG00000280682	HYOU1	-0.101072	-1.57512	0.152315	0.308192
ENSG00000280688	CEP72	-3.34382	-5.00465	0.000921849	0.00937473
ENSG00000280689	BORCS5	-0.157984	-1.40921	0.194925	0.363913
ENSG00000280700	RP11-566K19.12	0.279295	0.216665	0.833672	0.907543
ENSG00000280706	REXO4	-0.31058	-3.86395	0.00441135	0.026208
ENSG00000280751	AKR7A2P1	-0.450454	-1.02683	0.333339	0.52154
ENSG00000280759	AP2A2	-0.229115	-2.07223	0.0705366	0.180222
ENSG00000280778	CH17-270A2.2	0.548347	1.33893	0.215915	0.390229
ENSG00000280787	HERC2P2	-0.154356	-0.52856	0.610875	0.760066
ENSG00000280789	PAGR1	-0.0744681	-1.28087	0.234686	0.413305
ENSG00000280795	MPRIPP1	0.407116	1.35963	0.209541	0.382858
ENSG00000280810	NSFP1	-2.55755	-2.99909	0.0162932	0.0652395
ENSG00000280828	RP11-274B21.1	0.0952675	0.80934	0.440782	0.622492
ENSG00000280831	RPS25	-0.322436	-3.4198	0.00853193	0.0415087
ENSG00000280852	CTD-2319I12.10	-0.0664995	-0.120219	0.907154	0.950762
ENSG00000280858	RPL7A	-0.356247	-5.31441	0.000622546	0.00734535
ENSG00000280865	RP11-141C7.3	-0.0721681	-0.149031	0.885068	0.938094
ENSG00000280873	DGKD	-0.245	-3.16116	0.0126707	0.0545723
ENSG00000280908	PADI4	1.84948	2.77795	0.0230467	0.0830572
ENSG00000280909	SDHAP2	-0.145244	-0.813255	0.438655	0.620665
ENSG00000280912	SDHAP2	-0.145244	-0.813255	0.438655	0.620665
ENSG00000280913	CTSLP2	0.860352	2.2874	0.0501648	0.142939
ENSG00000280932	PRR13P5	-0.393432	-0.501677	0.628859	0.773052
ENSG00000280951	SURF4	-0.217423	-2.9425	0.0177985	0.0691486
ENSG00000280962	DUSP16	0.771291	6.20639	0.000216251	0.00388275
ENSG00000280975	CCDC84	0.163545	1.94151	0.0866352	0.208815
ENSG00000280987	MATR3	-0.296207	-2.72483	0.0250614	0.0877796
ENSG00000281013	NDUFA6	-0.109001	-1.88765	0.0942462	0.220596
ENSG00000281022	MED22	-0.139815	-1.78316	0.110853	0.246507
ENSG00000281024	SURF2	0.120164	0.875621	0.405731	0.59062
ENSG00000281028	RP11-717K11.2	0.337043	2.49196	0.0362453	0.113697
ENSG00000281039	RP4-777O23.3	0.0241295	0.156217	0.879575	0.935734
ENSG00000281062	AC073135.3	2.52728	6.73554	0.000121099	0.00286569
ENSG00000281076	ZDHHC8P1	0.0734156	0.222584	0.82921	0.904714
ENSG00000281089	ATG16L1	-0.126626	-1.35639	0.210527	0.383869
ENSG00000281106	LINC00282	1.13413	1.97451	0.0822664	0.201443
ENSG00000281165	SLC2A6	1.04848	5.365	0.000584639	0.00703605
ENSG00000281178	MLXIP	-0.0388425	-0.517972	0.617926	0.764863
ENSG00000281216	KIF26B	-2.23549	-3.17698	0.0123653	0.0536849
ENSG00000281221	PSMC4	-0.210602	-3.96478	0.00381211	0.023791
ENSG00000281233	CTC-471F3.5	0.0558973	0.275344	0.789747	0.881538
ENSG00000281237	SDHAP2	-0.145244	-0.813255	0.438655	0.620665
ENSG00000281244	ADAMTS13	-0.425872	-1.19624	0.264478	0.447871
ENSG00000281245	STKLD1	-0.0659068	-0.216185	0.834035	0.907689
ENSG00000281289	LSS	-0.732058	-1.987	0.0806688	0.198646
ENSG00000281306	ZNF35	0.123927	1.31023	0.225029	0.401502
ENSG00000281309	SURF6	-0.379006	-5.66535	0.000405539	0.00567135
ENSG00000281320	DYRK1B	0.431721	1.27976	0.235055	0.413705
ENSG00000281324	LRP6	0.210928	2.4799	0.0369465	0.115166
ENSG00000281334	SDHAP2	-0.145244	-0.813255	0.438655	0.620665
ENSG00000281348	CTD-2574D22.6	-1.7044	-2.51567	0.0349058	0.110696
ENSG00000281356	GOLGA8IP	0.195388	1.29915	0.228632	0.405744
ENSG00000281379	SEPT14P19	1.28701	5.64617	0.000414968	0.00571592
ENSG00000281380	RP11-195E2.2	-3.32056	-1.702	0.125601	0.269075
ENSG00000281385	AP2A2	-0.603433	-6.4161	0.000171168	0.00342926
ENSG00000281418	SDHAP2	-0.145244	-0.813255	0.438655	0.620665
ENSG00000281434	NDUFA10	-0.313829	-4.57529	0.00162512	0.0135017
ENSG00000281449	BCL2L14	0.446281	1.07156	0.313923	0.502277
ENSG00000281482	RP11-219G10.1	-0.375629	-0.52961	0.610178	0.759513
ENSG00000281484	BTG3	0.124206	0.495039	0.633342	0.776009
ENSG00000281490	CICP14	-0.0346058	-0.383402	0.711004	0.831129
ENSG00000281500	SLC37A4	-0.194784	-1.36842	0.206884	0.379377
ENSG00000281518	FOXO6	-0.58223	-1.33368	0.217559	0.392197
ENSG00000281526	ZNF546	-0.203442	-1.4514	0.183196	0.348474
ENSG00000281540	RCC2	-0.0356186	-0.600233	0.56429	0.724401
ENSG00000281562	RP11-141C7.3	-0.0721681	-0.149031	0.885068	0.938094
ENSG00000281583	RP11-141C7.3	-0.0721681	-0.149031	0.885068	0.938094
ENSG00000281593	GS1-114I9.3	0.528995	1.29318	0.230593	0.407986
ENSG00000281601	ZNF780B	0.255141	3.04065	0.0152722	0.0622986
ENSG00000281614	INPP5D	-0.444036	-7.82677	4.0403e-05	0.00161467
ENSG00000281617	ANKRD18DP	0.235623	1.33002	0.218709	0.393595
ENSG00000281626	ZNF852	0.174773	1.77447	0.112351	0.248814
ENSG00000281630	MUC20	-1.16788	-1.75977	0.114929	0.253033
ENSG00000281661	ZNF501	0.72212	4.89311	0.00106539	0.0102974
ENSG00000281665	KIAA1143	0.0172244	0.289474	0.77928	0.874723
ENSG00000281687	SDHAP2	-0.145244	-0.813255	0.438655	0.620665
ENSG00000281697	RP11-110I1.5	0.316483	1.18025	0.270446	0.454742
ENSG00000281702	HMBS	-0.21517	-2.79446	0.0224549	0.0815641
ENSG00000281703	CH17-39B16.1	-0.902292	-2.42949	0.0400269	0.121646
ENSG00000281709	ZNF197	0.181958	2.46936	0.03757	0.116534
ENSG00000281742	MCCC2	-0.27001	-1.09753	0.303063	0.491137
ENSG00000281743	RP11-141C7.3	-0.0721681	-0.149031	0.885068	0.938094
ENSG00000281763	DHX36	0.0195314	0.0708591	0.945179	0.970855
ENSG00000281766	RYBP	0.228177	2.3656	0.0443043	0.130924
ENSG00000281797	RP11-995C19.2	1.4909	1.69424	0.127102	0.271381
ENSG00000281798	RP11-141C7.3	-0.0721681	-0.149031	0.885068	0.938094
ENSG00000281813	KAT6B	-0.0432091	-0.615204	0.554821	0.716437
ENSG00000281818	MANSC1	1.00373	6.33294	0.000187674	0.00361298
ENSG00000281847	RP11-371E8.4	-1.46006	-1.7304	0.120245	0.261324
ENSG00000281848	AC093724.2	0.395042	0.941241	0.373024	0.560917
ENSG00000281857	SAG	0.125761	0.774022	0.46028	0.639147
ENSG00000281877	RPS6KA1	-0.0450916	-0.51627	0.619063	0.765288
ENSG00000281883	RP11-65B7.2	0.73451	1.16246	0.277209	0.462431
ENSG00000281886	TGM4	-0.118174	-0.385778	0.709309	0.830023
ENSG00000281887	GIMAP1-GIMAP5	0.731605	1.291	0.231313	0.408915
ENSG00000281894	ZKSCAN7	0.0446307	0.478862	0.644332	0.783833
ENSG00000281896	RP11-274B21.13	0.126832	0.362027	0.726327	0.841198
ENSG00000281897	TCF20	-0.131082	-1.67264	0.131371	0.277409
ENSG00000281900	AP000350.6	-0.148704	-0.348506	0.736089	0.847491
ENSG00000281901	RP11-141C7.3	-0.0721681	-0.149031	0.885068	0.938094
ENSG00000281913	RPL23AP64	0.21423	0.821838	0.434018	0.616833
ENSG00000281917	SLC16A1	-0.639347	-6.52928	0.000151209	0.00320385
ENSG00000281931	SCG5	0.0397595	0.0747094	0.942206	0.969335
ENSG00000281935	DNAH10	0.55829	1.26447	0.240229	0.420052
ENSG00000281938	CTB-127M13.1	2.84521	3.22875	0.0114185	0.0507993
ENSG00000281941	RP11-126O22.10	2.97564	4.44836	0.00193158	0.0151062
ENSG00000281948	CES1P1	0.43639	0.149154	0.884973	0.938094
ENSG00000281950	SPDYE16	-0.0195845	-0.162247	0.874971	0.932626
ENSG00000281955	RP11-126O22.9	4.65803	8.59898	1.99275e-05	0.0011467
ENSG00000281965	RP11-958N24.1	-0.358025	-1.76598	0.113833	0.251171
ENSG00000281988	GRK1	1.07365	0.6774	0.516487	0.686336
ENSG00000281994	NPIPA1	-0.269211	-2.58772	0.0311351	0.10214
ENSG00000282003	TUBGCP3	0.358046	0.553996	0.59411	0.746706
ENSG00000282013	RPH3AL	-0.94118	-2.07069	0.0707084	0.180574
ENSG00000282017	MTRNR2L6	-0.326534	-0.714089	0.494656	0.667775
ENSG00000282019	GPI	-0.90542	-4.62749	0.00151469	0.0128708
ENSG00000282026	DPY19L2P2	0.131298	0.517453	0.618273	0.765011
ENSG00000282034	RP11-2C24.9	-0.0447738	-0.476501	0.645944	0.785236
ENSG00000282039	AB019441.29	-0.100176	-0.341437	0.741212	0.85044
ENSG00000282046	GREM1	0.215332	1.40564	0.195949	0.365211
ENSG00000282051	LLNLF-173C4.1	-0.0598678	-0.14602	0.887371	0.939587
ENSG00000282052	RPS7P11	0.941344	0.961328	0.363409	0.551304
ENSG00000282068	RP11-382B18.5	-0.231438	-1.55872	0.156122	0.313301
ENSG00000282072	RP11-578F21.9	-0.0986903	-0.23956	0.816451	0.896754
ENSG00000282084	UBE2Q2P2	-0.284039	-0.982105	0.353658	0.54178
ENSG00000282086	PKD1P6	-0.418907	-5.15073	0.000764757	0.00837574
ENSG00000282087	TBC1D3F	-1.59526	-1.49599	0.171478	0.333465
ENSG00000282092	MED16	-0.579424	-3.87527	0.00433934	0.0259118
ENSG00000282100	HSP90AB4P	1.16545	1.2573	0.242689	0.423118
ENSG00000282105	RPL41P2	-0.0366182	-0.103291	0.920171	0.957023
ENSG00000282109	RP11-632K20.2	-0.438593	-1.22338	0.254603	0.436163
ENSG00000282130	NSMCE3	-0.108689	-0.876947	0.40505	0.590038
ENSG00000282144	TBC1D3I	-3.00696	-3.28392	0.0104922	0.0479786
ENSG00000282147	FAM20C	-0.211741	-0.890795	0.397991	0.583792
ENSG00000282168	ARHGAP11A	-0.247941	-0.111388	0.913941	0.954441
ENSG00000282171	CRHR1-IT1	0.188073	1.29917	0.228627	0.405744
ENSG00000282183	GOLGA2P10	-0.502659	-1.23446	0.250656	0.432109
ENSG00000282195	SORD2P	0.963256	1.03231	0.330911	0.519471
ENSG00000282198	AC055876.1	-0.453591	-2.30537	0.0487537	0.140446
ENSG00000282203	TRBV7-3	0.167662	0.407804	0.693679	0.81871
ENSG00000282206	RP11-141C7.5	0.270455	1.05974	0.318965	0.507995
ENSG00000282222	RP11-126O22.8	3.73402	5.7992	0.000345891	0.00513376
ENSG00000282228	PAM16	-0.0671768	-0.713447	0.495033	0.66807
ENSG00000282238	RPS26P8	0.502744	1.00174	0.344624	0.532208
ENSG00000282243	LRIG1	0.00608431	0.0717141	0.944518	0.970508
ENSG00000282246	RP11-295P9.13	0.0497432	0.307071	0.766312	0.866933
ENSG00000282254	AC004980.7	-0.223763	-1.81318	0.105818	0.23897
ENSG00000282256	TAS2R31	1.36088	1.50035	0.170369	0.332082
ENSG00000282269	PRR4	0.0180204	0.0835712	0.935367	0.965516
ENSG00000282276	ARHGAP11B	-3.44877	-1.77863	0.111631	0.24774
ENSG00000282291	SLC39A11	1.19126	1.40345	0.196578	0.365962
ENSG00000282299	RP11-126O22.6	4.86387	8.25056	2.72327e-05	0.00135271
ENSG00000282300	RP11-126O22.11	3.6447	4.98671	0.000943441	0.00954361
ENSG00000282306	RP11-126O22.2	4.29869	3.84849	0.0045118	0.0266347
ENSG00000282307	SERPINF1	0.278105	0.627956	0.546828	0.710295
ENSG00000282319	CH17-8C20.5	0.894482	6.38493	0.000177159	0.00350109
ENSG00000282331	LRRC37A4P	0.0742142	0.749819	0.473968	0.650309
ENSG00000282339	LLNLF-176F2.1	0.701645	3.81522	0.00473624	0.0274189
ENSG00000282358	RP11-126O22.4	3.77973	5.37574	0.000576916	0.00698403
ENSG00000282364	AC004980.10	-0.684861	-1.23616	0.250059	0.431538
ENSG00000282367	PTDSS2	-0.540113	-0.821054	0.43444	0.617142
ENSG00000282377	RP11-152F13.13	-0.666941	-0.763217	0.466358	0.644521
ENSG00000282379	DTX2	-0.0663942	-0.460945	0.656613	0.792716
ENSG00000282388	RP11-627K11.1	0.231094	0.582602	0.57556	0.733148
ENSG00000282411	CH17-260O16.1	-1.37274	-1.23088	0.251928	0.433308
ENSG00000282417	HERC2P9	-0.0654634	-0.790299	0.451223	0.631412
ENSG00000282419	TEX13D	2.13148	2.30397	0.0488619	0.140643
ENSG00000282457	CSPG4P10	-1.51253	-1.7123	0.123633	0.266105
ENSG00000282458	WASH5P	0.273576	3.13935	0.0131048	0.0557802
ENSG00000282463	RP11-401L13.4	-1.02741	-1.24044	0.248549	0.430025
ENSG00000282486	LRRC37A9P	0.240927	1.26745	0.239212	0.41879
ENSG00000282501	RP11-126O22.3	3.98904	6.44958	0.000164978	0.00336428
ENSG00000282509	ULK4P3	0.0146211	0.0702702	0.945633	0.97099
ENSG00000282511	CLUHP10	0.265518	0.397541	0.700943	0.824224
ENSG00000282513	FMN1	1.06497	3.02807	0.015574	0.0632479
ENSG00000282522	PKD1P1	-0.127519	-0.716906	0.493005	0.666614
ENSG00000282529	TRBV8-2	1.50538	2.22146	0.0556998	0.15317
ENSG00000282537	TAS2R43	-0.444722	-0.941873	0.372718	0.560661
ENSG00000282540	WHAMMP2	-0.0425217	-0.368726	0.721511	0.838127
ENSG00000282607	MGAM	0.579502	0.435345	0.674352	0.805232
ENSG00000282608	ADORA3	2.25734	8.61855	1.95869e-05	0.0011333
ENSG00000282614	DND1P1	-0.102243	-0.506616	0.625535	0.770613
ENSG00000282641	CH17-258A22.4	-0.151781	-0.740992	0.479027	0.653927
ENSG00000282648	RP11-578F21.10	-0.750976	-8.07844	3.19014e-05	0.00146252
ENSG00000282655	PDCD6IPP2	-0.53225	-3.41645	0.00857543	0.0416634
ENSG00000282668	RP11-126O22.5	3.13289	4.73122	0.00131861	0.0118528
ENSG00000282675	TAS2R18	0.598586	1.68678	0.128561	0.273525
ENSG00000282676	AC026369.1	0.553421	1.37317	0.205459	0.377655
ENSG00000282684	ZC3H3	-0.296991	-1.51107	0.167667	0.327982
ENSG00000282689	ULK4P2	0.1685	0.557641	0.591729	0.74478
ENSG00000282695	HMGB1P24	0.510069	1.20679	0.260603	0.443377
ENSG00000282697	RP11-126O22.7	4.1247	5.04283	0.000877656	0.00911456
ENSG00000282705	NPIPA5	-0.0638197	-0.0505543	0.96087	0.978715
ENSG00000282707	CTB-75G16.1	-0.162335	-0.595267	0.567452	0.726732
ENSG00000282712	DEAF1	-1.18748	-3.63215	0.00620388	0.0331793
ENSG00000282715	ANKRD20A9P	0.287652	0.289964	0.778918	0.874642
ENSG00000282725	CORO7	-0.27785	-4.23302	0.00260353	0.0181867
ENSG00000282733	NSFP1	0.00861166	0.046677	0.963868	0.980399
ENSG00000282739	SLC25A26	-0.208275	-2.30343	0.0489036	0.140705
ENSG00000282752	CTDP1	-0.600262	-3.00212	0.0162164	0.0650788
ENSG00000282773	GOLGA8Q	0.269474	1.10293	0.300842	0.488757
ENSG00000282789	CRYZP1	-0.462612	-1.5775	0.151771	0.30741
ENSG00000282813	ARMC10	-0.155077	-1.67559	0.13078	0.276736
ENSG00000282815	TEX13C	3.77588	4.91586	0.00103425	0.0101313
ENSG00000282825	CTIF	-0.248941	-2.44277	0.0391914	0.119962
ENSG00000282826	FRG1CP	-0.160904	-2.03504	0.0747961	0.188071
ENSG00000282827	RP13-794C1.1	-0.283928	-1.9035	0.091943	0.217306
ENSG00000282833	PHACTR1	-0.0207659	-0.149049	0.885054	0.938094
ENSG00000282838	PRSS21	5.07916	5.87758	0.000315466	0.00486742
ENSG00000282844	ACTN4	-0.0162001	-0.307434	0.766046	0.866843
ENSG00000282848	MYO16	1.19012	1.48949	0.173144	0.335569
ENSG00000282853	ECH1	-0.168929	-2.98163	0.0167431	0.0665208
ENSG00000282854	ASAP3	0.438991	1.71332	0.12344	0.265935
ENSG00000282855	RP11-50D9.4	-0.505906	-1.37169	0.2059	0.378103
ENSG00000282856	RP11-382D8.5	0.0320883	0.119444	0.907749	0.950977
ENSG00000282866	CFL1P1	0.405897	1.77652	0.111996	0.248237
ENSG00000282868	PRR27	0.426885	1.09127	0.305652	0.493877
ENSG00000282870	FRG1DP	0.132757	0.46776	0.651928	0.789368
ENSG00000282873	BCL7A	-0.168882	-1.42319	0.190969	0.358787
ENSG00000282879	RP11-10F11.4	1.36891	1.13067	0.289637	0.476306
ENSG00000282880	B3GALNT2	-0.415191	-6.87613	0.000104381	0.0026171
ENSG00000282892	TCF20	-0.131082	-1.67264	0.131371	0.277409
ENSG00000282895	RINL	-0.258453	-2.76381	0.0235661	0.0843088
ENSG00000282899	E2F2	0.438598	5.76037	0.000362141	0.00529571
ENSG00000282905	NFKBIB	-0.017771	-0.213706	0.835905	0.908927
ENSG00000282908	FAT3	0.243399	0.625498	0.548363	0.711457
ENSG00000282918	MTCYBP14	1.02749	1.91041	0.0909546	0.215743
ENSG00000282928	MAP4K1	-0.0618642	-0.559115	0.590767	0.744014
ENSG00000282933	RHOXF1P3	0.573004	2.197	0.0579028	0.157435
ENSG00000282936	CTC-281F24.5	-0.169745	-0.80174	0.444929	0.625717
ENSG00000282941	TCEA3	0.358585	1.51043	0.167828	0.328161
ENSG00000282945	CMTR2	0.0828293	0.374841	0.717125	0.835174
ENSG00000282947	HNRNPL	-0.205092	-3.76773	0.00507757	0.0287315
ENSG00000282954	FBXO17	-0.0760948	-0.322833	0.754762	0.859152
ENSG00000282956	MAGI1	0.807483	1.16668	0.275594	0.46062
ENSG00000282958	HNRNPR	-0.0565095	-0.770974	0.461989	0.640821
ENSG00000282967	HTN3	0.000496978	0.00251157	0.998055	0.998779
ENSG00000282968	AGGF1P10	0.241283	0.525637	0.612817	0.761583
ENSG00000282972	GNG4	-1.06083	-8.07033	3.21424e-05	0.00146252
ENSG00000282974	DPP6	0.15368	0.486621	0.639049	0.780209
ENSG00000282978	RP11-144C15.2	-0.368887	-0.690335	0.508724	0.680139
ENSG00000282984	TBCE	-0.217234	-3.70389	0.00557815	0.0306969
ENSG00000282986	EIF3K	-0.334678	-6.942	9.74365e-05	0.00252495
ENSG00000282988	HIST1H3D	-0.0658705	-0.137208	0.894119	0.943534
ENSG00000282989	KB-1396H2.2	0.373566	0.691541	0.508003	0.679305
ENSG00000282992	LGALS4	0.211293	0.784148	0.454631	0.634441
ENSG00000282995	FRG1EP	-1.5	-1.47676	0.176447	0.33953
ENSG00000283009	ZNF436	0.0952465	0.896673	0.395021	0.580771
ENSG00000283017	ERC1	-0.0608336	-0.879345	0.403821	0.589225
ENSG00000283018	MRPS12	-0.102306	-1.34312	0.214612	0.388884
ENSG00000283020	DUX4L37	0.318124	1.67591	0.130715	0.276684
ENSG00000283021	FBXO27	-0.0764069	-0.424153	0.682177	0.811324
ENSG00000283022	HYDIN	0.437456	2.14266	0.0631067	0.166866
ENSG00000283023	FRG1GP	0.377957	0.89065	0.398065	0.583859
ENSG00000283024	ATAD1	-0.136283	-1.89292	0.0934746	0.219557
ENSG00000283026	TCF20	-0.131082	-1.67264	0.131371	0.277409
ENSG00000283034	ZNF445	0.215921	2.88932	0.0193444	0.0732624
ENSG00000283041	RP11-371A22.1	0.0628479	0.431622	0.676951	0.80741
ENSG00000283046	HTN1	0.170433	1.30646	0.226247	0.402959
ENSG00000283050	GTF2IP12	0.109462	1.39021	0.200419	0.370972
ENSG00000283060	ID3	1.55218	6.73017	0.000121794	0.00286924
ENSG00000283068	IBTK	-0.0672863	-0.85583	0.415985	0.600395
ENSG00000283085	TPBG	1.30855	9.64106	8.30252e-06	0.00076382
ENSG00000283087	CPEB2	-0.253283	-2.45366	0.038519	0.118554
ENSG00000283088	CTD-2331H12.8	0.441372	3.05388	0.0149612	0.0613749
ENSG00000283099	CCER2	-0.0330767	-0.105934	0.918137	0.956421
ENSG00000283100	SIRT2	-0.0652983	-0.80336	0.444043	0.625008
ENSG00000283101	BMS1P21	0.210602	0.636543	0.541484	0.706011
ENSG00000283104	SARS2	-0.0644385	-0.651075	0.532511	0.69977
ENSG00000283120	RPL11P3	-0.222711	-0.83237	0.428374	0.611867
ENSG00000283142	RP1-172H20.4	2.65371	4.26399	0.00249306	0.0176831
ENSG00000283149	RP11-134F2.8	0.229782	2.34881	0.045502	0.133489
ENSG00000283153	FRG1	-0.118109	-1.45862	0.181253	0.346038
ENSG00000283154	IQCJ-SCHIP1	2.46757	2.9978	0.016326	0.0653318
ENSG00000283156	RP11-646I6.3	0.0411859	0.299627	0.771789	0.870123
ENSG00000283162	RP11-403F21.4	-0.224954	-1.02871	0.332505	0.520931
ENSG00000283166	RP11-193H5.8	0.0673602	0.102689	0.920635	0.957127
ENSG00000283181	DUX4L9	0.765125	1.25681	0.242857	0.423341
ENSG00000283184	DUX4L9	0.765125	1.25681	0.242857	0.423341
ENSG00000283189	RP11-949J7.8	-0.0311194	-0.0723438	0.944032	0.970395
ENSG00000283199	ABC13-47488600E17.1	-0.548406	-1.23195	0.251548	0.432972
ENSG00000283201	RP11-15H20.8	-0.129526	-0.678498	0.515825	0.685976
ENSG00000283208	RP11-226E21.4	-0.253822	-1.32316	0.220881	0.396284
ENSG00000283228	CTD-2021K4.1	-0.39576	-2.28808	0.0501104	0.14285
ENSG00000283236	AC074141.3	0.523241	3.30208	0.0102049	0.0470195
ENSG00000283239	KBTBD11-OT1	-1.55182	-0.933894	0.376587	0.564224
ENSG00000283243	SHANK3	-0.568985	-1.25385	0.243878	0.424629
ENSG00000283247	RP11-638I8.1	0.440765	1.02532	0.334008	0.522199
ENSG00000283273	RP11-1180F24.3	-1.00182	-3.1576	0.0127406	0.0547278
ENSG00000283288	AC138517.6	0.0370549	0.135121	0.895718	0.94426
ENSG00000283297	RP4-816N1.8	0.270729	1.01443	0.33888	0.52682
ENSG00000283302	ABC13-47488600E17.1	-0.548406	-1.23195	0.251548	0.432972
ENSG00000283305	HNRNPA1P51	0.134738	0.249305	0.809151	0.892694
ENSG00000283312	RP11-562I5.1	-0.743727	-1.80271	0.107549	0.241276
ENSG00000283321	RP11-507K12.1	-0.3603	-0.258738	0.802105	0.888992
ENSG00000283329	RP13-198D9.4	-0.0531237	-0.0832807	0.935591	0.965516
ENSG00000283345	CTD-3092A11.3	0.288773	0.198337	0.847528	0.915139
ENSG00000283366	AC000095.12	-0.549414	-1.38147	0.202991	0.374459
ENSG00000283378	CH17-296N19.1	1.36219	1.09195	0.30537	0.49366
ENSG00000283384	RP11-153I24.5	0.356058	1.2469	0.24629	0.427521
ENSG00000283391	EEF1B2	-0.259824	-3.4516	0.0081315	0.040079
ENSG00000283393	RP11-472I20.5	0.0905227	0.261627	0.79995	0.887987
ENSG00000283399	AC004381.8	-0.00356046	-0.0064343	0.995017	0.996911
ENSG00000283426	RP11-141C7.2	0.092333	0.333084	0.747285	0.854289
ENSG00000283447	NDUFS1	-0.185145	-3.3601	0.00934109	0.044228
ENSG00000283448	GPR1	0.398353	0.771637	0.461617	0.640582
ENSG00000283464	CH17-268I9.2	0.0450832	0.153297	0.881806	0.937013
ENSG00000283465	GOLGA8J	-0.371001	-0.930756	0.378117	0.56559
ENSG00000283486	RP11-392E22.9	-0.0437884	-0.228886	0.824467	0.901782
ENSG00000283491	RP11-562I5.2	-0.477053	-1.5531	0.157446	0.314966
ENSG00000283496	ZNF511-PRAP1	0.926725	0.967463	0.360509	0.548446
ENSG00000283510	INO80D	0.220744	1.57259	0.152896	0.309154
ENSG00000283515	CTD-3138B18.4	-0.0890057	-1.07499	0.312474	0.501335
ENSG00000283516	RP11-77H9.1	0.133747	0.41716	0.687086	0.814517
ENSG00000283525	LLNLR-271C9.1	1.65036	3.27036	0.0107123	0.0487072
ENSG00000283529	RP4-791K14.2	0.244821	0.703262	0.501037	0.673282
ENSG00000283530	MGAT4C	0.46966	2.33326	0.0466403	0.136108
ENSG00000283536	RP11-624J6.2	0.00260364	0.00691936	0.994642	0.996725
ENSG00000283563	RP11-9J18.1	0.00399363	0.0161359	0.987505	0.992924
ENSG00000283574	RP11-206L10.17	3.02414	4.30478	0.00235523	0.0170576
ENSG00000283580	RP5-994D16.12	-0.232303	-0.901887	0.3924	0.578261
ENSG00000283589	GOLGA8N	-0.209398	-2.3803	0.0432811	0.128559
ENSG00000283597	FAM169B	-0.138574	-0.343302	0.73986	0.849942
ENSG00000283599	RP11-402P6.15	4.7675	7.50639	5.5061e-05	0.00187762
ENSG00000283602	AC011380.8	0.663891	0.953018	0.367364	0.555424
ENSG00000283611	RP11-84A14.6	0.0970789	0.20943	0.839134	0.910616
ENSG00000283630	FRG1	-0.118109	-1.45862	0.181253	0.346038
ENSG00000283632	EXOC3L2	0.501477	1.61401	0.143623	0.295424
ENSG00000283649	ZDBF2	0.908518	2.97955	0.0167976	0.0666494
ENSG00000283654	RP11-244E17.1	0.534669	1.00173	0.34463	0.532208
ENSG00000283658	RPL23AP82	-0.0261409	-0.343259	0.739891	0.849942
ENSG00000283660	RPL23AP84	1.56367	0.987684	0.351074	0.538936
ENSG00000283681	TCF20	-0.131082	-1.67264	0.131371	0.277409
ENSG00000283683	RP3-454G6.2	-0.461842	-0.917578	0.384589	0.571578
ENSG00000283698	RP11-606M12.1	-0.738315	-1.66402	0.133109	0.280258
ENSG00000283707	AC275455.1	0.383207	2.27437	0.0512132	0.14509
ENSG00000283709	LINC00202-1	0.897177	3.62195	0.00629876	0.0335419
ENSG00000283735	AL357556.1	0.306818	3.0575	0.0148772	0.0611494
ENSG00000283738	AC241640.1	-0.860381	-1.52327	0.164642	0.324319
ENSG00000283740	RP11-432M8.22	3.92423	7.34415	6.46566e-05	0.00203916
ENSG00000283741	SMCR8	-0.0765391	-1.35451	0.211103	0.384439
ENSG00000283752	CH17-195P21.1	3.25981	3.17648	0.0123749	0.0537045
ENSG00000283756	LO000005.1	0.300336	2.92	0.0184364	0.0708862
ENSG00000283760	AC092824.1	0.432929	2.61277	0.0299229	0.0990268
ENSG00000283761	RP4-714D9.5	0.164661	1.33598	0.216837	0.39139
ENSG00000283765	RP11-449K6.5	-0.40182	-1.69825	0.126325	0.270104
ENSG00000283771	TMEM256	-0.583679	-4.30302	0.00236101	0.0170701
ENSG00000283773	RP5-1182A14.8	2.87346	3.15908	0.0127115	0.0546809
ENSG00000283777	CANX	0.00148706	0.0214147	0.983418	0.990593
ENSG00000283780	MAML1	0.0623561	0.840548	0.424027	0.607719
ENSG00000283781	TNK1	0.948585	2.33893	0.0462224	0.135132
ENSG00000283782	AC116366.7	-0.24795	-1.07809	0.311163	0.49984
ENSG00000283787	PRR33	1.21708	2.11406	0.0660267	0.172017
ENSG00000283802	ADAMTS2	-0.563899	-6.76101	0.000117863	0.00282402
ENSG00000283807	AC256309.1	0.441947	2.85932	0.0202771	0.0757863
ENSG00000283809	AC007326.13	0.112345	1.19647	0.264393	0.447835
ENSG00000283814	MFSD13B	0.22594	0.502586	0.628247	0.772598
ENSG00000283826	SMG1P4	0.241129	2.16709	0.0607122	0.162661
ENSG00000283838	AC140172.1	0.450253	7.1983	7.48762e-05	0.00220339
ENSG00000283847	HBP1	-0.261138	-3.12556	0.0133873	0.0567075
ENSG00000283852	BCAP29	0.144094	1.45598	0.18196	0.346812
ENSG00000283855	AC241401.1	0.255058	0.703002	0.501191	0.673359
ENSG00000283859	NLGN2	-0.396236	-2.56366	0.032346	0.104838
ENSG00000283861	AC203630.1	0.384854	1.07595	0.312069	0.500918
ENSG00000283862	AC209232.1	1.34633	1.18079	0.270241	0.454509
ENSG00000283864	AL356585.1	1.3429	1.53948	0.160696	0.319358
ENSG00000283868	ZBTB4	-0.122205	-1.56956	0.153595	0.310036
ENSG00000283879	RP13-929K23.2	0.482265	0.720419	0.49095	0.66486
ENSG00000283883	VPS53	-0.334894	-5.63568	0.000420231	0.00575828
ENSG00000283887	LTC4S	0.539429	2.53011	0.0341151	0.108927
ENSG00000283890	AC104534.1	0.086467	0.333719	0.746823	0.854132
ENSG00000283900	RP1-5O6.7	-0.582411	-0.812724	0.438943	0.6209
ENSG00000283903	FGF11	-0.311864	-1.88892	0.0940597	0.220306
ENSG00000283905	AC245034.1	0.24715	2.65252	0.0280973	0.0947266
ENSG00000283918	MRNIP	-0.0591342	-0.567826	0.585101	0.739976
ENSG00000283930	RP11-508N22.2	0.123829	0.860684	0.413454	0.598183
ENSG00000283932	RP4-788L20.5	0.466574	1.26161	0.241208	0.42113
ENSG00000283934	IGSF6	-1.93531	-2.82945	0.0212517	0.0783306
ENSG00000283946	CHRNB1	-0.131278	-0.928914	0.379016	0.566373
ENSG00000283963	AC270107.3	-0.308449	-1.16237	0.277244	0.462431
ENSG00000283965	KCNH1	-0.271571	-0.757424	0.469639	0.647025
ENSG00000283976	AC244216.1	0.485249	0.729331	0.485762	0.660168
ENSG00000283979	RFLNB	0.563446	7.0206	8.98084e-05	0.00242749
ENSG00000283981	AC127537.1	0.37737	1.65873	0.134186	0.281877
ENSG00000283984	AL593848.2	-0.638636	-1.93209	0.087922	0.211215
ENSG00000283985	C17orf97	-0.102249	-0.752006	0.47272	0.649423
ENSG00000283987	RRN3P3	0.146163	1.08659	0.307602	0.495822
ENSG00000283989	AC270107.4	-0.308449	-1.16237	0.277244	0.462431
ENSG00000283993	AC245034.2	0.557703	1.30588	0.226436	0.403056
ENSG00000283995	AC007383.1	0.0155301	0.0242199	0.981246	0.989658
ENSG00000283997	TMEM159	0.0869557	0.677901	0.516185	0.686102
ENSG00000284001	AC127537.2	-0.274714	-0.252655	0.806646	0.891799
ENSG00000284009	PLSCR3	-0.140579	-0.699829	0.503071	0.674914
ENSG00000284017	PLCL2	0.283654	3.14804	0.0129301	0.0552671
ENSG00000284021	LGALS9C	-0.162309	-0.408342	0.693299	0.818414
ENSG00000284023	SLC7A5P2	-0.757103	-1.94737	0.0858436	0.207581
ENSG00000284024	RP11-398C13.8	0.150986	2.36035	0.0446753	0.131836
ENSG00000284036	AC270107.5	-0.308449	-1.16237	0.277244	0.462431
ENSG00000284041	RP11-511P7.7	1.98085	2.0959	0.0679496	0.175357
ENSG00000284056	AC243812.1	0.335222	2.05025	0.0730257	0.184842
ENSG00000284057	RP11-606E8.2	-0.451648	-0.730044	0.485348	0.659862
ENSG00000284060	AC002472.8	0.0302663	0.139795	0.892137	0.94226
ENSG00000284073	AC022016.1	-0.269759	-3.08163	0.0143302	0.0596223
ENSG00000284076	GOLGA8T	-0.111668	-0.941406	0.372944	0.560917
ENSG00000284077	AC241556.1	-0.221784	-0.74016	0.479505	0.654403
ENSG00000284080	AC244216.2	0.557703	1.30588	0.226436	0.403056
ENSG00000284091	AC017081.1	0.322718	1.31155	0.224601	0.400874
ENSG00000284096	PRKAR2B	0.00317037	0.0266812	0.979341	0.988399
ENSG00000284099	AC008393.1	2.9495	3.3903	0.00892208	0.0428134
ENSG00000284103	DUS4L	-0.0243102	-0.273144	0.791381	0.882286
ENSG00000284124	RP11-798K23.5	-0.618078	-1.89862	0.0926457	0.218345
ENSG00000284126	SMURF1	-0.192931	-2.52292	0.0345066	0.10983
ENSG00000284128	BCRP3	0.843274	1.40936	0.194885	0.363903
ENSG00000284130	AC002472.16	0.320563	0.468791	0.651221	0.788968
ENSG00000284137	LLGL1	0.253171	2.7624	0.0236188	0.0844269
ENSG00000284138	RP5-848E13.5	-0.718557	-1.23808	0.249382	0.430829
ENSG00000284151	AC270107.6	-0.308449	-1.16237	0.277244	0.462431
ENSG00000284153	RPS4XP17	0.578742	0.948793	0.369387	0.55733
ENSG00000284161	AC241556.2	0.123366	0.95553	0.366165	0.554122
ENSG00000284178	AC221035.1	0.428985	4.66866	0.00143333	0.0125045
ENSG00000284194	SCO2	-1.40991	-2.57601	0.0317185	0.10347
ENSG00000284215	AC245056.1	0.21274	0.122825	0.905152	0.949468
ENSG00000284218	AC241410.1	-0.677669	-1.46482	0.179597	0.343581
ENSG00000284220	AC017081.3	0.506058	3.70393	0.00557782	0.0306969
ENSG00000284223	AC255545.1	0.423283	3.59578	0.00654917	0.0344049
ENSG00000284227	DCHS2	1.12298	3.05768	0.0148732	0.0611445
ENSG00000284228	TMEM102	-0.0657078	-0.531054	0.60922	0.758904
ENSG00000284230	AC270107.8	-0.308449	-1.16237	0.277244	0.462431
ENSG00000284238	TOP3A	-0.152454	-2.76839	0.0233965	0.0839444
ENSG00000284242	RP11-4F22.3	0.59364	1.27894	0.235332	0.413959
ENSG00000284254	AC270306.1	0.69796	1.36723	0.207241	0.3799
ENSG00000284257	KRT17P2	0.763355	3.91581	0.00409146	0.0248975
ENSG00000284260	RUFY1	-0.258989	-3.90446	0.00415928	0.0251503
ENSG00000284267	AL021154.1	0.659615	1.48818	0.173482	0.33588
ENSG00000284271	AL158844.1	-0.445146	-1.43229	0.188431	0.355553
ENSG00000284273	AC079597.1	0.397994	1.06489	0.316761	0.505402
ENSG00000284281	AC245056.2	0.21274	0.122825	0.905152	0.949468
ENSG00000284282	POLR3E	-0.221823	-3.62564	0.00626429	0.033409
ENSG00000284287	AC270107.9	-0.308449	-1.16237	0.277244	0.462431
ENSG00000284290	ANKS4B	-0.0440909	-0.121651	0.906054	0.950082
ENSG00000284292	RP5-900K19.2	0.0389945	0.128664	0.90067	0.947172
ENSG00000284308	C2orf81	0.407251	1.47209	0.177675	0.341079
ENSG00000284316	PDZD9	-0.512924	-1.45627	0.181884	0.34676
ENSG00000284330	AC256236.2	-0.891852	-0.614362	0.555351	0.716813
ENSG00000284335	AC007537.1	-0.0286439	-0.12552	0.903083	0.948445
ENSG00000284337	AC013271.7	1.18272	2.33475	0.0465301	0.135868
ENSG00000284369	COG5	-0.167347	-2.00023	0.0790084	0.195695
ENSG00000284396	AC275455.2	0.427728	1.48251	0.174948	0.337726
ENSG00000284398	AC210544.1	-0.260417	-0.48601	0.639464	0.780378
ENSG00000284400	TBC1D9B	-0.283782	-4.07778	0.00324228	0.021122
ENSG00000284413	BTBD8	-0.286172	-0.362052	0.726309	0.841198
ENSG00000284431	RP5-1042K10.14	-0.468624	-2.73666	0.0245977	0.0865585
ENSG00000284454	AC256236.3	0.0755744	0.459448	0.657644	0.79346
ENSG00000284455	AC017081.4	0.203128	1.09166	0.30549	0.493778
ENSG00000284461	RABGEF1	0.0983835	0.414595	0.688891	0.81571
ENSG00000284468	SLC25A24	0.129295	1.90502	0.0917247	0.217009
ENSG00000284483	TMEM256-PLSCR3	-2.86308	-4.50587	0.00178564	0.0143539
ENSG00000284487	C16orf52	0.181586	1.75375	0.115999	0.25474
ENSG00000284493	UQCRC2	-0.261927	-5.17798	0.000738815	0.00817666
ENSG00000284495	MIEF2	-0.258227	-1.67098	0.131702	0.277879
ENSG00000284501	MGAT4B	-0.175359	-2.11943	0.0654684	0.170922
ENSG00000284512	RP11-303E16.10	0.322029	1.30655	0.22622	0.402959
ENSG00000284526	RP11-666A8.13	-0.427741	-6.35464	0.000183205	0.00358339
ENSG00000284531	AC244216.3	0.557703	1.30588	0.226436	0.403056
ENSG00000284548	METTL9	-0.0456514	-0.478432	0.644626	0.783945
ENSG00000284552	RP11-321E2.5	0.835485	2.17542	0.0599167	0.161163
ENSG00000284569	AC044810.2	0.387799	1.41961	0.191975	0.360066
ENSG00000284571	FLII	-0.01919	-0.341443	0.741209	0.85044
ENSG00000284578	SMG1P1	0.149104	0.650811	0.532674	0.699888
ENSG00000284597	AC044810.3	0.17455	1.40776	0.19534	0.364527
ENSG00000284599	AC091491.1	0.208349	1.8606	0.098304	0.22709

### Sheet: DEG_MOLM13_all_genename
Gene.stable.ID	Gene.name	logFC	t	P.Value	adj.P.Val
ENSG00000000003	TSPAN6	0.226189	0.489044	0.635747	0.844916
ENSG00000000419	DPM1	-0.00605443	-0.0748558	0.94186	0.981127
ENSG00000000457	SCYL3	0.117653	1.19185	0.261839	0.566436
ENSG00000000460	C1orf112	0.0979724	1.17224	0.269261	0.574679
ENSG00000000938	FGR	1.39642	7.51767	2.48451e-05	0.00346136
ENSG00000000971	CFH	0.958856	2.09237	0.063907	0.27591
ENSG00000001036	FUCA2	0.213124	3.21226	0.0097349	0.0936005
ENSG00000001084	GCLC	0.381348	3.79947	0.00372765	0.0539028
ENSG00000001167	NFYA	-0.274296	-4.20271	0.00197458	0.0369858
ENSG00000001460	STPG1	-0.0434697	-0.433888	0.673921	0.865142
ENSG00000001461	NIPAL3	-0.0316951	-0.316098	0.758667	0.905675
ENSG00000001497	LAS1L	-0.0290703	-0.365619	0.722546	0.888585
ENSG00000001561	ENPP4	-0.0821161	-0.131422	0.898144	0.965782
ENSG00000001617	SEMA3F	-0.309016	-1.36395	0.203585	0.499105
ENSG00000001629	ANKIB1	-0.0587094	-0.675128	0.515463	0.774824
ENSG00000001630	CYP51A1	-0.803548	-6.24833	0.000111746	0.00735301
ENSG00000001631	KRIT1	0.140838	1.99282	0.0753419	0.301204
ENSG00000002016	RAD52	0.18315	1.60306	0.141147	0.414978
ENSG00000002330	BAD	-0.234144	-1.92678	0.0839694	0.319573
ENSG00000002549	LAP3	-0.113554	-1.50171	0.165205	0.448906
ENSG00000002586	CD99	-0.0604419	-0.689673	0.506664	0.769241
ENSG00000002587	HS3ST1	-1.4993	-6.32895	0.000100974	0.006938
ENSG00000002726	AOC1	1.44247	7.16679	3.69403e-05	0.00431348
ENSG00000002746	HECW1	-0.214598	-0.95868	0.36115	0.658637
ENSG00000002822	MAD1L1	-0.347299	-4.29647	0.00170872	0.0338963
ENSG00000002834	LASP1	-0.0676952	-0.864324	0.408406	0.697632
ENSG00000002919	SNX11	0.0360198	0.486946	0.63718	0.845601
ENSG00000002933	TMEM176A	1.86036	4.87838	0.000716084	0.0199934
ENSG00000003056	M6PR	-0.0553599	-0.93679	0.371745	0.668592
ENSG00000003096	KLHL13	0.364076	2.10682	0.0623916	0.272682
ENSG00000003147	ICA1	0.0569127	0.279257	0.785948	0.918088
ENSG00000003249	DBNDD1	-0.108202	-0.416393	0.686243	0.872258
ENSG00000003393	ALS2	0.645809	7.0959	4.00901e-05	0.00442547
ENSG00000003400	CASP10	0.046406	0.454147	0.659778	0.857955
ENSG00000003402	CFLAR	0.164909	1.87287	0.0916914	0.33585
ENSG00000003436	TFPI	0.153688	1.41619	0.188218	0.480559
ENSG00000003509	NDUFAF7	-0.0439041	-0.490768	0.634571	0.844371
ENSG00000003756	RBM5	-0.0158718	-0.236008	0.818366	0.932217
ENSG00000003987	MTMR7	0.264997	2.14548	0.0585056	0.262747
ENSG00000003989	SLC7A2	-0.196588	-2.21577	0.0520282	0.245279
ENSG00000004059	ARF5	0.203007	2.46831	0.0340299	0.194521
ENSG00000004139	SARM1	0.292342	1.13121	0.285327	0.590556
ENSG00000004142	POLDIP2	-0.0497795	-0.54137	0.600541	0.827752
ENSG00000004399	PLXND1	0.30792	1.97404	0.077707	0.306953
ENSG00000004455	AK2	-0.0703505	-0.944099	0.368183	0.665146
ENSG00000004468	CD38	-0.0534217	-0.6564	0.526927	0.782159
ENSG00000004478	FKBP4	-0.0976755	-1.2262	0.249238	0.552993
ENSG00000004487	KDM1A	-0.132854	-2.02638	0.0712855	0.292512
ENSG00000004534	RBM6	0.00362096	0.0553673	0.956977	0.986268
ENSG00000004660	CAMKK1	0.0993212	0.788866	0.449159	0.731731
ENSG00000004700	RECQL	0.231949	3.10925	0.0115592	0.103309
ENSG00000004766	VPS50	0.024554	0.28489	0.781755	0.916448
ENSG00000004776	HSPB6	-0.992438	-2.00946	0.0733043	0.297005
ENSG00000004777	ARHGAP33	-0.334602	-1.7577	0.110446	0.368007
ENSG00000004779	NDUFAB1	0.0113726	0.138838	0.892436	0.963371
ENSG00000004809	SLC22A16	-0.272102	-2.66258	0.0245109	0.160381
ENSG00000004838	ZMYND10	-0.479422	-2.15705	0.0573885	0.259992
ENSG00000004846	ABCB5	-0.207763	-0.513314	0.619291	0.837178
ENSG00000004848	ARX	-0.209967	-0.42345	0.681261	0.869042
ENSG00000004864	SLC25A13	0.0423893	0.389591	0.705309	0.880728
ENSG00000004866	ST7	-0.026907	-0.289722	0.778166	0.914469
ENSG00000004897	CDC27	-0.0598118	-0.919914	0.380065	0.676375
ENSG00000004939	SLC4A1	0.103427	0.472455	0.647118	0.851291
ENSG00000004961	HCCS	-0.0299276	-0.327102	0.750584	0.902912
ENSG00000004975	DVL2	-0.25523	-2.20536	0.0529418	0.248023
ENSG00000005007	UPF1	-0.090756	-0.904992	0.387532	0.681987
ENSG00000005020	SKAP2	-0.0124791	-0.140338	0.891282	0.96303
ENSG00000005022	SLC25A5	0.0354494	0.482589	0.64016	0.846947
ENSG00000005059	MCUB	0.357034	2.77389	0.0203105	0.143717
ENSG00000005073	HOXA11	-0.607254	-5.91217	0.000172102	0.00911421
ENSG00000005075	POLR2J	-0.0140221	-0.173067	0.866179	0.953148
ENSG00000005100	DHX33	-0.0106631	-0.118782	0.907887	0.969716
ENSG00000005108	THSD7A	0.910639	2.66295	0.0244957	0.160381
ENSG00000005156	LIG3	0.076133	1.084	0.304734	0.607394
ENSG00000005175	RPAP3	0.172221	1.90574	0.0869077	0.326203
ENSG00000005187	ACSM3	0.290794	2.43744	0.0358484	0.200585
ENSG00000005189	AC004381.6	-0.100584	-1.04555	0.321282	0.621197
ENSG00000005194	CIAPIN1	0.129525	1.11415	0.292227	0.597888
ENSG00000005206	SPPL2B	-0.063871	-0.633223	0.54132	0.791501
ENSG00000005238	FAM214B	-0.0846796	-0.590214	0.568626	0.807417
ENSG00000005243	COPZ2	1.10827	3.03302	0.0131322	0.110766
ENSG00000005249	PRKAR2B	0.11701	1.0259	0.329997	0.628004
ENSG00000005302	MSL3	0.0364352	0.472171	0.647313	0.851297
ENSG00000005339	CREBBP	-0.0398229	-0.623925	0.547158	0.794846
ENSG00000005379	TSPOAP1	-1.23332	-9.89796	2.32144e-06	0.00101947
ENSG00000005381	MPO	1.82389	6.12182	0.000131235	0.00804674
ENSG00000005436	GCFC2	0.228885	2.62689	0.0260345	0.166379
ENSG00000005448	WDR54	-0.611947	-4.23347	0.00188284	0.0359501
ENSG00000005469	CROT	1.18784	6.95762	4.71068e-05	0.00476808
ENSG00000005471	ABCB4	-0.212894	-0.508369	0.622627	0.83903
ENSG00000005483	KMT2E	-0.142007	-1.33397	0.212877	0.510187
ENSG00000005486	RHBDD2	0.681353	7.32015	3.1008e-05	0.00401534
ENSG00000005700	IBTK	0.102513	1.36064	0.204595	0.50037
ENSG00000005801	ZNF195	0.043385	0.44576	0.665616	0.861303
ENSG00000005810	MYCBP2	0.0681808	0.863083	0.409055	0.698033
ENSG00000005812	FBXL3	-0.025354	-0.399299	0.698377	0.877607
ENSG00000005844	ITGAL	-0.428294	-4.99019	0.000609278	0.0186946
ENSG00000005882	PDK2	-0.0398055	-0.394765	0.701611	0.879208
ENSG00000005884	ITGA3	0.439366	1.66045	0.128953	0.398267
ENSG00000005889	ZFX	0.000304896	0.00397043	0.996913	0.99875
ENSG00000005893	LAMP2	0.13476	1.27426	0.232436	0.533572
ENSG00000005961	ITGA2B	-0.0909722	-0.279402	0.78584	0.918088
ENSG00000005981	ASB4	0.0405334	0.153074	0.881497	0.959849
ENSG00000006007	GDE1	0.244299	3.1477	0.0108403	0.0992681
ENSG00000006015	C19orf60	0.0238946	0.23509	0.819058	0.932217
ENSG00000006016	CRLF1	-0.0669993	-0.326749	0.750843	0.902912
ENSG00000006025	OSBPL7	0.109607	0.791669	0.447598	0.730366
ENSG00000006042	TMEM98	-0.282063	-0.804154	0.440691	0.724951
ENSG00000006047	YBX2	0.458825	1.6915	0.122761	0.388829
ENSG00000006062	MAP3K14	-0.116034	-0.784172	0.45178	0.73426
ENSG00000006118	TMEM132A	-0.686696	-1.63173	0.134933	0.406496
ENSG00000006125	AP2B1	-0.0457664	-0.677248	0.514175	0.773846
ENSG00000006194	ZNF263	-0.0886556	-1.33421	0.2128	0.510187
ENSG00000006210	CX3CL1	-0.618631	-1.84579	0.0958148	0.343553
ENSG00000006282	SPATA20	-0.0282039	-0.262564	0.798413	0.923807
ENSG00000006283	CACNA1G	0.344072	0.881893	0.399294	0.691399
ENSG00000006327	TNFRSF12A	-0.647181	-1.92344	0.0844298	0.320656
ENSG00000006432	MAP3K9	0.788945	3.83166	0.00354058	0.0518285
ENSG00000006451	RALA	0.106359	1.26805	0.234553	0.535692
ENSG00000006453	BAIAP2L1	0.17715	1.02536	0.330241	0.628173
ENSG00000006459	KDM7A	0.197673	1.38133	0.198358	0.491902
ENSG00000006468	ETV1	-0.330391	-1.56426	0.149965	0.427344
ENSG00000006530	AGK	-0.205481	-2.95144	0.0150598	0.119796
ENSG00000006534	ALDH3B1	0.158562	1.55529	0.152071	0.430761
ENSG00000006555	TTC22	0.509435	1.81839	0.100162	0.352198
ENSG00000006576	PHTF2	-0.193046	-2.69912	0.0230435	0.154323
ENSG00000006607	FARP2	-0.123251	-1.06914	0.311052	0.612466
ENSG00000006625	GGCT	0.0272282	0.371286	0.718455	0.887551
ENSG00000006634	DBF4	-0.151818	-2.05071	0.0684761	0.286158
ENSG00000006638	TBXA2R	-0.215971	-0.653256	0.528866	0.783313
ENSG00000006652	IFRD1	0.011822	0.0950455	0.926226	0.975984
ENSG00000006659	LGALS14	-0.00234188	-0.00533338	0.995853	0.99848
ENSG00000006695	COX10	-0.0130238	-0.144275	0.888255	0.961682
ENSG00000006704	GTF2IRD1	-0.0818347	-0.284923	0.781732	0.916448
ENSG00000006712	PAF1	-0.0390624	-0.599164	0.562881	0.80407
ENSG00000006715	VPS41	-0.122147	-1.66441	0.128149	0.397657
ENSG00000006740	ARHGAP44	0.0149607	0.0773159	0.939954	0.980662
ENSG00000006744	ELAC2	0.0403572	0.432733	0.674731	0.865797
ENSG00000006747	SCIN	-0.208589	-1.23766	0.245144	0.548776
ENSG00000006756	ARSD	0.216701	2.47662	0.0335558	0.193123
ENSG00000006757	PNPLA4	-0.102026	-0.78028	0.453962	0.735649
ENSG00000006831	ADIPOR2	0.00911823	0.122702	0.904864	0.968364
ENSG00000006837	CDKL3	-4.81934e-05	-0.000285221	0.999778	0.999927
ENSG00000007001	UPP2	-0.0327066	-0.0700277	0.945603	0.982405
ENSG00000007047	MARK4	-0.449497	-4.78898	0.000815871	0.0215932
ENSG00000007062	PROM1	0.00715302	0.0103697	0.991938	0.997125
ENSG00000007080	CCDC124	-0.0837228	-0.777789	0.455361	0.736961
ENSG00000007129	CEACAM21	-0.192254	-1.31753	0.218121	0.516748
ENSG00000007168	PAFAH1B1	0.141881	2.19011	0.0543084	0.25149
ENSG00000007174	DNAH9	-0.362769	-1.08941	0.302463	0.605422
ENSG00000007202	KIAA0100	0.12169	1.7683	0.108582	0.364832
ENSG00000007237	GAS7	-0.129988	-1.92031	0.0848631	0.321696
ENSG00000007255	TRAPPC6A	0.0514514	0.40901	0.691473	0.874394
ENSG00000007264	MATK	-0.619966	-5.89421	0.000176193	0.00921832
ENSG00000007312	CD79B	-0.203905	-0.412388	0.689077	0.873698
ENSG00000007341	ST7L	0.262521	2.98099	0.0143303	0.116525
ENSG00000007350	TKTL1	3.29069	7.92153	1.60014e-05	0.00296679
ENSG00000007372	PAX6	0.0654246	0.11069	0.914133	0.971377
ENSG00000007376	RPUSD1	-0.0306427	-0.194385	0.84991	0.946057
ENSG00000007384	RHBDF1	-1.21597	-3.65436	0.00470916	0.0615328
ENSG00000007392	LUC7L	0.177609	2.17115	0.0560543	0.256479
ENSG00000007402	CACNA2D2	-0.28733	-0.894794	0.392694	0.68591
ENSG00000007516	BAIAP3	0.0423968	0.0945256	0.926628	0.976107
ENSG00000007520	TSR3	-0.0869736	-0.636165	0.539481	0.79024
ENSG00000007541	PIGQ	-0.174626	-1.62543	0.136276	0.408014
ENSG00000007545	CRAMP1	-0.0496588	-0.500363	0.628046	0.842319
ENSG00000007866	TEAD3	0.144484	1.25652	0.238528	0.539367
ENSG00000007923	DNAJC11	0.0620375	0.617284	0.55135	0.797096
ENSG00000007933	FMO3	-0.318869	-0.555489	0.591219	0.821511
ENSG00000007944	MYLIP	-0.132887	-1.04525	0.321411	0.621197
ENSG00000007952	NOX1	0.144424	0.459793	0.655861	0.855661
ENSG00000007968	E2F2	0.151162	1.10339	0.296643	0.600852
ENSG00000008018	PSMB1	0.0928089	1.23406	0.246423	0.550239
ENSG00000008056	SYN1	0.374386	1.36727	0.202578	0.497782
ENSG00000008083	JARID2	-0.507086	-7.6437	2.16173e-05	0.00335917
ENSG00000008086	CDKL5	0.373155	3.80632	0.00368701	0.0534683
ENSG00000008128	CDK11A	0.21529	3.22196	0.0095791	0.0924987
ENSG00000008130	NADK	0.37962	5.49487	0.000300506	0.012444
ENSG00000008226	DLEC1	0.806381	1.87331	0.0916255	0.3358
ENSG00000008256	CYTH3	-0.228731	-2.16941	0.0562174	0.256859
ENSG00000008277	ADAM22	0.434912	2.98595	0.0142114	0.116087
ENSG00000008282	SYPL1	-0.178966	-2.50851	0.0317974	0.187107
ENSG00000008283	CYB561	0.0630278	0.496796	0.630468	0.843027
ENSG00000008294	SPAG9	-0.0939927	-1.37546	0.20011	0.494242
ENSG00000008300	CELSR3	0.163806	0.71904	0.489182	0.758189
ENSG00000008311	AASS	1.45358	3.27623	0.00875366	0.0878751
ENSG00000008323	PLEKHG6	0.0140605	0.0484286	0.962363	0.987488
ENSG00000008324	SS18L2	-0.063744	-0.88259	0.398935	0.691304
ENSG00000008382	MPND	0.0343513	0.371526	0.718282	0.887463
ENSG00000008394	MGST1	0.43339	4.23926	0.00186606	0.035731
ENSG00000008405	CRY1	0.648469	7.12473	3.87753e-05	0.00439084
ENSG00000008438	PGLYRP1	-0.467411	-0.831738	0.425683	0.712505
ENSG00000008441	NFIX	-0.0698937	-0.407625	0.692455	0.875088
ENSG00000008513	ST3GAL1	-0.200988	-2.36973	0.0401804	0.212817
ENSG00000008516	MMP25	0.463448	2.87586	0.017102	0.130084
ENSG00000008517	IL32	1.41201	3.8726	0.00331674	0.0497558
ENSG00000008710	PKD1	-0.313241	-2.91164	0.0161023	0.125157
ENSG00000008735	MAPK8IP2	0.0401095	0.13037	0.898954	0.966305
ENSG00000008838	MED24	-0.0804746	-1.05271	0.318152	0.619048
ENSG00000008853	RHOBTB2	0.275816	3.74671	0.00405708	0.0566101
ENSG00000008869	HEATR5B	-0.0652208	-0.684993	0.509486	0.770945
ENSG00000008952	SEC62	0.232476	2.7001	0.0230054	0.154246
ENSG00000008988	RPS20	-0.126388	-1.83318	0.0977922	0.3476
ENSG00000009307	CSDE1	-0.09068	-1.35875	0.205173	0.501192
ENSG00000009335	UBE3C	0.0591938	0.838849	0.421871	0.709121
ENSG00000009413	REV3L	0.205409	3.08734	0.0119906	0.10536
ENSG00000009724	MASP2	-0.114225	-0.888552	0.395878	0.688337
ENSG00000009765	IYD	-0.187863	-0.738675	0.477706	0.751686
ENSG00000009780	FAM76A	0.188809	1.70577	0.120005	0.384278
ENSG00000009790	TRAF3IP3	0.150646	1.23639	0.245593	0.549477
ENSG00000009830	POMT2	-0.0883358	-0.729609	0.482984	0.755521
ENSG00000009844	VTA1	-0.035269	-0.556024	0.590867	0.821342
ENSG00000009950	MLXIPL	-0.321604	-1.30225	0.223091	0.52317
ENSG00000009954	BAZ1B	0.18413	3.20094	0.00991999	0.094742
ENSG00000010017	RANBP9	-0.188298	-2.58813	0.0277965	0.173468
ENSG00000010030	ETV7	0.174025	0.759491	0.465728	0.743248
ENSG00000010072	SPRTN	0.0836683	0.874275	0.403227	0.694931
ENSG00000010165	METTL13	0.0668776	0.902545	0.388766	0.682956
ENSG00000010219	DYRK4	-0.248023	-2.75476	0.0209771	0.146443
ENSG00000010244	ZNF207	0.0646111	1.08729	0.303352	0.606045
ENSG00000010256	UQCRC1	-0.0295992	-0.4337	0.674052	0.865256
ENSG00000010270	STARD3NL	-0.0742682	-1.0843	0.304608	0.607381
ENSG00000010278	CD9	0.329487	1.58219	0.145831	0.421307
ENSG00000010292	NCAPD2	-0.0485092	-0.584418	0.572364	0.809626
ENSG00000010295	IFFO1	0.364584	2.91941	0.0158931	0.123973
ENSG00000010310	GIPR	-0.195727	-1.23309	0.246771	0.55058
ENSG00000010318	PHF7	-0.142651	-1.93959	0.0822265	0.315751
ENSG00000010319	SEMA3G	-0.379647	-3.72044	0.00423238	0.057965
ENSG00000010322	NISCH	0.105911	1.38324	0.197792	0.4911
ENSG00000010327	STAB1	5.30326	7.78787	1.84745e-05	0.00310315
ENSG00000010361	FUZ	0.254113	2.06203	0.0672039	0.28348
ENSG00000010379	SLC6A13	0.322994	1.01792	0.333585	0.631917
ENSG00000010404	IDS	0.968108	10.7927	1.07393e-06	0.000930897
ENSG00000010539	ZNF200	-0.121081	-1.04169	0.32298	0.622567
ENSG00000010610	CD4	0.262715	2.56256	0.0290232	0.177828
ENSG00000010626	LRRC23	-0.299572	-1.76053	0.109945	0.367289
ENSG00000010671	BTK	-0.108905	-1.81037	0.101467	0.354027
ENSG00000010704	HFE	0.367571	2.06298	0.0670989	0.283294
ENSG00000010803	SCMH1	-0.24706	-3.05824	0.0125889	0.108401
ENSG00000010810	FYN	0.137238	0.868033	0.40647	0.696402
ENSG00000010818	HIVEP2	-0.230277	-1.52753	0.158755	0.440522
ENSG00000010932	FMO1	1.17967	1.42701	0.185159	0.476352
ENSG00000011007	ELOA	0.0175283	0.197975	0.847178	0.945282
ENSG00000011009	LYPLA2	0.0145128	0.186792	0.855697	0.94837
ENSG00000011021	CLCN6	-0.477105	-3.69943	0.00437824	0.058924
ENSG00000011028	MRC2	-0.0122631	-0.1279	0.900857	0.966845
ENSG00000011052	NME1-NME2	0.12133	1.14279	0.28072	0.586495
ENSG00000011105	TSPAN9	-1.26182	-3.18892	0.0101205	0.0953592
ENSG00000011114	BTBD7	-0.0711802	-0.745507	0.473754	0.749148
ENSG00000011132	APBA3	-0.205888	-1.97423	0.0776822	0.306915
ENSG00000011143	MKS1	-0.255161	-3.37504	0.00743411	0.0805236
ENSG00000011198	ABHD5	0.211541	1.99418	0.0751737	0.301008
ENSG00000011201	ANOS1	0.332876	1.22949	0.248055	0.551929
ENSG00000011243	AKAP8L	-0.0819744	-1.19855	0.259343	0.563938
ENSG00000011258	MBTD1	-0.419327	-6.84881	5.35662e-05	0.00505957
ENSG00000011260	UTP18	0.125553	1.66719	0.127586	0.396822
ENSG00000011275	RNF216	-0.00467729	-0.05289	0.9589	0.986641
ENSG00000011295	TTC19	0.0190287	0.286246	0.780747	0.916053
ENSG00000011304	PTBP1	-0.0115715	-0.150199	0.883704	0.960767
ENSG00000011332	DPF1	-0.0836744	-0.291473	0.776866	0.914005
ENSG00000011347	SYT7	-0.309885	-0.537117	0.603364	0.828985
ENSG00000011376	LARS2	-0.137276	-1.53354	0.157288	0.437956
ENSG00000011405	PIK3C2A	0.103448	1.43532	0.182841	0.472539
ENSG00000011422	PLAUR	-0.584552	-6.48273	8.34138e-05	0.00614979
ENSG00000011426	ANLN	-0.0109021	-0.135517	0.894991	0.964592
ENSG00000011451	WIZ	0.0266104	0.34064	0.740682	0.898447
ENSG00000011454	RABGAP1	-0.0912896	-1.28429	0.229051	0.530079
ENSG00000011465	DCN	0.0181555	0.0542225	0.957865	0.986456
ENSG00000011478	QPCTL	-0.36989	-4.21681	0.00193195	0.0365425
ENSG00000011485	PPP5C	-0.0225881	-0.33303	0.746242	0.901443
ENSG00000011523	CEP68	-0.0599954	-0.766673	0.461642	0.740952
ENSG00000011566	MAP4K3	0.0333613	0.340822	0.740549	0.898388
ENSG00000011590	ZBTB32	-1.43758	-1.91099	0.086166	0.324504
ENSG00000011600	TYROBP	0.721867	5.30597	0.000389853	0.014549
ENSG00000011638	TMEM159	-0.308185	-2.42468	0.0366281	0.203062
ENSG00000012048	BRCA1	0.021123	0.250859	0.80719	0.926984
ENSG00000012061	ERCC1	-0.183357	-2.95964	0.0148537	0.118977
ENSG00000012124	CD22	-0.0150137	-0.0235317	0.981706	0.994027
ENSG00000012171	SEMA3B	0.213067	0.536684	0.603652	0.829211
ENSG00000012174	MBTPS2	-0.0537885	-0.716517	0.490669	0.759138
ENSG00000012211	PRICKLE3	0.080815	0.680981	0.511911	0.772187
ENSG00000012232	EXTL3	0.442219	3.72116	0.00422747	0.0579474
ENSG00000012660	ELOVL5	-0.155375	-1.98152	0.0767566	0.30502
ENSG00000012779	ALOX5	1.46221	7.36778	2.93829e-05	0.00390502
ENSG00000012817	KDM5D	0.0585931	0.670138	0.518503	0.777031
ENSG00000012822	CALCOCO1	-0.325207	-2.68846	0.0234623	0.156269
ENSG00000012963	UBR7	-0.00767687	-0.1131	0.912272	0.970815
ENSG00000012983	MAP4K5	0.123839	1.80108	0.103001	0.356532
ENSG00000013275	PSMC4	0.250558	2.35918	0.0409004	0.214772
ENSG00000013288	MAN2B2	0.362524	4.37379	0.00151801	0.0315162
ENSG00000013293	SLC7A14	0.0360256	0.145402	0.88739	0.96159
ENSG00000013297	CLDN11	0.297735	1.45082	0.178583	0.467219
ENSG00000013306	SLC25A39	0.171916	1.5729	0.147961	0.423544
ENSG00000013364	MVP	0.580288	6.75686	5.9777e-05	0.00534316
ENSG00000013374	NUB1	-0.149778	-1.92988	0.0835438	0.318743
ENSG00000013375	PGM3	-0.0744616	-1.08274	0.305269	0.6075
ENSG00000013392	RWDD2A	0.00816651	0.0617054	0.952058	0.984617
ENSG00000013441	CLK1	0.0812483	0.546949	0.596848	0.825196
ENSG00000013503	POLR3B	0.421958	2.83881	0.0182039	0.134882
ENSG00000013523	ANGEL1	0.222954	2.48039	0.0333432	0.192283
ENSG00000013561	RNF14	0.197003	2.71565	0.0224091	0.152062
ENSG00000013563	DNASE1L1	0.27071	2.4391	0.0357485	0.200473
ENSG00000013573	DDX11	0.0280548	0.321752	0.75451	0.9042
ENSG00000013583	HEBP1	-0.0751179	-1.01715	0.333934	0.632162
ENSG00000013588	GPRC5A	0.0897936	0.539478	0.601796	0.82839
ENSG00000013725	CD6	0.0351833	0.120954	0.906212	0.969002
ENSG00000013810	TACC3	0.130902	2.12086	0.0609531	0.269199
ENSG00000014123	UFL1	-0.0821243	-1.02345	0.331095	0.629146
ENSG00000014138	POLA2	-0.014188	-0.172709	0.866453	0.953262
ENSG00000014164	ZC3H3	-0.00603474	-0.0844121	0.934456	0.979552
ENSG00000014216	CAPN1	-0.0494006	-0.660034	0.52469	0.780333
ENSG00000014257	ACPP	-0.149407	-1.13584	0.283476	0.589314
ENSG00000014641	MDH1	0.0302782	0.415843	0.686632	0.872304
ENSG00000014824	SLC30A9	0.0129714	0.185048	0.857027	0.948959
ENSG00000014914	MTMR11	0.0122194	0.0866469	0.932726	0.978652
ENSG00000014919	COX15	-0.0670877	-0.933431	0.373391	0.670001
ENSG00000015133	CCDC88C	-0.0685499	-0.965488	0.3579	0.654863
ENSG00000015153	YAF2	0.11303	1.37894	0.19907	0.492941
ENSG00000015171	ZMYND11	-0.00081622	-0.0112776	0.991232	0.996858
ENSG00000015285	WAS	0.046944	0.700467	0.500194	0.765255
ENSG00000015475	BID	-0.15217	-1.89028	0.0891278	0.330665
ENSG00000015479	MATR3	-0.0564935	-0.714866	0.491644	0.75986
ENSG00000015520	NPC1L1	0.74698	1.67724	0.125571	0.393403
ENSG00000015532	XYLT2	-0.263454	-3.05776	0.012599	0.108442
ENSG00000015568	RGPD5	0.0140539	0.0783369	0.939162	0.980662
ENSG00000015592	STMN4	0.716165	1.01877	0.333202	0.631565
ENSG00000015676	NUDCD3	-0.296031	-4.10067	0.00231432	0.0402684
ENSG00000016391	CHDH	-0.429416	-1.53718	0.156402	0.436856
ENSG00000016864	GLT8D1	0.416799	5.83603	0.000190186	0.00945608
ENSG00000017260	ATP2C1	0.0372676	0.454136	0.659786	0.857955
ENSG00000017427	IGF1	0.143251	0.532881	0.606183	0.830091
ENSG00000017483	SLC38A5	-0.0907837	-0.911774	0.384126	0.678772
ENSG00000017797	RALBP1	-0.270354	-4.34579	0.00158432	0.0322413
ENSG00000018189	RUFY3	0.0529155	0.391405	0.704011	0.880024
ENSG00000018280	SLC11A1	0.87573	6.00286	0.000152948	0.00861779
ENSG00000018408	WWTR1	-0.129901	-0.400321	0.697649	0.87748
ENSG00000018510	AGPS	0.207992	2.14509	0.0585429	0.262747
ENSG00000018610	CXorf56	0.00353028	0.0470835	0.963408	0.987488
ENSG00000018625	ATP1A2	0.368768	0.580665	0.574791	0.811294
ENSG00000018699	TTC27	-0.0789944	-0.797222	0.444518	0.727986
ENSG00000018869	ZNF582	0.62155	2.37368	0.0399142	0.212166
ENSG00000019102	VSIG2	-0.125581	-0.42436	0.680619	0.868811
ENSG00000019144	PHLDB1	0.365788	1.97628	0.0774206	0.306153
ENSG00000019169	MARCO	0.364675	1.39068	0.195592	0.488436
ENSG00000019485	PRDM11	0.203683	1.47999	0.170804	0.456683
ENSG00000019582	CD74	0.0301197	0.308392	0.764346	0.908103
ENSG00000019991	HGF	-0.178432	-0.444265	0.666659	0.861679
ENSG00000019995	ZRANB1	-0.0876778	-1.30175	0.223252	0.523196
ENSG00000020129	NCDN	0.0317145	0.383997	0.709316	0.882705
ENSG00000020181	ADGRA2	0.583924	3.98315	0.00278343	0.0447676
ENSG00000020256	ZFP64	-0.169234	-1.80939	0.101628	0.354027
ENSG00000020426	MNAT1	-0.215745	-2.55644	0.029325	0.178803
ENSG00000020577	SAMD4A	-1.00135	-4.1544	0.00212833	0.0383974
ENSG00000020633	RUNX3	-0.359183	-3.62513	0.00493765	0.0635321
ENSG00000020922	MRE11	-0.0813309	-1.37295	0.200864	0.495197
ENSG00000021300	PLEKHB1	1.80707	3.08624	0.0120127	0.105508
ENSG00000021355	SERPINB1	-0.136114	-0.870183	0.405351	0.695928
ENSG00000021461	CYP3A43	0.020959	0.0613594	0.952327	0.984744
ENSG00000021488	SLC7A9	0.350465	1.1021	0.297176	0.601151
ENSG00000021574	SPAST	0.385218	4.56102	0.0011438	0.0264671
ENSG00000021645	NRXN3	-0.376877	-1.17533	0.268082	0.573131
ENSG00000021762	OSBPL5	-0.172401	-2.02059	0.0719708	0.294235
ENSG00000021776	AQR	0.131197	1.82103	0.0997355	0.351554
ENSG00000021826	CPS1	0.470157	2.75862	0.0208409	0.14598
ENSG00000021852	C8B	1.04008	2.11012	0.0620505	0.271787
ENSG00000022267	FHL1	-0.148332	-0.496037	0.630984	0.843246
ENSG00000022277	RTFDC1	-0.022649	-0.310305	0.762934	0.907661
ENSG00000022556	NLRP2	-0.0475072	-0.169574	0.868851	0.954039
ENSG00000022567	SLC45A4	0.256542	3.2554	0.0090614	0.0896014
ENSG00000022840	RNF10	0.103211	1.58981	0.144105	0.418737
ENSG00000022976	ZNF839	-0.227087	-2.31671	0.043928	0.22313
ENSG00000023041	ZDHHC6	0.0436501	0.642458	0.535558	0.787653
ENSG00000023171	GRAMD1B	0.203542	2.17477	0.0557165	0.255338
ENSG00000023191	RNH1	0.155998	1.97622	0.0774287	0.306153
ENSG00000023228	NDUFS1	0.00346973	0.0495711	0.961476	0.987338
ENSG00000023287	RB1CC1	-0.0966578	-1.34007	0.210955	0.50805
ENSG00000023318	ERP44	0.115304	1.33787	0.211648	0.508928
ENSG00000023330	ALAS1	0.443425	6.83116	5.47023e-05	0.00506899
ENSG00000023445	BIRC3	0.238245	0.589619	0.569009	0.807712
ENSG00000023516	AKAP11	0.142263	2.31944	0.0437264	0.222632
ENSG00000023572	GLRX2	0.200397	1.81966	0.0999558	0.351825
ENSG00000023608	SNAPC1	-0.192823	-2.06232	0.0671726	0.283407
ENSG00000023697	DERA	0.0339845	0.479084	0.642563	0.848393
ENSG00000023734	STRAP	0.117566	1.2661	0.235222	0.535986
ENSG00000023839	ABCC2	0.167212	0.796065	0.445158	0.728342
ENSG00000023892	DEF6	-0.302462	-4.14951	0.00214457	0.0384747
ENSG00000023902	PLEKHO1	0.605304	4.75461	0.000858098	0.0222522
ENSG00000023909	GCLM	0.325282	3.84927	0.00344238	0.0510195
ENSG00000024048	UBR2	-0.0490203	-0.494434	0.632074	0.843475
ENSG00000024422	EHD2	-0.356685	-2.82693	0.0185721	0.13613
ENSG00000024526	DEPDC1	-0.108766	-1.15154	0.277275	0.58334
ENSG00000024862	CCDC28A	-0.316887	-2.93861	0.0153881	0.121333
ENSG00000025039	RRAGD	-0.499734	-4.11321	0.0022694	0.0397388
ENSG00000025156	HSF2	-0.123291	-1.75303	0.111276	0.369656
ENSG00000025293	PHF20	-0.0975502	-0.771422	0.458951	0.738983
ENSG00000025423	HSD17B6	0.183311	0.745346	0.473846	0.749148
ENSG00000025434	NR1H3	-0.311187	-1.49462	0.167014	0.451109
ENSG00000025708	TYMP	0.415063	2.90168	0.0163746	0.126301
ENSG00000025770	NCAPH2	-0.177155	-2.35063	0.0414931	0.216254
ENSG00000025772	TOMM34	0.091967	0.904328	0.387867	0.682149
ENSG00000025796	SEC63	-0.0144364	-0.213921	0.835066	0.940101
ENSG00000025800	KPNA6	-0.0948581	-1.3677	0.202446	0.497581
ENSG00000026025	VIM	0.11302	1.06797	0.31155	0.612971
ENSG00000026036	RTEL1-TNFRSF6B	-0.134626	-0.914318	0.382853	0.678008
ENSG00000026103	FAS	0.159289	1.88484	0.0899205	0.332567
ENSG00000026297	RNASET2	-0.155708	-1.72408	0.116552	0.378775
ENSG00000026508	CD44	-0.432006	-5.15324	0.00048296	0.0163696
ENSG00000026559	KCNG1	0.280619	1.57081	0.148442	0.4242
ENSG00000026652	AGPAT4	0.232848	1.45074	0.178606	0.467219
ENSG00000026751	SLAMF7	0.576219	2.29758	0.0453617	0.227665
ENSG00000026950	BTN3A1	-0.110912	-0.807699	0.438743	0.723291
ENSG00000027001	MIPEP	-0.137847	-1.61073	0.13946	0.412365
ENSG00000027075	PRKCH	-0.307664	-1.07443	0.308793	0.610723
ENSG00000027697	IFNGR1	0.0078051	0.0968134	0.924858	0.975653
ENSG00000027847	B4GALT7	-0.0683729	-0.580096	0.575159	0.811464
ENSG00000027869	SH2D2A	0.497573	1.67459	0.126099	0.394263
ENSG00000028116	VRK2	0.112795	1.40552	0.191273	0.484078
ENSG00000028137	TNFRSF1B	-0.175942	-2.58288	0.0280438	0.174419
ENSG00000028203	VEZT	0.0562506	0.826371	0.428576	0.715214
ENSG00000028277	POU2F2	-0.353447	-3.92167	0.00306787	0.0474896
ENSG00000028310	BRD9	0.0190272	0.242143	0.813744	0.930407
ENSG00000028528	SNX1	0.0677527	1.06868	0.311246	0.612576
ENSG00000028839	TBPL1	0.0879547	1.10646	0.295377	0.599923
ENSG00000029153	ARNTL2	0.22765	1.94067	0.0820804	0.315444
ENSG00000029363	BCLAF1	0.00343639	0.0474477	0.963125	0.987488
ENSG00000029364	SLC39A9	-0.123279	-2.02266	0.0717244	0.293704
ENSG00000029534	ANK1	1.25917	3.19647	0.00999397	0.0949168
ENSG00000029639	TFB1M	-0.146832	-2.12491	0.0605437	0.268447
ENSG00000029725	RABEP1	-0.0357715	-0.528745	0.608942	0.831727
ENSG00000029993	HMGB3	0.136146	1.85345	0.0946301	0.3413
ENSG00000030066	NUP160	-0.102761	-1.64197	0.132774	0.403148
ENSG00000030110	BAK1	0.174265	2.23854	0.0500823	0.240655
ENSG00000030419	IKZF2	0.8028	3.59791	0.0051608	0.0648342
ENSG00000030582	GRN	0.693162	6.28712	0.000106415	0.00718596
ENSG00000031003	FAM13B	-0.12157	-1.56016	0.150922	0.428862
ENSG00000031081	ARHGAP31	1.12721	7.0863	4.05383e-05	0.00442656
ENSG00000031691	CENPQ	-0.104825	-0.948621	0.365991	0.662981
ENSG00000031698	SARS	-0.0557659	-0.840546	0.420965	0.708454
ENSG00000031823	RANBP3	0.0284188	0.428281	0.677859	0.867162
ENSG00000032219	ARID4A	-0.156538	-1.54158	0.155341	0.435296
ENSG00000032389	TSSC1	-0.218463	-2.86981	0.0172772	0.130786
ENSG00000032444	PNPLA6	0.144653	2.14884	0.0581784	0.262394
ENSG00000032742	IFT88	-0.302996	-3.16644	0.0105067	0.0971497
ENSG00000033011	ALG1	0.0605124	0.682992	0.510694	0.77156
ENSG00000033030	ZCCHC8	-0.0241943	-0.273028	0.790592	0.920645
ENSG00000033050	ABCF2	0.139559	1.24733	0.241732	0.543911
ENSG00000033100	CHPF2	0.157759	1.81863	0.100123	0.35212
ENSG00000033122	LRRC7	0.233668	1.31758	0.218103	0.516748
ENSG00000033170	FUT8	0.246393	2.49024	0.0327933	0.190668
ENSG00000033178	UBA6	-0.0147954	-0.206124	0.840982	0.942559
ENSG00000033327	GAB2	-0.343429	-4.95424	0.000641627	0.0191241
ENSG00000033627	ATP6V0A1	0.02231	0.266087	0.795777	0.922783
ENSG00000033800	PIAS1	-0.00793229	-0.120474	0.906582	0.969244
ENSG00000033867	SLC4A7	0.0191076	0.23109	0.822077	0.933528
ENSG00000034053	APBA2	0.801527	3.65669	0.0046914	0.0614265
ENSG00000034152	MAP2K3	0.10665	1.50164	0.16522	0.448906
ENSG00000034239	EFCAB1	1.43589	1.69148	0.122764	0.388829
ENSG00000034510	TMSB10	-0.0532373	-0.720347	0.488413	0.758088
ENSG00000034533	ASTE1	0.0954747	0.737096	0.478622	0.752407
ENSG00000034677	RNF19A	-0.28957	-4.2422	0.0018576	0.0356367
ENSG00000034693	PEX3	-0.0900306	-0.924596	0.377744	0.674391
ENSG00000034713	GABARAPL2	-0.038049	-0.486941	0.637183	0.845601
ENSG00000035115	SH3YL1	-0.333768	-3.46543	0.00640724	0.0732499
ENSG00000035141	FAM136A	0.135257	1.13562	0.283565	0.589391
ENSG00000035403	VCL	0.147235	1.66329	0.128376	0.397931
ENSG00000035499	DEPDC1B	-0.151441	-2.0657	0.0667969	0.282663
ENSG00000035664	DAPK2	0.239547	1.23028	0.247775	0.551673
ENSG00000035681	NSMAF	0.117059	1.79041	0.104788	0.35847
ENSG00000035687	ADSS	0.181608	2.86973	0.0172798	0.130786
ENSG00000035720	STAP1	0.110232	0.56745	0.583383	0.816402
ENSG00000035862	TIMP2	0.235117	3.04175	0.0129415	0.109891
ENSG00000035928	RFC1	-0.199419	-2.92997	0.0156132	0.122487
ENSG00000036054	TBC1D23	0.0271386	0.354159	0.730845	0.893151
ENSG00000036257	CUL3	-0.0481395	-0.735394	0.479612	0.752839
ENSG00000036530	CYP46A1	-0.0108271	-0.0665921	0.948267	0.983308
ENSG00000036549	ZZZ3	-0.0279462	-0.438384	0.67077	0.863544
ENSG00000036565	SLC18A1	-0.0781941	-0.20992	0.838101	0.941681
ENSG00000036672	USP2	0.288002	2.90916	0.0161696	0.125342
ENSG00000036828	CASR	0.112446	0.565089	0.584925	0.817325
ENSG00000037042	TUBG2	-0.0411158	-0.300503	0.770175	0.910793
ENSG00000037241	RPL26L1	0.00474145	0.044616	0.965324	0.987999
ENSG00000037280	FLT4	0.0262149	0.097969	0.923964	0.975642
ENSG00000037474	NSUN2	0.0549632	0.662525	0.523161	0.779335
ENSG00000037637	FBXO42	-0.204165	-1.50368	0.164704	0.448692
ENSG00000037749	MFAP3	-0.0039669	-0.0531292	0.958714	0.986574
ENSG00000037757	MRI1	0.075133	0.99821	0.342578	0.641849
ENSG00000037897	METTL1	0.00753817	0.0727533	0.94349	0.981334
ENSG00000038002	AGA	0.340368	3.98415	0.00277906	0.0447383
ENSG00000038210	PI4K2B	0.00711237	0.0888286	0.931037	0.977998
ENSG00000038219	BOD1L1	0.124264	1.67091	0.126836	0.395587
ENSG00000038274	MAT2B	-0.0158819	-0.234053	0.81984	0.932732
ENSG00000038358	EDC4	-0.0745675	-1.11262	0.292853	0.598187
ENSG00000038382	TRIO	0.281951	1.26285	0.236339	0.53692
ENSG00000038427	VCAN	1.58504	8.86183	6.11796e-06	0.0016462
ENSG00000038532	CLEC16A	-0.0280819	-0.365711	0.722479	0.888585
ENSG00000038945	MSR1	-0.0124532	-0.052361	0.95931	0.986712
ENSG00000039068	CDH1	-0.0722272	-0.273412	0.790305	0.920595
ENSG00000039123	SKIV2L2	-0.032981	-0.427303	0.678547	0.867662
ENSG00000039139	DNAH5	-0.153253	-0.250792	0.80724	0.926984
ENSG00000039319	ZFYVE16	0.51492	6.88162	5.1523e-05	0.00498702
ENSG00000039523	FAM65A	0.0720625	0.60217	0.560959	0.802987
ENSG00000039560	RAI14	-0.144857	-0.364551	0.723318	0.888846
ENSG00000039650	PNKP	0.152272	1.97109	0.0780842	0.307361
ENSG00000039987	BEST2	0.44939	0.88885	0.395725	0.688193
ENSG00000040199	PHLPP2	0.187927	1.31818	0.217909	0.516589
ENSG00000040275	SPDL1	-0.00562431	-0.0597339	0.953588	0.985327
ENSG00000040341	STAU2	-0.178252	-2.72575	0.02203	0.150653
ENSG00000040487	PQLC2	0.129929	1.19932	0.259056	0.5638
ENSG00000040531	CTNS	0.360217	2.77445	0.0202914	0.143717
ENSG00000040608	RTN4R	-0.741381	-2.0203	0.0720047	0.294235
ENSG00000040633	PHF23	-0.0606253	-0.553976	0.592214	0.822127
ENSG00000040731	CDH10	1.45381	2.31947	0.0437248	0.222632
ENSG00000040933	INPP4A	0.153685	1.86648	0.0926487	0.338016
ENSG00000041353	RAB27B	1.65977	2.83886	0.0182025	0.134882
ENSG00000041357	PSMA4	0.12044	1.57243	0.148069	0.42361
ENSG00000041802	LSG1	0.201705	2.28886	0.0460309	0.229882
ENSG00000041880	PARP3	0.14606	1.08016	0.306356	0.608106
ENSG00000041982	TNC	-0.254801	-0.622134	0.548287	0.795474
ENSG00000041988	THAP3	-0.239264	-1.96159	0.0793116	0.309838
ENSG00000042062	FAM65C	0.0789821	0.13703	0.893827	0.964077
ENSG00000042088	TDP1	-0.117865	-1.73351	0.114808	0.375576
ENSG00000042286	AIFM2	0.149997	0.761766	0.464431	0.742597
ENSG00000042304	C2orf83	0.376353	1.17166	0.269483	0.574833
ENSG00000042317	SPATA7	-0.509221	-3.23708	0.00934134	0.0910607
ENSG00000042429	MED17	-0.0758069	-0.654934	0.52783	0.782627
ENSG00000042445	RETSAT	0.0883895	1.24241	0.243463	0.54636
ENSG00000042493	CAPG	0.276541	4.01655	0.00264069	0.0435111
ENSG00000042753	AP2S1	0.105919	1.59913	0.142018	0.416507
ENSG00000042781	USH2A	0.0583357	0.0768017	0.940352	0.980662
ENSG00000042832	TG	0.747417	2.25772	0.0484989	0.237142
ENSG00000042980	ADAM28	1.15474	5.87216	0.00018136	0.00927647
ENSG00000043039	BARX2	1.01224	1.95024	0.0808038	0.312764
ENSG00000043093	DCUN1D1	0.157519	2.22684	0.0510734	0.24299
ENSG00000043143	JADE2	-0.271845	-3.72985	0.00416866	0.0574036
ENSG00000043355	ZIC2	2.29225	5.85696	0.000185018	0.00939083
ENSG00000043462	LCP2	-0.134715	-1.10629	0.295447	0.599923
ENSG00000043514	TRIT1	-0.242219	-3.34685	0.00778804	0.0826552
ENSG00000043591	ADRB1	-0.0202006	-0.113531	0.911939	0.970815
ENSG00000044090	CUL7	-0.18826	-2.00187	0.0742275	0.298585
ENSG00000044115	CTNNA1	0.0547529	0.802199	0.441768	0.726072
ENSG00000044446	PHKA2	0.00222248	0.029571	0.977013	0.992364
ENSG00000044459	CNTLN	0.320733	3.44725	0.00660124	0.0744981
ENSG00000044574	HSPA5	0.662276	3.40308	0.00709837	0.0783575
ENSG00000046604	DSG2	1.66036	2.7899	0.0197691	0.141666
ENSG00000046647	GEMIN8	-0.00702653	-0.0717823	0.944243	0.981661
ENSG00000046651	OFD1	-0.320523	-4.15905	0.00211299	0.0383634
ENSG00000046653	GPM6B	-0.0332064	-0.228231	0.824236	0.934785
ENSG00000046889	PREX2	0.211923	0.647346	0.532522	0.785821
ENSG00000047056	WDR37	0.000694328	0.0107539	0.991639	0.996976
ENSG00000047188	YTHDC2	0.124207	1.93501	0.0828453	0.317022
ENSG00000047230	CTPS2	-0.026593	-0.324095	0.75279	0.903798
ENSG00000047249	ATP6V1H	-0.069108	-0.995051	0.344036	0.643089
ENSG00000047315	POLR2B	-0.0386148	-0.65441	0.528153	0.78289
ENSG00000047346	FAM214A	-0.345632	-2.90132	0.0163844	0.126329
ENSG00000047365	ARAP2	1.06118	3.32662	0.00805282	0.0841524
ENSG00000047410	TPR	0.0246415	0.309602	0.763453	0.907872
ENSG00000047457	CP	-0.0937102	-0.19717	0.84779	0.945282
ENSG00000047578	KIAA0556	-0.0864221	-1.03224	0.327168	0.626029
ENSG00000047579	DTNBP1	0.146724	1.47174	0.172973	0.459491
ENSG00000047597	XK	0.0535743	0.620958	0.549029	0.795791
ENSG00000047621	C12orf4	0.0386683	0.513278	0.619315	0.837178
ENSG00000047634	SCML1	0.309619	0.78279	0.452554	0.734541
ENSG00000047644	WWC3	0.783348	2.8713	0.0172341	0.130682
ENSG00000047662	FAM184B	0.199573	0.403632	0.695293	0.876372
ENSG00000047849	MAP4	-0.155101	-2.18363	0.0548993	0.253085
ENSG00000047932	GOPC	0.0519655	0.706621	0.496529	0.763239
ENSG00000047936	ROS1	-0.720377	-2.48798	0.0329185	0.190929
ENSG00000048028	USP28	-0.230132	-2.40341	0.0379647	0.206996
ENSG00000048052	HDAC9	-0.335034	-3.46633	0.00639769	0.0732237
ENSG00000048140	TSPAN17	0.431398	2.79617	0.019561	0.140624
ENSG00000048162	NOP16	-0.091242	-0.935524	0.372365	0.669174
ENSG00000048342	CC2D2A	0.371942	1.22465	0.249796	0.553829
ENSG00000048392	RRM2B	0.0375261	0.650634	0.530486	0.784448
ENSG00000048405	ZNF800	-0.0876175	-0.701647	0.49949	0.764805
ENSG00000048462	TNFRSF17	0.406431	0.855326	0.413127	0.7019
ENSG00000048471	SNX29	-0.00447316	-0.0417795	0.967527	0.988916
ENSG00000048540	LMO3	1.11026	1.86345	0.0931063	0.338951
ENSG00000048544	MRPS10	0.126959	1.69765	0.121566	0.386915
ENSG00000048649	RSF1	-0.160138	-1.67224	0.126569	0.39518
ENSG00000048707	VPS13D	-0.0475942	-0.619692	0.549828	0.796437
ENSG00000048740	CELF2	0.0214195	0.330816	0.747863	0.902089
ENSG00000048828	FAM120A	0.0217203	0.327004	0.750655	0.902912
ENSG00000048991	R3HDM1	-0.061271	-0.832258	0.425404	0.712333
ENSG00000049089	COL9A2	0.514711	4.92935	0.000665106	0.0194629
ENSG00000049130	KITLG	1.17533	2.00899	0.0733617	0.297049
ENSG00000049167	ERCC8	0.0608839	0.570916	0.581122	0.815053
ENSG00000049192	ADAMTS6	-0.324901	-1.89187	0.0888969	0.330172
ENSG00000049239	H6PD	-0.198811	-2.20612	0.0528747	0.247944
ENSG00000049245	VAMP3	-0.365071	-3.87293	0.00331496	0.0497558
ENSG00000049246	PER3	0.0756955	0.985396	0.348519	0.645847
ENSG00000049247	UTS2	0.405423	2.49207	0.0326923	0.190377
ENSG00000049249	TNFRSF9	0.0251764	0.133971	0.896181	0.965129
ENSG00000049283	EPN3	0.586109	1.10377	0.296486	0.600852
ENSG00000049323	LTBP1	2.14413	2.96445	0.0147341	0.118323
ENSG00000049449	RCN1	-0.0466524	-0.487853	0.63656	0.845163
ENSG00000049540	ELN	0.0248289	0.100728	0.921831	0.974422
ENSG00000049541	RFC2	-0.0220027	-0.26227	0.798633	0.923955
ENSG00000049618	ARID1B	-0.0967809	-1.50968	0.16319	0.446693
ENSG00000049656	CLPTM1L	0.186413	2.13348	0.059686	0.266457
ENSG00000049759	NEDD4L	0.327532	1.70139	0.120845	0.385775
ENSG00000049768	FOXP3	-0.292707	-0.772608	0.458281	0.738319
ENSG00000049769	PPP1R3F	-0.273872	-0.899323	0.390396	0.684137
ENSG00000049860	HEXB	0.492754	3.99813	0.00271847	0.0443227
ENSG00000049883	PTCD2	-0.123196	-1.66018	0.129009	0.398267
ENSG00000050030	KIAA2022	0.442943	0.644018	0.534588	0.787344
ENSG00000050130	JKAMP	-0.124962	-1.75222	0.111421	0.369894
ENSG00000050344	NFE2L3	-0.0710934	-0.568235	0.58287	0.816234
ENSG00000050393	MCUR1	0.151149	1.87874	0.0908183	0.334175
ENSG00000050405	LIMA1	-0.400784	-4.16127	0.00210572	0.0383568
ENSG00000050426	LETMD1	-0.194277	-2.36658	0.0403938	0.213611
ENSG00000050438	SLC4A8	0.21911	1.3374	0.211795	0.508975
ENSG00000050555	LAMC3	-0.0248583	-0.0501369	0.961037	0.987338
ENSG00000050730	TNIP3	-0.0683515	-0.15582	0.87939	0.95895
ENSG00000050748	MAPK9	-0.0905165	-1.26685	0.234965	0.535986
ENSG00000050767	COL23A1	-0.597568	-4.89879	0.000695183	0.0198634
ENSG00000050820	BCAR1	0.399465	1.44594	0.179916	0.468388
ENSG00000051009	FAM160A2	0.239502	2.48568	0.0330465	0.1912
ENSG00000051108	HERPUD1	-0.202414	-2.12053	0.0609858	0.269225
ENSG00000051128	HOMER3	0.934802	9.22256	4.3224e-06	0.00142146
ENSG00000051180	RAD51	-0.154433	-2.29807	0.0453248	0.22757
ENSG00000051341	POLQ	-0.0407826	-0.48161	0.64083	0.847217
ENSG00000051382	PIK3CB	0.173078	1.74062	0.11351	0.373225
ENSG00000051523	CYBA	0.0206635	0.260199	0.800184	0.924588
ENSG00000051596	THOC3	-0.299197	-3.72629	0.00419266	0.0576162
ENSG00000051620	HEBP2	-0.00480583	-0.0727866	0.943464	0.981334
ENSG00000051825	MPHOSPH9	-0.000747836	-0.0117741	0.990846	0.996758
ENSG00000052126	PLEKHA5	0.270515	3.63979	0.00482158	0.0623964
ENSG00000052344	PRSS8	1.70014	6.5429	7.7469e-05	0.00590548
ENSG00000052723	SIKE1	0.025676	0.413222	0.688487	0.873297
ENSG00000052749	RRP12	0.398378	4.58347	0.00110599	0.0258889
ENSG00000052795	FNIP2	0.332542	2.70332	0.0228806	0.153842
ENSG00000052802	MSMO1	-0.795094	-4.13877	0.00218073	0.0388817
ENSG00000052841	TTC17	-0.191216	-2.5845	0.0279675	0.174311
ENSG00000052850	ALX4	-1.26435	-1.59443	0.143067	0.417887
ENSG00000053108	FSTL4	-0.280631	-0.490863	0.634506	0.844371
ENSG00000053254	FOXN3	-0.31754	-3.86539	0.00335502	0.0501292
ENSG00000053371	AKR7A2	-0.0297484	-0.432741	0.674726	0.865797
ENSG00000053372	MRTO4	-0.0679191	-0.679888	0.512573	0.772721
ENSG00000053438	NNAT	0.251269	0.571026	0.581051	0.815053
ENSG00000053501	USE1	-0.266536	-3.53714	0.00569787	0.0684727
ENSG00000053524	MCF2L2	0.091055	0.476665	0.644223	0.849553
ENSG00000053702	NRIP2	-0.0965929	-0.472721	0.646935	0.851155
ENSG00000053747	LAMA3	-0.839067	-2.66778	0.0242966	0.159667
ENSG00000053770	AP5M1	0.314792	4.40606	0.00144522	0.0304432
ENSG00000053900	ANAPC4	0.103482	1.41962	0.187243	0.478919
ENSG00000053918	KCNQ1	-0.398606	-2.42689	0.0364921	0.202521
ENSG00000054116	TRAPPC3	0.198083	2.64449	0.0252717	0.163784
ENSG00000054118	THRAP3	-0.012131	-0.200958	0.844908	0.944441
ENSG00000054148	PHPT1	0.180538	2.60969	0.0268023	0.169515
ENSG00000054219	LY75	0.0711285	1.03459	0.326121	0.62552
ENSG00000054267	ARID4B	-0.00508691	-0.0608292	0.952738	0.984937
ENSG00000054277	OPN3	-0.111442	-1.25826	0.237923	0.538822
ENSG00000054282	SDCCAG8	-0.457277	-2.87529	0.0171186	0.130147
ENSG00000054356	PTPRN	0.364282	0.425688	0.679684	0.868291
ENSG00000054392	HHAT	0.282306	1.32242	0.216547	0.515143
ENSG00000054523	KIF1B	0.4745	4.14724	0.00215218	0.038536
ENSG00000054611	TBC1D22A	-0.526584	-6.73899	6.10723e-05	0.00537487
ENSG00000054654	SYNE2	0.448772	2.489	0.0328618	0.190704
ENSG00000054690	PLEKHH1	0.405468	1.84024	0.0966798	0.345292
ENSG00000054793	ATP9A	-1.90327	-3.87473	0.00330548	0.0497201
ENSG00000054965	FAM168A	-0.17974	-2.53956	0.0301732	0.181407
ENSG00000054967	RELT	-0.00694461	-0.0722896	0.94385	0.981334
ENSG00000054983	GALC	0.469312	6.24283	0.000112524	0.00735631
ENSG00000055044	NOP58	0.0272809	0.365125	0.722902	0.888585
ENSG00000055070	SZRD1	-0.0157513	-0.21856	0.831551	0.938235
ENSG00000055118	KCNH2	2.01123	7.58068	2.31703e-05	0.00339479
ENSG00000055130	CUL1	-0.0665226	-0.991064	0.345882	0.644354
ENSG00000055147	FAM114A2	-0.0112037	-0.14575	0.887122	0.961464
ENSG00000055163	CYFIP2	1.3414	14.0068	1.0005e-07	0.000443594
ENSG00000055208	TAB2	-0.0975924	-1.5488	0.153611	0.432767
ENSG00000055211	GINM1	-0.168553	-2.40863	0.0376326	0.205866
ENSG00000055332	EIF2AK2	0.319697	3.76596	0.00393351	0.0557205
ENSG00000055483	USP36	-0.00187782	-0.019723	0.984667	0.995161
ENSG00000055609	KMT2C	-0.0292701	-0.356475	0.729164	0.892293
ENSG00000055732	MCOLN3	0.131908	0.512104	0.620107	0.83791
ENSG00000055917	PUM2	0.0146093	0.233448	0.820297	0.932928
ENSG00000055950	MRPL43	-0.121815	-1.34617	0.209053	0.505797
ENSG00000055955	ITIH4	1.02828	4.07926	0.00239314	0.0411955
ENSG00000055957	ITIH1	-0.329569	-0.845166	0.418504	0.706814
ENSG00000056050	HPF1	0.0086037	0.0885087	0.931284	0.978003
ENSG00000056097	ZFR	-0.0186317	-0.266146	0.795733	0.922783
ENSG00000056277	ZNF280C	0.182208	1.98306	0.0765623	0.304502
ENSG00000056558	TRAF1	-0.146474	-0.866621	0.407206	0.696642
ENSG00000056586	RC3H2	-0.0293381	-0.333189	0.746126	0.901412
ENSG00000056736	IL17RB	0.180352	1.26513	0.235555	0.536103
ENSG00000056972	TRAF3IP2	0.0600603	0.644931	0.534021	0.786853
ENSG00000056998	GYG2	1.09571	2.05558	0.0679259	0.285038
ENSG00000057019	DCBLD2	0.0735013	0.467887	0.650265	0.852268
ENSG00000057252	SOAT1	0.259033	2.86356	0.0174603	0.131565
ENSG00000057294	PKP2	0.102465	0.340814	0.740555	0.898388
ENSG00000057468	MSH4	0.177244	0.362447	0.724839	0.890034
ENSG00000057608	GDI2	-0.00195375	-0.028077	0.978174	0.992815
ENSG00000057657	PRDM1	0.288773	1.56142	0.150628	0.428267
ENSG00000057663	ATG5	0.0483005	0.556542	0.590527	0.821129
ENSG00000057704	TMCC3	-0.00331105	-0.00600629	0.99533	0.998295
ENSG00000057757	PITHD1	0.145992	1.55922	0.151144	0.429251
ENSG00000057935	MTA3	0.15746	1.70192	0.120743	0.385695
ENSG00000058056	USP13	0.199174	1.58966	0.144139	0.418737
ENSG00000058063	ATP11B	-0.184877	-2.05952	0.0674843	0.283774
ENSG00000058085	LAMC2	0.410291	1.51434	0.162022	0.445429
ENSG00000058091	CDK14	0.582265	2.81319	0.0190074	0.13792
ENSG00000058262	SEC61A1	0.154095	2.06816	0.0665252	0.281971
ENSG00000058272	PPP1R12A	-0.00546649	-0.0622468	0.951638	0.984384
ENSG00000058335	RASGRF1	0.073995	0.215563	0.833822	0.939413
ENSG00000058404	CAMK2B	0.511848	1.33109	0.213785	0.511571
ENSG00000058453	CROCC	-0.11714	-0.737038	0.478656	0.752407
ENSG00000058600	POLR3E	0.123826	1.21131	0.254639	0.559735
ENSG00000058668	ATP2B4	-0.386017	-3.37105	0.00748309	0.0809069
ENSG00000058673	ZC3H11A	-0.0932399	-1.21344	0.253859	0.558811
ENSG00000058729	RIOK2	-0.0317088	-0.35367	0.7312	0.893223
ENSG00000058799	YIPF1	0.00337464	0.0407279	0.968344	0.988983
ENSG00000058804	NDC1	0.0933461	1.32461	0.215848	0.514252
ENSG00000058866	DGKG	0.240237	2.5229	0.0310341	0.184171
ENSG00000059122	FLYWCH1	0.000122845	0.00136201	0.998941	0.999738
ENSG00000059145	UNKL	0.165844	0.721804	0.487556	0.757633
ENSG00000059377	TBXAS1	-0.0245859	-0.229079	0.823595	0.934406
ENSG00000059378	PARP12	1.05971	6.97808	4.59893e-05	0.00475242
ENSG00000059573	ALDH18A1	0.158567	1.81485	0.100736	0.353269
ENSG00000059588	TARBP1	-0.25174	-3.06684	0.012409	0.107616
ENSG00000059691	GATB	-0.279921	-3.07905	0.0121579	0.106052
ENSG00000059728	MXD1	0.0904879	0.595775	0.565053	0.805322
ENSG00000059758	CDK17	0.026023	0.329593	0.748758	0.902547
ENSG00000059769	DNAJC25	0.12517	1.40718	0.190795	0.483351
ENSG00000059804	SLC2A3	-1.17347	-7.09831	3.9978e-05	0.00442547
ENSG00000059915	PSD	0.079438	0.248094	0.809267	0.92819
ENSG00000060069	CTDP1	-0.183496	-2.66229	0.0245228	0.160381
ENSG00000060138	YBX3	-0.0556115	-0.700273	0.50031	0.765258
ENSG00000060140	STYK1	-0.217549	-0.689969	0.506486	0.769172
ENSG00000060237	WNK1	-0.308287	-4.3722	0.00152171	0.0315454
ENSG00000060339	CCAR1	0.103356	1.63626	0.133973	0.405107
ENSG00000060491	OGFR	-0.104971	-1.55153	0.15296	0.43183
ENSG00000060558	GNA15	-0.582243	-4.77922	0.000827634	0.0217304
ENSG00000060642	PIGV	-0.114216	-1.02437	0.330682	0.628717
ENSG00000060656	PTPRU	-0.0776826	-0.282413	0.783598	0.917099
ENSG00000060688	SNRNP40	0.189924	2.09468	0.0636626	0.27568
ENSG00000060718	COL11A1	3.89448	4.87952	0.000714905	0.0199934
ENSG00000060749	QSER1	-0.0260764	-0.325621	0.75167	0.903641
ENSG00000060762	MPC1	0.335622	4.31226	0.00166781	0.0333772
ENSG00000060971	ACAA1	0.224881	3.21724	0.00965457	0.0930656
ENSG00000060982	BCAT1	-0.381404	-6.17517	0.000122602	0.00769155
ENSG00000061273	HDAC7	-0.0506486	-0.54503	0.598117	0.825706
ENSG00000061337	LZTS1	0.190932	0.670447	0.518314	0.777029
ENSG00000061455	PRDM6	0.0560648	0.0788392	0.938773	0.980662
ENSG00000061656	SPAG4	0.0925651	0.354659	0.730482	0.893032
ENSG00000061676	NCKAP1	0.211412	0.710911	0.493983	0.761403
ENSG00000061794	MRPS35	-0.023832	-0.335536	0.744409	0.900647
ENSG00000061936	SFSWAP	-0.0563775	-0.905877	0.387086	0.681678
ENSG00000061938	TNK2	0.121011	1.2286	0.248374	0.552396
ENSG00000061987	MON2	-0.0394234	-0.463539	0.653269	0.853879
ENSG00000062038	CDH3	0.301815	0.702371	0.499059	0.76456
ENSG00000062096	ARSF	-0.178904	-0.498833	0.629084	0.842675
ENSG00000062194	GPBP1	-0.0218965	-0.270448	0.792518	0.921366
ENSG00000062282	DGAT2	0.420029	5.18985	0.000458655	0.0158355
ENSG00000062485	CS	0.1203	1.88576	0.089787	0.332306
ENSG00000062524	LTK	-1.19555	-2.14144	0.0589005	0.263942
ENSG00000062582	MRPS24	-0.166839	-2.03316	0.0704913	0.29087
ENSG00000062598	ELMO2	0.183002	2.50761	0.0318455	0.187227
ENSG00000062650	WAPL	0.0166369	0.238024	0.816846	0.932008
ENSG00000062716	VMP1	0.0802578	1.21067	0.254872	0.559942
ENSG00000062725	APPBP2	-0.0455032	-0.629367	0.543737	0.792327
ENSG00000062822	POLD1	-0.103593	-1.51183	0.16265	0.445944
ENSG00000063015	SEZ6	-1.02232	-2.28314	0.0464748	0.231013
ENSG00000063046	EIF4B	-0.0763128	-1.17024	0.270027	0.575415
ENSG00000063127	SLC6A16	-0.157016	-0.424161	0.680759	0.868811
ENSG00000063169	GLTSCR1	-0.0500872	-0.526015	0.610766	0.83257
ENSG00000063176	SPHK2	0.0764713	0.642925	0.535267	0.787604
ENSG00000063177	RPL18	-0.118694	-1.88066	0.0905351	0.333688
ENSG00000063180	CA11	0.643818	3.05075	0.012748	0.109027
ENSG00000063241	ISOC2	0.127767	1.19471	0.26077	0.565483
ENSG00000063244	U2AF2	-0.0170812	-0.250058	0.807791	0.927124
ENSG00000063245	EPN1	0.00999551	0.138501	0.892696	0.963371
ENSG00000063322	MED29	-0.0318785	-0.439973	0.669659	0.86318
ENSG00000063438	AHRR	-0.33531	-2.34851	0.0416413	0.216524
ENSG00000063587	ZNF275	-0.0896233	-0.932209	0.373991	0.670591
ENSG00000063601	MTMR1	0.105044	1.55403	0.152368	0.431213
ENSG00000063660	GPC1	-0.202559	-1.05513	0.317098	0.617989
ENSG00000063761	ADCK1	0.431858	2.3831	0.0392859	0.210619
ENSG00000063854	HAGH	0.120443	1.10828	0.294632	0.59911
ENSG00000063978	RNF4	-0.0173973	-0.208413	0.839245	0.942041
ENSG00000064012	CASP8	0.0974337	1.2645	0.235771	0.536413
ENSG00000064102	INTS13	-0.234191	-3.29546	0.008479	0.0864635
ENSG00000064115	TM7SF3	0.349997	4.36197	0.00154565	0.0317636
ENSG00000064199	SPA17	0.229631	1.87801	0.0909274	0.33439
ENSG00000064201	TSPAN32	0.236223	1.54303	0.154993	0.43444
ENSG00000064205	WISP2	-0.189953	-0.458972	0.65643	0.856016
ENSG00000064225	ST3GAL6	0.439011	2.8307	0.0184544	0.135676
ENSG00000064309	CDON	0.190815	1.03424	0.326278	0.625761
ENSG00000064313	TAF2	0.0358874	0.608648	0.556829	0.799889
ENSG00000064393	HIPK2	0.718503	6.56148	7.57272e-05	0.00584731
ENSG00000064419	TNPO3	0.00505247	0.0728876	0.943386	0.981334
ENSG00000064489	BORCS8-MEF2B	-0.347607	-1.64142	0.132888	0.403223
ENSG00000064490	RFXANK	0.0622373	0.919642	0.380201	0.676392
ENSG00000064545	TMEM161A	-0.232126	-2.046	0.0690111	0.287442
ENSG00000064547	LPAR2	0.156108	1.03034	0.328013	0.626531
ENSG00000064601	CTSA	0.343841	3.96557	0.00286181	0.0454135
ENSG00000064607	SUGP2	0.180514	3.09592	0.0118196	0.104494
ENSG00000064651	SLC12A2	0.952596	5.04427	0.000563848	0.0178252
ENSG00000064652	SNX24	-0.373852	-3.02638	0.0132793	0.111375
ENSG00000064666	CNN2	-0.200932	-2.83828	0.01822	0.134882
ENSG00000064687	ABCA7	0.533069	6.64635	6.82942e-05	0.00574838
ENSG00000064703	DDX20	0.0725345	0.765639	0.462228	0.741246
ENSG00000064726	BTBD1	0.111465	1.37849	0.199204	0.49311
ENSG00000064763	FAR2	0.060282	0.624248	0.546955	0.794708
ENSG00000064787	BCAS1	1.52345	4.88509	0.000709141	0.0199934
ENSG00000064886	CHI3L2	1.14951	3.07173	0.0123079	0.107122
ENSG00000064932	SBNO2	-0.0151621	-0.109877	0.914761	0.971514
ENSG00000064933	PMS1	0.28874	3.97235	0.00283134	0.0451784
ENSG00000064961	HMG20B	-0.0589859	-0.770876	0.45926	0.739225
ENSG00000064989	CALCRL	0.159192	0.462905	0.653707	0.854174
ENSG00000064995	TAF11	-0.0975046	-1.55656	0.15177	0.430334
ENSG00000064999	ANKS1A	-0.128146	-1.57994	0.146345	0.421667
ENSG00000065000	AP3D1	0.109058	1.69281	0.122504	0.388372
ENSG00000065029	ZNF76	-0.0359172	-0.446556	0.665061	0.861048
ENSG00000065054	SLC9A3R2	-0.734319	-2.39968	0.038204	0.207661
ENSG00000065057	NTHL1	-0.163689	-1.4261	0.185414	0.47658
ENSG00000065060	UHRF1BP1	0.106404	1.2921	0.226442	0.527315
ENSG00000065135	GNAI3	-0.0691781	-1.06438	0.313093	0.614655
ENSG00000065150	IPO5	-0.0588746	-0.789743	0.44867	0.731347
ENSG00000065154	OAT	0.230937	2.35692	0.0410561	0.215198
ENSG00000065183	WDR3	-0.0501978	-0.671081	0.517928	0.776737
ENSG00000065243	PKN2	-0.052703	-0.717217	0.490256	0.758902
ENSG00000065268	WDR18	-0.216203	-2.06163	0.0672491	0.283552
ENSG00000065308	TRAM2	-0.133663	-2.00295	0.0740956	0.298502
ENSG00000065320	NTN1	-0.282169	-0.822677	0.430575	0.717203
ENSG00000065328	MCM10	0.19983	1.89537	0.0883909	0.32914
ENSG00000065357	DGKA	0.120805	0.784134	0.451802	0.73426
ENSG00000065361	ERBB3	0.784714	3.24397	0.009235	0.0904141
ENSG00000065413	ANKRD44	0.110569	1.07366	0.30912	0.610971
ENSG00000065427	KARS	-0.0557442	-0.804734	0.440372	0.724662
ENSG00000065457	ADAT1	0.202949	2.27647	0.046998	0.232712
ENSG00000065485	PDIA5	0.135819	1.72764	0.115891	0.377722
ENSG00000065491	TBC1D22B	-0.0129904	-0.181231	0.859941	0.950102
ENSG00000065518	NDUFB4	-0.175599	-2.44984	0.0351065	0.198447
ENSG00000065526	SPEN	0.00947879	0.12402	0.903848	0.967931
ENSG00000065534	MYLK	0.171374	1.06356	0.31345	0.615041
ENSG00000065548	ZC3H15	0.055907	0.808109	0.438518	0.723261
ENSG00000065559	MAP2K4	-0.020809	-0.297845	0.772142	0.91174
ENSG00000065600	TMEM206	-0.0286347	-0.34959	0.734164	0.894933
ENSG00000065613	SLK	-0.153722	-1.88987	0.089187	0.330824
ENSG00000065615	CYB5R4	0.136466	1.85606	0.0942308	0.340332
ENSG00000065618	COL17A1	1.49125	1.85557	0.0943056	0.340409
ENSG00000065621	GSTO2	-0.127952	-0.626169	0.545746	0.793995
ENSG00000065665	SEC61A2	0.209128	1.19202	0.261774	0.56642
ENSG00000065675	PRKCQ	-0.304559	-1.93756	0.0824997	0.316101
ENSG00000065802	ASB1	-0.071882	-1.13924	0.282126	0.587975
ENSG00000065809	FAM107B	0.054023	0.635877	0.539661	0.790379
ENSG00000065833	ME1	0.789406	3.93968	0.00298148	0.0466529
ENSG00000065882	TBC1D1	0.0175059	0.179627	0.861166	0.950727
ENSG00000065883	CDK13	-0.181399	-2.61983	0.026347	0.16758
ENSG00000065911	MTHFD2	-0.131512	-1.65091	0.130914	0.400331
ENSG00000065923	SLC9A7	-0.883201	-6.97255	4.62885e-05	0.00475242
ENSG00000065970	FOXJ2	0.304605	3.16609	0.0105129	0.0971503
ENSG00000065978	YBX1	-0.139294	-2.22741	0.0510249	0.242988
ENSG00000065989	PDE4A	-0.353125	-2.70381	0.0228618	0.153841
ENSG00000066027	PPP2R5A	-0.0328968	-0.393145	0.702767	0.879591
ENSG00000066032	CTNNA2	0.787278	2.48741	0.0329505	0.191014
ENSG00000066044	ELAVL1	0.0104144	0.11897	0.907742	0.969714
ENSG00000066056	TIE1	0.521409	1.53458	0.157035	0.43757
ENSG00000066084	DIP2B	-0.105162	-1.41538	0.188448	0.480722
ENSG00000066117	SMARCD1	0.191913	2.1215	0.0608877	0.269086
ENSG00000066135	KDM4A	0.0825205	1.23109	0.247483	0.551477
ENSG00000066136	NFYC	0.0410325	0.580053	0.575187	0.811464
ENSG00000066185	ZMYND12	-0.149012	-0.34807	0.73527	0.895592
ENSG00000066230	SLC9A3	-0.855899	-2.57123	0.0286016	0.176108
ENSG00000066248	NGEF	-1.09413	-2.03447	0.0703391	0.29087
ENSG00000066279	ASPM	0.0191034	0.193857	0.850312	0.946295
ENSG00000066294	CD84	0.0487548	0.402067	0.696405	0.877023
ENSG00000066322	ELOVL1	0.198233	2.79112	0.0197286	0.141426
ENSG00000066336	SPI1	0.0101863	0.172671	0.866482	0.953262
ENSG00000066379	ZNRD1	-0.0589602	-0.40452	0.694661	0.876193
ENSG00000066382	MPPED2	-0.367936	-1.04427	0.321845	0.621685
ENSG00000066405	CLDN18	0.859124	1.47492	0.172135	0.457725
ENSG00000066422	ZBTB11	0.120463	1.16131	0.273469	0.579497
ENSG00000066427	ATXN3	0.0135581	0.182837	0.858715	0.949474
ENSG00000066455	GOLGA5	0.0877494	1.11712	0.291017	0.596756
ENSG00000066468	FGFR2	-0.161463	-0.44083	0.669059	0.863001
ENSG00000066557	LRRC40	-0.0429988	-0.561645	0.587179	0.818897
ENSG00000066583	ISOC1	0.254679	2.257	0.0485578	0.237142
ENSG00000066629	EML1	0.339115	1.2036	0.257471	0.56235
ENSG00000066651	TRMT11	-0.219466	-2.76727	0.0205386	0.144899
ENSG00000066654	THUMPD1	-0.122666	-1.833	0.0978214	0.3476
ENSG00000066697	MSANTD3	0.068989	0.616829	0.551639	0.797248
ENSG00000066739	ATG2B	0.085013	0.987862	0.34737	0.645388
ENSG00000066777	ARFGEF1	0.000644366	0.00906343	0.992953	0.997397
ENSG00000066813	ACSM2B	0.33044	1.31913	0.217604	0.516304
ENSG00000066827	ZFAT	0.0188781	0.207713	0.839776	0.942201
ENSG00000066855	MTFR1	0.0421029	0.670876	0.518053	0.77681
ENSG00000066923	STAG3	0.0154346	0.0853482	0.933731	0.979303
ENSG00000066926	FECH	0.341872	3.91275	0.00311159	0.0479095
ENSG00000066933	MYO9A	-0.349113	-4.23412	0.00188093	0.0359477
ENSG00000067048	DDX3Y	-0.296476	-4.13596	0.00219031	0.038883
ENSG00000067057	PFKP	-0.321915	-4.47472	0.0013024	0.02888
ENSG00000067064	IDI1	-0.524563	-4.49837	0.00125673	0.028178
ENSG00000067066	SP100	0.0470322	0.635106	0.540142	0.790787
ENSG00000067082	KLF6	-0.278323	-1.11077	0.293608	0.598262
ENSG00000067113	PLPP1	0.87728	3.22879	0.00947097	0.0918939
ENSG00000067141	NEO1	1.19548	4.66321	0.000982139	0.0242545
ENSG00000067167	TRAM1	0.195834	2.02718	0.0711914	0.292304
ENSG00000067177	PHKA1	-1.00507	-4.42074	0.00141335	0.0300221
ENSG00000067182	TNFRSF1A	-0.182743	-2.54667	0.0298128	0.180219
ENSG00000067191	CACNB1	0.398648	2.22169	0.0515152	0.243891
ENSG00000067208	EVI5	0.315252	3.08322	0.0120734	0.105536
ENSG00000067221	STOML1	0.162619	0.997417	0.342944	0.642117
ENSG00000067225	PKM	0.151227	1.71426	0.118392	0.38211
ENSG00000067248	DHX29	0.257926	3.14801	0.0108348	0.0992623
ENSG00000067334	DNTTIP2	0.0726479	0.967846	0.35678	0.654078
ENSG00000067365	METTL22	-0.222009	-2.28517	0.0463167	0.230511
ENSG00000067369	TP53BP1	-0.00825346	-0.125377	0.902801	0.967281
ENSG00000067533	RRP15	0.0101839	0.109106	0.915356	0.971655
ENSG00000067560	RHOA	-0.0192258	-0.290429	0.777641	0.91427
ENSG00000067596	DHX8	0.0983789	1.39788	0.193487	0.486028
ENSG00000067601	PMS2P4	-0.459894	-1.86132	0.093429	0.339217
ENSG00000067606	PRKCZ	-0.220584	-1.17443	0.268424	0.573439
ENSG00000067646	ZFY	0.0712224	0.832271	0.425397	0.712333
ENSG00000067704	IARS2	0.0773742	0.960695	0.360186	0.657385
ENSG00000067798	NAV3	1.86636	7.98244	1.4996e-05	0.00292443
ENSG00000067829	IDH3G	-0.0195367	-0.25688	0.802671	0.925394
ENSG00000067836	ROGDI	1.16677	10.8086	1.0598e-06	0.000930897
ENSG00000067842	ATP2B3	-1.41667	-2.71623	0.0223873	0.151964
ENSG00000067900	ROCK1	-0.0183414	-0.250529	0.807437	0.927027
ENSG00000067955	CBFB	0.136774	2.17296	0.0558857	0.255873
ENSG00000067992	PDK3	-0.0740713	-0.531135	0.607346	0.830781
ENSG00000068001	HYAL2	0.320809	1.64791	0.131534	0.401378
ENSG00000068024	HDAC4	-0.137537	-1.80571	0.102234	0.354803
ENSG00000068028	RASSF1	-0.187476	-2.89931	0.0164401	0.126516
ENSG00000068078	FGFR3	0.720189	1.81307	0.101027	0.353646
ENSG00000068079	IFI35	0.389088	3.46316	0.00643109	0.0733151
ENSG00000068097	HEATR6	-0.100015	-1.14857	0.278441	0.584454
ENSG00000068120	COASY	-0.0949088	-1.31283	0.219637	0.518752
ENSG00000068137	PLEKHH3	-0.697399	-4.37169	0.00152288	0.0315454
ENSG00000068305	MEF2A	-0.182301	-2.34878	0.0416224	0.216488
ENSG00000068308	OTUD5	-0.174223	-2.33214	0.0428033	0.219571
ENSG00000068323	TFE3	0.226132	2.37722	0.0396766	0.211759
ENSG00000068354	TBC1D25	-0.314665	-3.26879	0.00886233	0.0885353
ENSG00000068366	ACSL4	-0.190024	-2.48542	0.0330609	0.1912
ENSG00000068383	INPP5A	-0.24481	-3.22493	0.00953193	0.092319
ENSG00000068394	GPKOW	-0.0930935	-1.10294	0.296829	0.600947
ENSG00000068400	GRIPAP1	-0.0588084	-0.807574	0.438812	0.723291
ENSG00000068438	FTSJ1	0.0622781	0.686887	0.508343	0.770287
ENSG00000068489	PRR11	-0.292002	-4.09003	0.00235313	0.0407681
ENSG00000068615	REEP1	0.471626	1.52739	0.158789	0.440522
ENSG00000068650	ATP11A	-0.0748317	-1.2961	0.225116	0.526034
ENSG00000068654	POLR1A	0.100677	1.35045	0.207724	0.504235
ENSG00000068697	LAPTM4A	0.0413742	0.574964	0.578489	0.813622
ENSG00000068724	TTC7A	-0.331688	-4.19854	0.00198736	0.037104
ENSG00000068745	IP6K2	0.0278532	0.430235	0.676485	0.866397
ENSG00000068781	STON1-GTF2A1L	0.434991	2.21969	0.0516877	0.244312
ENSG00000068784	SRBD1	-0.0264659	-0.261381	0.799299	0.924355
ENSG00000068796	KIF2A	0.0585296	0.955398	0.362724	0.660066
ENSG00000068831	RASGRP2	-0.332383	-4.88111	0.000713252	0.0199934
ENSG00000068878	PSME4	0.138327	2.03806	0.0699236	0.289916
ENSG00000068885	IFT80	0.0291031	0.318338	0.757019	0.905337
ENSG00000068903	SIRT2	0.00746001	0.0931638	0.927681	0.976368
ENSG00000068912	ERLEC1	0.217202	2.5694	0.0286899	0.176535
ENSG00000068971	PPP2R5B	-0.0701723	-0.426425	0.679165	0.867959
ENSG00000068976	PYGM	-0.467448	-1.70189	0.120749	0.385695
ENSG00000069011	PITX1	0.745635	1.74192	0.113274	0.373034
ENSG00000069020	MAST4	0.0626289	0.207421	0.839998	0.942345
ENSG00000069188	SDK2	-0.796396	-1.65029	0.131042	0.400603
ENSG00000069248	NUP133	0.000851072	0.0119796	0.990686	0.996755
ENSG00000069275	NUCKS1	-0.30163	-4.90565	0.000688311	0.0197789
ENSG00000069329	VPS35	0.032629	0.469641	0.649056	0.851834
ENSG00000069345	DNAJA2	0.0261381	0.403889	0.695109	0.876324
ENSG00000069399	BCL3	-0.781937	-4.92568	0.000668643	0.0194629
ENSG00000069424	KCNAB2	-0.309915	-5.36299	0.000360204	0.0139129
ENSG00000069431	ABCC9	0.0961441	0.685904	0.508935	0.770665
ENSG00000069482	GAL	-0.968295	-7.88991	1.6552e-05	0.00296679
ENSG00000069493	CLEC2D	-0.322066	-3.57413	0.00536434	0.0659958
ENSG00000069509	FUNDC1	-0.169957	-1.69308	0.122452	0.388328
ENSG00000069535	MAOB	0.345758	0.872307	0.404248	0.695408
ENSG00000069667	RORA	0.0531099	0.324797	0.752274	0.903798
ENSG00000069696	DRD4	0.356775	0.758145	0.466497	0.743583
ENSG00000069702	TGFBR3	-0.146683	-0.368235	0.720656	0.888223
ENSG00000069712	KIAA1107	0.392301	1.3009	0.223531	0.523514
ENSG00000069764	PLA2G10	-0.0224385	-0.0481752	0.96256	0.987488
ENSG00000069812	HES2	0.056195	0.201804	0.844266	0.944248
ENSG00000069849	ATP1B3	0.221158	2.23253	0.0505896	0.241768
ENSG00000069869	NEDD4	0.0323102	0.402398	0.696171	0.877023
ENSG00000069943	PIGB	-0.0559856	-0.594633	0.565785	0.805875
ENSG00000069956	MAPK6	-0.0126328	-0.187039	0.855508	0.948319
ENSG00000069966	GNB5	-0.0633444	-0.639104	0.537647	0.788686
ENSG00000069974	RAB27A	0.0260096	0.232058	0.821346	0.933265
ENSG00000069998	HDHD5	-0.182187	-2.5895	0.0277321	0.173227
ENSG00000070010	UFD1L	0.272973	3.17865	0.010295	0.0960599
ENSG00000070018	LRP6	0.866809	2.4275	0.036454	0.202365
ENSG00000070019	GUCY2C	0.994026	1.15654	0.275323	0.581114
ENSG00000070061	IKBKAP	-0.0724107	-0.980721	0.350705	0.647824
ENSG00000070081	NUCB2	0.139695	1.44478	0.180234	0.468851
ENSG00000070087	PFN2	0.072806	0.226554	0.825503	0.935486
ENSG00000070159	PTPN3	-0.473554	-2.79531	0.0195897	0.140729
ENSG00000070182	SPTB	0.287579	1.17771	0.267173	0.572279
ENSG00000070190	DAPP1	0.537109	3.19871	0.0099568	0.094742
ENSG00000070214	SLC44A1	0.271768	4.3123	0.0016677	0.0333772
ENSG00000070269	TMEM260	-0.0560395	-0.724797	0.4858	0.756819
ENSG00000070366	SMG6	-0.412697	-5.93509	0.000167027	0.0089499
ENSG00000070367	EXOC5	0.00395259	0.0625917	0.951371	0.984207
ENSG00000070371	CLTCL1	0.150792	1.922	0.0846287	0.32117
ENSG00000070388	FGF22	0.278556	0.540536	0.601094	0.828175
ENSG00000070404	FSTL3	-0.0990876	-0.539407	0.601843	0.82839
ENSG00000070413	DGCR2	0.153892	1.68974	0.123103	0.389414
ENSG00000070423	RNF126	-0.140698	-1.15944	0.274194	0.579791
ENSG00000070444	MNT	-0.130333	-1.63821	0.133562	0.404388
ENSG00000070476	ZXDC	0.151181	1.91068	0.0862086	0.324543
ENSG00000070495	JMJD6	0.025899	0.324988	0.752134	0.903798
ENSG00000070501	POLB	0.0200186	0.271686	0.791594	0.920981
ENSG00000070540	WIPI1	0.678087	3.8087	0.00367301	0.0533418
ENSG00000070601	FRMPD1	-0.133626	-0.258575	0.801401	0.925051
ENSG00000070610	GBA2	0.247919	3.37521	0.007432	0.0805236
ENSG00000070614	NDST1	0.0892035	1.16084	0.273651	0.579706
ENSG00000070669	ASNS	-0.220134	-1.45964	0.1762	0.463828
ENSG00000070718	AP3M2	0.110328	1.1528	0.27678	0.582825
ENSG00000070729	CNGB1	0.531749	1.69388	0.122297	0.387958
ENSG00000070731	ST6GALNAC2	1.51061	3.4068	0.00705505	0.0780927
ENSG00000070748	CHAT	-0.132792	-0.255738	0.803528	0.925461
ENSG00000070756	PABPC1	0.0719208	1.16013	0.273925	0.579791
ENSG00000070759	TESK2	-0.203992	-1.33133	0.21371	0.511452
ENSG00000070761	CFAP20	-0.139536	-2.00448	0.0739089	0.29813
ENSG00000070770	CSNK2A2	-0.145097	-2.25965	0.0483426	0.236859
ENSG00000070778	PTPN21	0.351647	0.723975	0.486282	0.757037
ENSG00000070785	EIF2B3	-0.127744	-1.19743	0.259759	0.564466
ENSG00000070808	CAMK2A	-0.499531	-1.62293	0.136813	0.408767
ENSG00000070814	TCOF1	-0.0493824	-0.493253	0.632878	0.843767
ENSG00000070831	CDC42	0.126407	1.96648	0.0786776	0.308495
ENSG00000070882	OSBPL3	0.224795	2.8219	0.0187303	0.136796
ENSG00000070915	SLC12A3	1.12855	1.7275	0.115916	0.377743
ENSG00000070950	RAD18	-0.120554	-1.61288	0.13899	0.412248
ENSG00000070961	ATP2B1	0.344856	4.95941	0.000636865	0.0191085
ENSG00000071051	NCK2	-0.316853	-4.15614	0.00212257	0.0383868
ENSG00000071054	MAP4K4	0.171261	2.6439	0.025297	0.163842
ENSG00000071073	MGAT4A	0.979665	3.46062	0.00645797	0.0734562
ENSG00000071082	RPL31	-0.0778922	-1.1031	0.296764	0.600874
ENSG00000071127	WDR1	0.0764332	1.25066	0.240567	0.542328
ENSG00000071189	SNX13	0.00550376	0.0671119	0.947864	0.983149
ENSG00000071205	ARHGAP10	-0.0104871	-0.0765843	0.940521	0.980662
ENSG00000071242	RPS6KA2	-0.805229	-3.32786	0.00803642	0.0840723
ENSG00000071243	ING3	-0.00145712	-0.0179835	0.986019	0.995731
ENSG00000071246	VASH1	-0.1283	-1.12045	0.289664	0.595304
ENSG00000071282	LMCD1	0.131581	0.318775	0.756697	0.905272
ENSG00000071462	WBSCR22	0.205967	2.1917	0.0541639	0.251122
ENSG00000071537	SEL1L	0.274682	3.10779	0.0115874	0.103483
ENSG00000071539	TRIP13	-0.0814769	-0.943945	0.368258	0.665222
ENSG00000071553	ATP6AP1	0.110122	1.41289	0.189157	0.481618
ENSG00000071564	TCF3	-0.254518	-3.07394	0.0122623	0.106864
ENSG00000071575	TRIB2	1.06988	2.64427	0.0252811	0.163792
ENSG00000071626	DAZAP1	-0.0987111	-1.40991	0.190011	0.482887
ENSG00000071655	MBD3	-0.17755	-2.07937	0.0653008	0.279065
ENSG00000071794	HLTF	-0.141335	-2.25507	0.0487152	0.237475
ENSG00000071859	FAM50A	0.142388	1.88395	0.0900516	0.332869
ENSG00000071889	FAM3A	-0.0663508	-0.712279	0.493173	0.760905
ENSG00000071894	CPSF1	-0.0644478	-1.02805	0.329037	0.627376
ENSG00000071909	MYO3B	-0.188314	-0.658758	0.525475	0.780837
ENSG00000071967	CYBRD1	0.559068	3.50457	0.00600927	0.0706327
ENSG00000071994	PDCD2	0.0510531	0.642695	0.535411	0.787637
ENSG00000072042	RDH11	-0.153556	-1.90119	0.0875559	0.32754
ENSG00000072062	PRKACA	0.289916	3.68574	0.00447611	0.0596844
ENSG00000072071	ADGRL1	-0.0159467	-0.122659	0.904897	0.968364
ENSG00000072080	SPP2	-0.330994	-0.824535	0.429569	0.716161
ENSG00000072110	ACTN1	-0.110521	-1.64765	0.131589	0.401388
ENSG00000072121	ZFYVE26	0.00704011	0.0877752	0.931852	0.978345
ENSG00000072133	RPS6KA6	-0.141301	-0.232068	0.821338	0.933265
ENSG00000072134	EPN2	-0.388247	-3.54991	0.00558034	0.0677455
ENSG00000072135	PTPN18	0.241161	3.31475	0.00821252	0.0853332
ENSG00000072182	ASIC4	0.236385	0.608465	0.556946	0.799976
ENSG00000072195	SPEG	-0.857698	-2.16673	0.0564695	0.257678
ENSG00000072201	LNX1	0.253118	1.46627	0.174426	0.46118
ENSG00000072210	ALDH3A2	0.352837	4.34269	0.00159185	0.0323465
ENSG00000072274	TFRC	0.240591	2.11969	0.061071	0.269382
ENSG00000072310	SREBF1	-0.0697895	-0.655622	0.527406	0.782356
ENSG00000072315	TRPC5	-1.3609	-1.51644	0.161498	0.444546
ENSG00000072364	AFF4	-0.186196	-2.24729	0.0493544	0.239376
ENSG00000072401	UBE2D1	0.387083	4.07665	0.00240291	0.0412415
ENSG00000072415	MPP5	-0.218233	-2.7778	0.0201771	0.143356
ENSG00000072422	RHOBTB1	-0.186687	-1.16076	0.273682	0.579706
ENSG00000072501	SMC1A	0.138304	2.0924	0.0639044	0.27591
ENSG00000072506	HSD17B10	0.18706	1.96082	0.0794121	0.310035
ENSG00000072518	MARK2	0.0132524	0.205851	0.84119	0.942687
ENSG00000072571	HMMR	0.0902921	0.960933	0.360072	0.657253
ENSG00000072609	CHFR	0.299727	3.52673	0.0057955	0.0693162
ENSG00000072657	TRHDE	1.06967	7.53862	2.42742e-05	0.00343195
ENSG00000072682	P4HA2	-0.273137	-1.3481	0.208453	0.505466
ENSG00000072694	FCGR2B	0.271807	0.79657	0.444879	0.728223
ENSG00000072736	NFATC3	-0.180089	-2.95774	0.0149011	0.119246
ENSG00000072756	TRNT1	0.111858	1.61236	0.139104	0.412248
ENSG00000072778	ACADVL	0.0617652	0.995858	0.343663	0.642853
ENSG00000072786	STK10	-0.00861064	-0.139029	0.892289	0.963371
ENSG00000072803	FBXW11	0.00841463	0.108717	0.915657	0.971746
ENSG00000072818	ACAP1	-0.359517	-4.24397	0.00185254	0.0355733
ENSG00000072840	EVC	-0.60048	-1.19523	0.260578	0.565284
ENSG00000072849	DERL2	0.206797	2.5565	0.029322	0.178803
ENSG00000072858	SIDT1	-0.0348745	-0.180254	0.860686	0.950406
ENSG00000072864	NDE1	-0.0977129	-1.06131	0.314417	0.615966
ENSG00000072952	MRVI1	0.561144	1.75344	0.111203	0.369476
ENSG00000072954	TMEM38A	0.455571	4.1566	0.00212106	0.0383868
ENSG00000072958	AP1M1	0.156613	2.43815	0.0358054	0.200585
ENSG00000073008	PVR	-0.101972	-1.44281	0.180773	0.469755
ENSG00000073050	XRCC1	-0.159847	-2.00247	0.0741544	0.298513
ENSG00000073060	SCARB1	0.0051951	0.0699665	0.945651	0.982405
ENSG00000073067	CYP2W1	-0.415691	-0.648605	0.531742	0.785374
ENSG00000073111	MCM2	-0.19669	-2.98651	0.0141981	0.116073
ENSG00000073150	PANX2	0.105018	0.217432	0.832406	0.938465
ENSG00000073169	SELENOO	-0.108609	-0.944874	0.367807	0.66479
ENSG00000073282	TP63	0.0709035	0.101017	0.921607	0.974422
ENSG00000073331	ALPK1	-0.235403	-2.14822	0.0582389	0.262491
ENSG00000073350	LLGL2	-0.02104	-0.166543	0.871171	0.955248
ENSG00000073417	PDE8A	-0.0505592	-0.448971	0.663378	0.86019
ENSG00000073464	CLCN4	0.0699911	0.195746	0.848874	0.945561
ENSG00000073536	NLE1	-0.23672	-2.69946	0.0230304	0.154308
ENSG00000073578	SDHA	-0.195769	-3.12105	0.0113336	0.10221
ENSG00000073584	SMARCE1	-0.111116	-1.54422	0.154706	0.434129
ENSG00000073598	FNDC8	0.0556644	0.13548	0.89502	0.964592
ENSG00000073605	GSDMB	-0.479193	-2.15719	0.0573747	0.259992
ENSG00000073614	KDM5A	-0.196292	-3.23279	0.0094081	0.0914156
ENSG00000073670	ADAM11	-0.00158386	-0.0039104	0.99696	0.99875
ENSG00000073711	PPP2R3A	-0.235202	-0.769737	0.459905	0.739789
ENSG00000073712	FERMT2	0.0446728	0.162978	0.873902	0.956633
ENSG00000073734	ABCB11	-0.907445	-2.033	0.0705109	0.29087
ENSG00000073737	DHRS9	-0.633561	-7.46235	2.64243e-05	0.00360286
ENSG00000073756	PTGS2	0.503771	3.30135	0.00839678	0.086147
ENSG00000073792	IGF2BP2	-0.179478	-2.09611	0.063512	0.275386
ENSG00000073803	MAP3K13	-0.213205	-2.80779	0.0191816	0.138834
ENSG00000073849	ST6GAL1	-0.274505	-3.20245	0.00989502	0.0947343
ENSG00000073905	VDAC1P1	0.579654	0.649082	0.531446	0.785179
ENSG00000073910	FRY	0.162156	1.78148	0.106307	0.360924
ENSG00000073921	PICALM	0.078712	0.971448	0.355072	0.652598
ENSG00000073969	NSF	0.123946	1.91012	0.0862878	0.32466
ENSG00000074047	GLI2	2.45632	3.61971	0.00498121	0.0637273
ENSG00000074054	CLASP1	-0.165931	-2.53362	0.0304772	0.182205
ENSG00000074071	MRPS34	-0.164253	-1.88833	0.0894107	0.33141
ENSG00000074181	NOTCH3	0.0598281	0.181077	0.860058	0.950128
ENSG00000074201	CLNS1A	-0.108351	-1.67856	0.125308	0.393249
ENSG00000074211	PPP2R2C	0.215628	0.228654	0.823916	0.93458
ENSG00000074219	TEAD2	0.184937	0.453138	0.660479	0.858525
ENSG00000074266	EED	0.258459	3.78305	0.00382711	0.0547566
ENSG00000074276	CDHR2	-0.411971	-0.860312	0.410506	0.699187
ENSG00000074319	TSG101	0.0399005	0.569272	0.582194	0.815823
ENSG00000074356	NCBP3	0.0992589	1.41698	0.187991	0.480344
ENSG00000074370	ATP2A3	-0.0090909	-0.126799	0.901706	0.966845
ENSG00000074410	CA12	-0.983247	-2.26534	0.0478833	0.235694
ENSG00000074416	MGLL	0.558039	5.54439	0.000280919	0.011897
ENSG00000074582	BCS1L	-0.00931299	-0.100898	0.921699	0.974422
ENSG00000074590	NUAK1	0.838205	1.59644	0.142617	0.41755
ENSG00000074603	DPP8	0.0270977	0.358794	0.727484	0.891579
ENSG00000074621	SLC24A1	-0.0915282	-1.03745	0.324852	0.624092
ENSG00000074657	ZNF532	0.0454177	0.316479	0.758387	0.905625
ENSG00000074660	SCARF1	0.577327	1.78406	0.105865	0.360249
ENSG00000074695	LMAN1	-0.132766	-1.89567	0.0883481	0.329041
ENSG00000074696	HACD3	0.145241	1.29523	0.225402	0.526338
ENSG00000074706	IPCEF1	0.567227	5.50435	0.000296647	0.012407
ENSG00000074755	ZZEF1	0.0612242	0.923418	0.378327	0.674547
ENSG00000074800	ENO1	-0.377747	-5.64145	0.000246396	0.0111602
ENSG00000074842	MYDGF	0.283134	2.58349	0.0280149	0.174419
ENSG00000074855	ANO8	-0.041636	-0.32459	0.752426	0.903798
ENSG00000074935	TUBE1	-0.248721	-1.47497	0.172122	0.457725
ENSG00000074964	ARHGEF10L	1.17643	5.20558	0.000448617	0.0156228
ENSG00000074966	TXK	0.273064	1.143	0.280635	0.586378
ENSG00000075073	TACR2	0.0574961	0.146221	0.88676	0.961382
ENSG00000075089	ACTR6	-0.14052	-1.69998	0.121115	0.386149
ENSG00000075131	TIPIN	-0.0720775	-1.01634	0.334299	0.63255
ENSG00000075142	SRI	-0.0534334	-0.74896	0.471764	0.748222
ENSG00000075151	EIF4G3	-0.111523	-1.6193	0.137596	0.41033
ENSG00000075188	NUP37	0.0262742	0.359506	0.726968	0.891433
ENSG00000075213	SEMA3A	-0.642041	-5.33534	0.000374267	0.0142383
ENSG00000075218	GTSE1	0.0509282	0.404988	0.694328	0.876085
ENSG00000075234	TTC38	-0.195582	-2.33587	0.0425356	0.218809
ENSG00000075239	ACAT1	-0.0519097	-0.766924	0.461499	0.740952
ENSG00000075240	GRAMD4	-0.23461	-2.34654	0.0417793	0.216617
ENSG00000075275	CELSR1	0.685195	3.11555	0.0114381	0.102851
ENSG00000075290	WNT8B	0.8974	2.04879	0.0686932	0.28665
ENSG00000075292	ZNF638	0.0547422	0.614602	0.553049	0.798295
ENSG00000075303	SLC25A40	0.127665	1.5938	0.143208	0.417893
ENSG00000075336	TIMM21	0.08315	0.983843	0.349245	0.646485
ENSG00000075340	ADD2	0.291257	1.16832	0.270764	0.576061
ENSG00000075391	RASAL2	0.0503532	0.629072	0.543922	0.79254
ENSG00000075399	VPS9D1	0.0433961	0.306659	0.765625	0.908675
ENSG00000075407	ZNF37A	0.106393	1.58314	0.145614	0.421124
ENSG00000075413	MARK3	0.0806321	1.24436	0.242777	0.545291
ENSG00000075415	SLC25A3	-0.054995	-0.86186	0.409695	0.698536
ENSG00000075420	FNDC3B	0.309345	3.48639	0.00619082	0.071586
ENSG00000075426	FOSL2	-0.401581	-5.02177	0.000582295	0.0180968
ENSG00000075539	FRYL	-0.0870374	-1.06622	0.312303	0.613926
ENSG00000075568	TMEM131	0.125081	1.47994	0.170818	0.456683
ENSG00000075618	FSCN1	-0.528186	-5.96569	0.000160504	0.00878686
ENSG00000075624	ACTB	-0.102053	-1.83358	0.0977303	0.347579
ENSG00000075643	MOCOS	0.271291	1.35714	0.205665	0.501779
ENSG00000075651	PLD1	0.224615	1.57225	0.148109	0.42361
ENSG00000075702	WDR62	0.332715	2.71369	0.0224833	0.152331
ENSG00000075711	DLG1	-0.0215467	-0.252897	0.805659	0.926249
ENSG00000075785	RAB7A	0.00686638	0.0939978	0.927036	0.976217
ENSG00000075790	BCAP29	0.242129	3.29704	0.00845694	0.0864347
ENSG00000075826	SEC31B	0.318229	2.23397	0.0504673	0.241471
ENSG00000075856	SART3	-0.0231092	-0.379543	0.712512	0.884386
ENSG00000075884	ARHGAP15	-0.10772	-0.869882	0.405507	0.695928
ENSG00000075886	TUBA3D	0.14105	0.465594	0.651849	0.852996
ENSG00000075914	EXOSC7	-0.17226	-2.46457	0.0342449	0.19507
ENSG00000075945	KIFAP3	-0.00857142	-0.0686979	0.946634	0.982911
ENSG00000075975	MKRN2	-0.114661	-1.32625	0.215324	0.513882
ENSG00000076003	MCM6	0.0025435	0.0309065	0.975975	0.992083
ENSG00000076043	REXO2	0.0428335	0.528951	0.608804	0.83167
ENSG00000076053	RBM7	-0.106782	-1.66918	0.127184	0.396121
ENSG00000076067	RBMS2	-0.0831295	-0.830175	0.426524	0.713099
ENSG00000076108	BAZ2A	-0.157736	-1.77174	0.107984	0.363443
ENSG00000076201	PTPN23	0.110624	1.43859	0.181936	0.471613
ENSG00000076242	MLH1	0.0191144	0.262575	0.798405	0.923807
ENSG00000076248	UNG	-0.0618913	-0.686545	0.508549	0.770389
ENSG00000076258	FMO4	0.0616664	0.426617	0.67903	0.867959
ENSG00000076321	KLHL20	-0.147925	-1.67186	0.126646	0.395299
ENSG00000076351	SLC46A1	0.446054	2.92659	0.0157023	0.122803
ENSG00000076356	PLXNA2	2.28897	10.2896	1.64511e-06	0.000977439
ENSG00000076382	SPAG5	-0.198269	-1.95117	0.0806797	0.312584
ENSG00000076513	ANKRD13A	-0.0313277	-0.510755	0.621016	0.838243
ENSG00000076554	TPD52	-0.0717199	-1.21313	0.253975	0.55895
ENSG00000076555	ACACB	0.0857624	0.666465	0.520747	0.778423
ENSG00000076604	TRAF4	0.0052591	0.042179	0.967217	0.988753
ENSG00000076641	PAG1	-0.319308	-4.47676	0.00129838	0.0288225
ENSG00000076650	GPATCH1	-0.00258878	-0.0355601	0.972359	0.99032
ENSG00000076662	ICAM3	0.491894	4.19189	0.00200797	0.0372137
ENSG00000076685	NT5C2	-0.0494209	-0.587271	0.570522	0.808852
ENSG00000076706	MCAM	0.392557	1.64116	0.132943	0.4033
ENSG00000076770	MBNL3	0.281057	2.16579	0.0565579	0.25779
ENSG00000076826	CAMSAP3	0.685119	1.86914	0.0922492	0.33711
ENSG00000076864	RAP1GAP	1.01983	4.01855	0.00263241	0.0434902
ENSG00000076924	XAB2	-0.11801	-1.75154	0.111543	0.370218
ENSG00000076928	ARHGEF1	-0.0794377	-1.34378	0.209797	0.506526
ENSG00000076944	STXBP2	0.0662692	0.967369	0.357006	0.654127
ENSG00000076984	MAP2K7	-0.16109	-2.50883	0.03178	0.187059
ENSG00000077044	DGKD	-0.19473	-2.00072	0.0743685	0.29885
ENSG00000077092	RARB	0.116753	0.444706	0.666352	0.86153
ENSG00000077097	TOP2B	0.0482441	0.712199	0.49322	0.760905
ENSG00000077147	TM9SF3	0.0745895	1.026	0.329953	0.628004
ENSG00000077150	NFKB2	-0.514514	-4.1511	0.00213929	0.0384555
ENSG00000077152	UBE2T	-0.0793133	-1.0513	0.318766	0.61919
ENSG00000077157	PPP1R12B	-0.188495	-1.90246	0.0873737	0.327222
ENSG00000077232	DNAJC10	0.434012	4.36586	0.00153649	0.0316397
ENSG00000077235	GTF3C1	-0.126507	-2.00262	0.0741361	0.29851
ENSG00000077238	IL4R	0.219116	2.2757	0.0470586	0.232838
ENSG00000077254	USP33	-0.0180207	-0.24753	0.809691	0.92819
ENSG00000077264	PAK3	-0.106835	-0.499447	0.628667	0.842547
ENSG00000077279	DCX	0.1835	0.489828	0.635212	0.844706
ENSG00000077312	SNRPA	-0.187134	-2.74516	0.0213198	0.147936
ENSG00000077327	SPAG6	-0.212512	-1.97091	0.0781068	0.307364
ENSG00000077348	EXOSC5	-0.241697	-3.2563	0.00904789	0.0896014
ENSG00000077380	DYNC1I2	-0.0807065	-1.15325	0.276604	0.582596
ENSG00000077420	APBB1IP	0.0538234	0.727994	0.483927	0.756079
ENSG00000077454	LRCH4	0.0126932	0.176796	0.863328	0.951752
ENSG00000077458	FAM76B	0.00491364	0.060145	0.953269	0.985206
ENSG00000077463	SIRT6	0.00263496	0.0322178	0.974956	0.991482
ENSG00000077514	POLD3	0.0267327	0.362517	0.724789	0.890034
ENSG00000077522	ACTN2	-0.470259	-1.21073	0.254852	0.559942
ENSG00000077549	CAPZB	-0.0815173	-1.09784	0.298942	0.602266
ENSG00000077585	GPR137B	0.0873278	0.773172	0.457963	0.738229
ENSG00000077616	NAALAD2	0.485809	1.30525	0.222107	0.521855
ENSG00000077684	JADE1	-0.0342904	-0.560376	0.58801	0.819435
ENSG00000077713	SLC25A43	-0.162357	-1.8303	0.0982496	0.348384
ENSG00000077721	UBE2A	0.0851707	1.28266	0.2296	0.530862
ENSG00000077782	FGFR1	0.0622433	0.46856	0.649801	0.852065
ENSG00000077800	FKBP6	-0.334477	-1.10577	0.295661	0.599923
ENSG00000077935	SMC1B	-1.18585	-5.45298	0.000318226	0.0129953
ENSG00000077942	FBLN1	0.218233	0.823135	0.430326	0.716951
ENSG00000077943	ITGA8	0.207855	0.437925	0.671091	0.863544
ENSG00000077984	CST7	0.320329	2.77201	0.020375	0.144116
ENSG00000078043	PIAS2	0.0702151	0.951004	0.36484	0.661982
ENSG00000078053	AMPH	0.446812	1.65475	0.130122	0.399486
ENSG00000078061	ARAF	-0.0562518	-0.765698	0.462195	0.741246
ENSG00000078070	MCCC1	-0.230103	-3.01382	0.013562	0.11267
ENSG00000078081	LAMP3	-0.192898	-0.548215	0.596012	0.824832
ENSG00000078114	NEBL	-1.02547	-1.79393	0.104196	0.357681
ENSG00000078124	ACER3	0.469614	6.9614	4.6898e-05	0.00476808
ENSG00000078140	UBE2K	0.1911	2.37289	0.0399672	0.21234
ENSG00000078142	PIK3C3	-0.0948463	-1.25169	0.240207	0.542051
ENSG00000078177	N4BP2	-0.00848513	-0.137184	0.893709	0.964077
ENSG00000078237	TIGAR	0.695776	3.85651	0.00340285	0.050694
ENSG00000078246	TULP3	-0.444551	-4.78858	0.000816341	0.0215932
ENSG00000078269	SYNJ2	0.459371	4.45919	0.00133333	0.0292369
ENSG00000078295	ADCY2	0.00211913	0.00728465	0.994336	0.998091
ENSG00000078304	PPP2R5C	-0.0691838	-0.915033	0.382496	0.677909
ENSG00000078319	PMS2P1	-0.110717	-1.15978	0.274063	0.579791
ENSG00000078369	GNB1	0.0080976	0.13275	0.897122	0.965671
ENSG00000078399	HOXA9	-0.395809	-6.13632	0.000128825	0.0079584
ENSG00000078403	MLLT10	-0.111965	-1.26714	0.234865	0.535986
ENSG00000078487	ZCWPW1	0.257859	1.9071	0.0867151	0.325843
ENSG00000078618	NRDC	-0.0496617	-0.780857	0.453638	0.735469
ENSG00000078668	VDAC3	-0.13603	-1.97154	0.078027	0.307337
ENSG00000078674	PCM1	-0.000796705	-0.0126579	0.990159	0.996681
ENSG00000078687	TNRC6C	-0.130505	-1.38598	0.196978	0.490224
ENSG00000078699	CBFA2T2	-0.022679	-0.233397	0.820335	0.932928
ENSG00000078747	ITCH	0.109235	1.59172	0.143676	0.418393
ENSG00000078795	PKD2L2	-0.410832	-1.82144	0.099668	0.351484
ENSG00000078804	TP53INP2	0.669081	3.63219	0.00488138	0.0629685
ENSG00000078808	SDF4	0.163504	1.98146	0.0767645	0.30502
ENSG00000078814	MYH7B	-0.188127	-0.929937	0.375108	0.671888
ENSG00000078900	TP73	0.00437255	0.0183518	0.985732	0.995573
ENSG00000078902	TOLLIP	0.159774	1.94001	0.0821702	0.315634
ENSG00000078967	UBE2D4	0.334031	2.8748	0.0171328	0.130161
ENSG00000079101	CLUL1	-0.386089	-1.51255	0.162469	0.445808
ENSG00000079102	RUNX1T1	0.313738	0.49221	0.633589	0.84388
ENSG00000079112	CDH17	-0.382991	-1.13266	0.284747	0.590019
ENSG00000079134	THOC1	-0.0278258	-0.414798	0.687371	0.872764
ENSG00000079150	FKBP7	0.251674	2.09597	0.0635265	0.275386
ENSG00000079156	OSBPL6	0.310985	0.792673	0.447041	0.729936
ENSG00000079215	SLC1A3	1.24625	5.08757	0.000530094	0.0172161
ENSG00000079246	XRCC5	-0.00441735	-0.0634559	0.9507	0.984207
ENSG00000079257	LXN	0.520247	1.72058	0.117205	0.380173
ENSG00000079263	SP140	1.12491	3.57346	0.00537026	0.0660252
ENSG00000079277	MKNK1	-0.0862276	-1.18334	0.265041	0.569888
ENSG00000079308	TNS1	-0.596985	-5.41539	0.000335084	0.0133776
ENSG00000079313	REXO1	-0.0702484	-0.822339	0.430758	0.717343
ENSG00000079332	SAR1A	-0.024553	-0.354926	0.730288	0.893012
ENSG00000079335	CDC14A	-0.175511	-1.71961	0.117385	0.380358
ENSG00000079337	RAPGEF3	-0.121539	-0.588777	0.569551	0.808028
ENSG00000079385	CEACAM1	-0.0532143	-0.19034	0.852992	0.947308
ENSG00000079387	SENP1	0.0445344	0.668623	0.519427	0.777659
ENSG00000079432	CIC	-0.174671	-2.43095	0.0362427	0.201914
ENSG00000079435	LIPE	-0.0824981	-0.546153	0.597375	0.825471
ENSG00000079459	FDFT1	-0.53769	-5.44192	0.000323088	0.0131058
ENSG00000079462	PAFAH1B3	-0.080261	-0.731795	0.481708	0.754478
ENSG00000079482	OPHN1	0.1598	1.72982	0.115488	0.377014
ENSG00000079616	KIF22	-0.0688351	-0.9456	0.367454	0.664543
ENSG00000079691	CARMIL1	1.71153	4.64621	0.00100724	0.0245444
ENSG00000079739	PGM1	-0.174628	-1.59199	0.143615	0.418363
ENSG00000079785	DDX1	0.0292054	0.345732	0.736971	0.896326
ENSG00000079805	DNM2	-0.0421411	-0.71996	0.488641	0.758088
ENSG00000079819	EPB41L2	0.59373	2.73806	0.0215768	0.148889
ENSG00000079841	RIMS1	0.585038	1.06481	0.312909	0.614592
ENSG00000079950	STX7	0.233288	2.97492	0.0144773	0.117076
ENSG00000079974	RABL2B	0.0177122	0.192254	0.851533	0.946905
ENSG00000079999	KEAP1	0.0379152	0.486608	0.637411	0.845613
ENSG00000080007	DDX43	0.140391	0.594681	0.565754	0.805875
ENSG00000080031	PTPRH	-0.0623551	-0.415376	0.686962	0.872577
ENSG00000080189	SLC35C2	0.0376689	0.470233	0.648648	0.851834
ENSG00000080200	CRYBG3	0.238084	2.20606	0.0528797	0.247944
ENSG00000080293	SCTR	0.157244	0.257386	0.802292	0.9253
ENSG00000080298	RFX3	0.087484	0.615818	0.552279	0.7976
ENSG00000080345	RIF1	0.0914577	1.49594	0.166675	0.45071
ENSG00000080371	RAB21	0.0105892	0.170031	0.868502	0.953872
ENSG00000080503	SMARCA2	0.175055	2.14613	0.058442	0.262747
ENSG00000080546	SESN1	0.481092	6.01616	0.000150338	0.00855488
ENSG00000080561	MID2	1.84309	3.43128	0.00677666	0.0759264
ENSG00000080572	PIH1D3	0.433871	0.70351	0.49838	0.764074
ENSG00000080603	SRCAP	0.0280461	0.437213	0.67159	0.863852
ENSG00000080608	PUM3	0.0168283	0.223716	0.827649	0.936566
ENSG00000080618	CPB2	0.0142168	0.0289823	0.97747	0.992364
ENSG00000080644	CHRNA3	-1.40442	-1.80453	0.10243	0.355103
ENSG00000080709	KCNN2	-0.217937	-2.21988	0.0516717	0.244312
ENSG00000080802	CNOT4	-0.0840267	-1.16412	0.272381	0.577981
ENSG00000080815	PSEN1	0.14969	2.53627	0.0303414	0.18204
ENSG00000080819	CPOX	-0.0926803	-1.37963	0.198865	0.492642
ENSG00000080822	CLDND1	-0.259649	-1.75767	0.110451	0.368007
ENSG00000080823	MOK	-0.0506386	-0.31149	0.762061	0.907327
ENSG00000080824	HSP90AA1	0.214085	1.97899	0.0770761	0.305417
ENSG00000080839	RBL1	0.0370412	0.519518	0.615119	0.834839
ENSG00000080845	DLGAP4	-0.51058	-5.60876	0.000257484	0.0114317
ENSG00000080854	IGSF9B	-0.0706569	-0.294315	0.774758	0.912697
ENSG00000080947	CROCCP3	0.207708	1.24559	0.242342	0.544555
ENSG00000080986	NDC80	0.0138318	0.158009	0.877711	0.958417
ENSG00000081014	AP4E1	0.284794	3.38058	0.00736641	0.0801772
ENSG00000081019	RSBN1	-0.0200651	-0.283483	0.782802	0.916878
ENSG00000081026	MAGI3	0.154395	0.98905	0.346818	0.645388
ENSG00000081041	CXCL2	0.435976	1.3232	0.2163	0.514783
ENSG00000081052	COL4A4	0.048409	0.121099	0.9061	0.968962
ENSG00000081059	TCF7	0.124343	0.536393	0.603846	0.829251
ENSG00000081087	OSTM1	0.514213	5.12534	0.00050241	0.016733
ENSG00000081138	CDH7	-0.0133672	-0.0434855	0.966202	0.988516
ENSG00000081148	IMPG2	-0.921922	-3.174	0.0103752	0.0965923
ENSG00000081154	PCNP	0.00338301	0.0411651	0.968004	0.98898
ENSG00000081177	EXD2	-0.178033	-1.74098	0.113446	0.373225
ENSG00000081181	ARG2	-0.26201	-1.53474	0.156994	0.43757
ENSG00000081189	MEF2C	-0.320819	-5.10611	0.000516306	0.0170145
ENSG00000081237	PTPRC	-0.189885	-1.6373	0.133754	0.404787
ENSG00000081307	UBA5	-0.0348982	-0.495643	0.631252	0.843356
ENSG00000081320	STK17B	-0.244617	-1.42179	0.18663	0.478267
ENSG00000081377	CDC14B	-0.196971	-0.967745	0.356827	0.654078
ENSG00000081386	ZNF510	-0.114166	-1.24695	0.241864	0.544087
ENSG00000081479	LRP2	-0.284491	-0.915662	0.382183	0.677906
ENSG00000081665	ZNF506	-0.00143815	-0.0134776	0.989522	0.996681
ENSG00000081692	JMJD4	-0.00186608	-0.0177275	0.986218	0.995731
ENSG00000081721	DUSP12	-0.0894823	-1.10741	0.294989	0.599439
ENSG00000081760	AACS	-0.421004	-5.17868	0.000465932	0.0159103
ENSG00000081791	KIAA0141	-0.0388756	-0.598553	0.563272	0.80407
ENSG00000081800	SLC13A1	0.421757	0.632217	0.541951	0.791666
ENSG00000081853	PCDHGA2	0.121329	0.193545	0.85055	0.946456
ENSG00000081870	HSPB11	0.239052	3.03122	0.013172	0.110883
ENSG00000081913	PHLPP1	-0.261766	-2.42274	0.036748	0.203215
ENSG00000081923	ATP8B1	0.364903	1.65062	0.130973	0.400451
ENSG00000081985	IL12RB2	-0.310636	-2.02639	0.0712851	0.292512
ENSG00000082014	SMARCD3	0.290039	1.41623	0.188205	0.480559
ENSG00000082068	WDR70	-0.0714695	-0.840399	0.421043	0.708454
ENSG00000082074	FYB	0.332322	1.78901	0.105024	0.358924
ENSG00000082126	MPP4	0.000292086	0.000718403	0.999441	0.999773
ENSG00000082146	STRADB	-0.318976	-3.39503	0.00719319	0.0791878
ENSG00000082153	BZW1	-0.0573213	-0.844053	0.419096	0.707271
ENSG00000082196	C1QTNF3	-0.424687	-2.69101	0.0233615	0.155854
ENSG00000082212	ME2	0.0814995	1.28667	0.228254	0.529375
ENSG00000082213	C5orf22	0.219239	2.81722	0.0188787	0.137254
ENSG00000082258	CCNT2	0.132032	1.79846	0.103437	0.356741
ENSG00000082269	FAM135A	0.51481	5.99853	0.000153808	0.00861779
ENSG00000082293	COL19A1	0.24097	1.01121	0.336626	0.634997
ENSG00000082397	EPB41L3	0.613014	8.65521	7.50353e-06	0.00189474
ENSG00000082438	COBLL1	-0.242779	-0.538383	0.602523	0.828822
ENSG00000082458	DLG3	-0.588218	-1.15708	0.27511	0.580904
ENSG00000082512	TRAF5	0.315069	1.04036	0.323566	0.623062
ENSG00000082515	MRPL22	-0.0799745	-1.11203	0.293091	0.598187
ENSG00000082516	GEMIN5	0.0158461	0.192163	0.851603	0.946905
ENSG00000082556	OPRK1	-0.433698	-0.956498	0.362196	0.65964
ENSG00000082641	NFE2L1	0.00831334	0.130202	0.899084	0.966342
ENSG00000082701	GSK3B	-0.133839	-2.17517	0.0556793	0.255338
ENSG00000082781	ITGB5	-0.579279	-3.90125	0.00316897	0.0485708
ENSG00000082805	ERC1	0.00225908	0.0293793	0.977161	0.992364
ENSG00000082898	XPO1	0.0134571	0.207076	0.84026	0.942377
ENSG00000082996	RNF13	0.0522064	0.601809	0.56119	0.803036
ENSG00000083067	TRPM3	0.276073	0.772604	0.458284	0.738319
ENSG00000083093	PALB2	0.0369311	0.432287	0.675044	0.866034
ENSG00000083097	DOPEY1	0.46771	6.68918	6.48465e-05	0.00550405
ENSG00000083099	LYRM2	0.0751937	1.10734	0.295016	0.599439
ENSG00000083123	BCKDHB	-0.239046	-3.14855	0.0108249	0.0992172
ENSG00000083168	KAT6A	-0.0243909	-0.407032	0.692877	0.875282
ENSG00000083223	ZCCHC6	-0.0116877	-0.104414	0.918982	0.973331
ENSG00000083290	ULK2	0.150425	1.19443	0.260876	0.565508
ENSG00000083307	GRHL2	-0.236335	-0.529746	0.608274	0.831533
ENSG00000083312	TNPO1	0.0990025	1.23553	0.2459	0.549943
ENSG00000083444	PLOD1	-0.151928	-2.37833	0.0396026	0.211699
ENSG00000083454	P2RX5	0.124083	0.818613	0.432781	0.71861
ENSG00000083457	ITGAE	0.210607	2.24402	0.049625	0.239695
ENSG00000083520	DIS3	-0.138056	-2.19665	0.0537176	0.249938
ENSG00000083535	PIBF1	-0.197	-1.96709	0.0785992	0.308454
ENSG00000083544	TDRD3	-0.0996898	-1.18287	0.265219	0.570027
ENSG00000083635	NUFIP1	-0.0675575	-0.892446	0.39389	0.68686
ENSG00000083642	PDS5B	0.0819845	1.09256	0.301142	0.603959
ENSG00000083720	OXCT1	0.0166625	0.213774	0.835177	0.940121
ENSG00000083750	RRAGB	-0.216075	-2.38033	0.0394699	0.211382
ENSG00000083799	CYLD	-0.0718488	-0.942098	0.369156	0.665891
ENSG00000083807	SLC27A5	-0.309525	-2.41325	0.0373404	0.205367
ENSG00000083812	ZNF324	-0.301432	-2.91928	0.0158966	0.123973
ENSG00000083814	ZNF671	0.165508	1.34244	0.210215	0.507112
ENSG00000083817	ZNF416	-0.0827977	-0.578654	0.576094	0.811949
ENSG00000083828	ZNF586	0.232359	1.61836	0.137799	0.41045
ENSG00000083838	ZNF446	0.0757621	0.474884	0.645446	0.849977
ENSG00000083844	ZNF264	-0.0349684	-0.329094	0.749124	0.902597
ENSG00000083845	RPS5	-0.0977388	-1.58505	0.14518	0.420325
ENSG00000083857	FAT1	0.184235	0.820445	0.431785	0.717975
ENSG00000083896	YTHDC1	-0.16301	-2.02232	0.0717649	0.293704
ENSG00000083937	CHMP2B	0.146739	1.67804	0.125411	0.393278
ENSG00000084070	SMAP2	-0.14953	-2.31704	0.0439036	0.22313
ENSG00000084072	PPIE	-0.166334	-2.41009	0.0375396	0.205791
ENSG00000084073	ZMPSTE24	0.33638	3.0309	0.0131791	0.110883
ENSG00000084090	STARD7	0.167941	2.05699	0.0677671	0.284667
ENSG00000084092	NOA1	-0.201283	-2.38888	0.0389055	0.209588
ENSG00000084093	REST	-0.200427	-2.91104	0.0161187	0.125188
ENSG00000084110	HAL	-0.353995	-2.43918	0.0357435	0.200473
ENSG00000084112	SSH1	0.0434865	0.674076	0.516103	0.775114
ENSG00000084207	GSTP1	0.167176	2.33533	0.0425746	0.218929
ENSG00000084234	APLP2	-0.125905	-1.15764	0.274895	0.580631
ENSG00000084444	FAM234B	-0.138803	-1.58289	0.145671	0.421168
ENSG00000084453	SLCO1A2	0.247538	0.89761	0.391264	0.684715
ENSG00000084463	WBP11	-0.0826693	-1.28253	0.229643	0.530901
ENSG00000084623	EIF3I	-0.0302392	-0.400885	0.697247	0.877216
ENSG00000084652	TXLNA	0.147145	1.74719	0.112323	0.371607
ENSG00000084676	NCOA1	1.03882	7.14239	3.79928e-05	0.00433611
ENSG00000084693	AGBL5	-0.294864	-3.49961	0.00605831	0.0709472
ENSG00000084710	EFR3B	-0.0535743	-0.200116	0.845549	0.944441
ENSG00000084731	KIF3C	-0.0487593	-0.346898	0.736122	0.895862
ENSG00000084733	RAB10	0.177755	2.63658	0.0256116	0.165098
ENSG00000084734	GCKR	-0.205078	-0.384536	0.708929	0.882655
ENSG00000084754	HADHA	-0.0204996	-0.304422	0.767278	0.909451
ENSG00000084764	MAPRE3	0.179331	0.592173	0.567365	0.806739
ENSG00000084774	CAD	0.103669	1.03179	0.327367	0.626116
ENSG00000085063	CD59	0.67492	2.90282	0.0163431	0.126155
ENSG00000085117	CD82	-0.142396	-1.31602	0.218605	0.517161
ENSG00000085185	BCORL1	0.0145917	0.163158	0.873764	0.956536
ENSG00000085224	ATRX	0.0191474	0.271098	0.792033	0.921226
ENSG00000085231	AK6	0.0774751	0.848988	0.416476	0.705368
ENSG00000085265	FCN1	0.90576	2.71764	0.0223339	0.151806
ENSG00000085274	MYNN	0.0140084	0.196561	0.848254	0.945359
ENSG00000085276	MECOM	0.0401521	0.111406	0.91358	0.97135
ENSG00000085365	SCAMP1	-0.155356	-1.90499	0.0870139	0.326372
ENSG00000085377	PREP	0.00608835	0.0691533	0.946281	0.982617
ENSG00000085382	HACE1	-0.331846	-2.3234	0.043437	0.221752
ENSG00000085415	SEH1L	0.015177	0.194898	0.84952	0.945872
ENSG00000085433	WDR47	-0.223035	-2.81762	0.018866	0.137239
ENSG00000085449	WDFY1	0.0163193	0.195466	0.849087	0.945649
ENSG00000085465	OVGP1	1.20984	2.15854	0.0572453	0.259613
ENSG00000085491	SLC25A24	0.0759754	0.5866	0.570954	0.808855
ENSG00000085511	MAP3K4	-0.138312	-2.0603	0.0673974	0.283704
ENSG00000085514	PILRA	1.41972	7.10112	3.98485e-05	0.00442547
ENSG00000085552	IGSF9	0.107452	0.384198	0.709172	0.882705
ENSG00000085644	ZNF213	-0.0323904	-0.31667	0.758246	0.905625
ENSG00000085662	AKR1B1	0.0531776	0.609972	0.555987	0.799452
ENSG00000085719	CPNE3	-0.145914	-1.97741	0.077277	0.305937
ENSG00000085721	RRN3	-0.0828926	-1.23479	0.246164	0.549993
ENSG00000085733	CTTN	-0.621225	-2.23934	0.0500156	0.240506
ENSG00000085741	WNT11	-0.82465	-1.92511	0.084199	0.32008
ENSG00000085760	MTIF2	0.0148575	0.217669	0.832226	0.938377
ENSG00000085788	DDHD2	-0.197655	-2.79893	0.0194704	0.140173
ENSG00000085831	TTC39A	0.284659	0.958289	0.361337	0.658751
ENSG00000085832	EPS15	-0.00758713	-0.100983	0.921634	0.974422
ENSG00000085840	ORC1	-0.174917	-1.97987	0.0769652	0.305292
ENSG00000085871	MGST2	0.110942	1.5477	0.153874	0.433287
ENSG00000085872	CHERP	-0.00122875	-0.0154569	0.987983	0.996368
ENSG00000085978	ATG16L1	-0.00596441	-0.05729	0.955484	0.985839
ENSG00000085982	USP40	-0.0452081	-0.505584	0.624509	0.840149
ENSG00000085998	POMGNT1	0.442554	5.11226	0.000511822	0.0169088
ENSG00000085999	RAD54L	-0.103681	-1.07707	0.307669	0.609172
ENSG00000086015	MAST2	0.338812	4.20877	0.00195614	0.0368809
ENSG00000086061	DNAJA1	0.264541	2.65363	0.0248844	0.162106
ENSG00000086062	B4GALT1	-0.159871	-2.36413	0.040561	0.213935
ENSG00000086065	CHMP5	-0.055976	-0.613246	0.553908	0.79868
ENSG00000086102	NFX1	0.0436212	0.693923	0.504111	0.767122
ENSG00000086159	AQP6	0.176578	0.298603	0.771581	0.91161
ENSG00000086189	DIMT1	0.142963	1.86374	0.0930615	0.338911
ENSG00000086200	IPO11	-0.0275663	-0.308928	0.763951	0.908024
ENSG00000086205	FOLH1	0.311491	0.982866	0.349701	0.647034
ENSG00000086232	EIF2AK1	-0.0336013	-0.562836	0.586399	0.818455
ENSG00000086288	NME8	0.579034	1.42567	0.185536	0.476604
ENSG00000086289	EPDR1	-0.0572723	-0.492641	0.633295	0.843767
ENSG00000086300	SNX10	0.3447	3.82879	0.00355687	0.0520291
ENSG00000086475	SEPHS1	0.0454106	0.548428	0.595872	0.824832
ENSG00000086504	MRPL28	-0.235051	-3.58122	0.00530278	0.0656783
ENSG00000086506	HBQ1	-1.14869	-1.84771	0.0955163	0.343149
ENSG00000086544	ITPKC	0.0864995	0.7304	0.482521	0.755385
ENSG00000086548	CEACAM6	0.561189	1.48552	0.169362	0.454655
ENSG00000086570	FAT2	0.557022	2.30278	0.0449677	0.226701
ENSG00000086589	RBM22	-0.0781607	-1.2778	0.231236	0.532232
ENSG00000086598	TMED2	0.159591	1.81217	0.101173	0.353741
ENSG00000086619	ERO1B	-0.0382888	-0.261827	0.798965	0.924181
ENSG00000086666	ZFAND6	0.0908949	1.32026	0.21724	0.515898
ENSG00000086696	HSD17B2	0.0317512	0.201265	0.844675	0.944441
ENSG00000086712	TXLNG	-0.0239676	-0.316132	0.758642	0.905675
ENSG00000086717	PPEF1	0.365008	0.452042	0.661241	0.859128
ENSG00000086730	LAT2	-0.388514	-6.03377	0.000146957	0.00840985
ENSG00000086758	HUWE1	-0.0827572	-1.31814	0.217922	0.516589
ENSG00000086827	ZW10	0.123417	1.38581	0.197028	0.490288
ENSG00000086848	ALG9	-0.0551357	-0.695089	0.503412	0.766751
ENSG00000086991	NOX4	0.399651	1.12266	0.28877	0.594508
ENSG00000087008	ACOX3	-0.549923	-6.78864	5.75464e-05	0.00523646
ENSG00000087053	MTMR2	-0.152091	-2.19262	0.0540808	0.251055
ENSG00000087074	PPP1R15A	-0.364121	-2.14523	0.0585298	0.262747
ENSG00000087077	TRIP6	0.0232638	0.314811	0.759615	0.906219
ENSG00000087086	FTL	0.215429	3.1136	0.0114754	0.102983
ENSG00000087087	SRRT	0.239173	3.1334	0.0111022	0.100663
ENSG00000087088	BAX	0.512223	6.11086	0.000133089	0.00811589
ENSG00000087095	NLK	0.335084	3.83749	0.00350775	0.0515345
ENSG00000087111	PIGS	0.089844	1.40573	0.191212	0.483985
ENSG00000087116	ADAMTS2	0.965121	2.30901	0.0444994	0.22507
ENSG00000087152	ATXN7L3	0.121152	1.69629	0.121828	0.387129
ENSG00000087157	PGS1	0.21211	2.44951	0.0351259	0.198484
ENSG00000087191	PSMC5	0.206667	2.6732	0.0240751	0.158676
ENSG00000087206	UIMC1	0.141209	1.53171	0.157733	0.438228
ENSG00000087237	CETP	1.59052	4.21985	0.00192287	0.0364732
ENSG00000087245	MMP2	1.63819	5.27277	0.000408318	0.0149158
ENSG00000087253	LPCAT2	0.104749	0.908633	0.3857	0.680413
ENSG00000087263	OGFOD1	-0.0120721	-0.135034	0.895363	0.964694
ENSG00000087266	SH3BP2	-0.172993	-2.5004	0.0322354	0.188458
ENSG00000087269	NOP14	0.0418408	0.509915	0.621583	0.838672
ENSG00000087274	ADD1	-0.0496136	-0.823805	0.429964	0.716701
ENSG00000087299	L2HGDH	-0.0340994	-0.51387	0.618917	0.836972
ENSG00000087301	TXNDC16	-0.212927	-2.24213	0.0497823	0.239726
ENSG00000087302	C14orf166	0.0738455	0.90179	0.389147	0.683208
ENSG00000087303	NID2	-0.14341	-0.410542	0.690386	0.87397
ENSG00000087338	GMCL1	-0.157832	-2.15612	0.0574776	0.260337
ENSG00000087365	SF3B2	0.0393122	0.618128	0.550817	0.796781
ENSG00000087448	KLHL42	0.452983	5.24674	0.00042345	0.0152208
ENSG00000087460	GNAS	0.0531699	0.893212	0.393499	0.686627
ENSG00000087470	DNM1L	0.227457	3.29179	0.00853072	0.0868156
ENSG00000087495	PHACTR3	0.0150516	0.167889	0.870141	0.95474
ENSG00000087502	ERGIC2	0.0536689	0.880868	0.399822	0.691802
ENSG00000087510	TFAP2C	1.12461	2.51099	0.0316647	0.186544
ENSG00000087586	AURKA	-0.127477	-1.28178	0.229893	0.531156
ENSG00000087589	CASS4	0.153241	0.758196	0.466468	0.743583
ENSG00000087842	PIR	0.912847	2.91912	0.0159008	0.123973
ENSG00000087884	AAMDC	-0.317268	-2.55362	0.029465	0.179089
ENSG00000087903	RFX2	-0.300378	-2.57735	0.0283072	0.175463
ENSG00000087995	METTL2A	0.0665163	0.773452	0.457805	0.738229
ENSG00000088002	SULT2B1	0.027151	0.0694164	0.946077	0.982506
ENSG00000088035	ALG6	0.161214	2.16121	0.0569913	0.259064
ENSG00000088038	CNOT3	-0.0786939	-1.25077	0.240528	0.542328
ENSG00000088053	GP6	-0.736907	-1.64379	0.132392	0.402399
ENSG00000088179	PTPN4	-0.203101	-1.83332	0.0977705	0.3476
ENSG00000088205	DDX18	-0.00881703	-0.116328	0.90978	0.970045
ENSG00000088247	KHSRP	0.00817586	0.114891	0.91089	0.97046
ENSG00000088256	GNA11	-0.0905064	-0.970354	0.355591	0.652966
ENSG00000088280	ASAP3	0.0659271	0.199671	0.845888	0.944441
ENSG00000088298	EDEM2	0.355933	2.93308	0.0155318	0.122037
ENSG00000088305	DNMT3B	-0.180262	-1.62783	0.135764	0.407635
ENSG00000088325	TPX2	-0.133577	-1.9198	0.0849336	0.321782
ENSG00000088340	FER1L4	-0.467352	-1.69621	0.121844	0.387129
ENSG00000088356	PDRG1	-0.0958029	-1.1074	0.294991	0.599439
ENSG00000088367	EPB41L1	-0.298514	-0.681252	0.511747	0.772112
ENSG00000088386	SLC15A1	-0.0345159	-0.128935	0.90006	0.966722
ENSG00000088387	DOCK9	0.64789	2.90625	0.0162489	0.12562
ENSG00000088448	ANKRD10	0.0815991	1.19463	0.260802	0.565483
ENSG00000088451	TGDS	0.0221273	0.288464	0.7791	0.914822
ENSG00000088538	DOCK3	0.112765	0.328624	0.749468	0.902736
ENSG00000088543	C3orf18	-0.311806	-1.14434	0.280104	0.585875
ENSG00000088682	COQ9	-0.00838678	-0.12423	0.903685	0.967931
ENSG00000088726	TMEM40	0.045478	0.128006	0.900776	0.966845
ENSG00000088727	KIF9	-0.280998	-3.06856	0.0123732	0.107494
ENSG00000088756	ARHGAP28	0.0155242	0.0970636	0.924664	0.975653
ENSG00000088766	CRLS1	0.0696117	1.01888	0.333152	0.631565
ENSG00000088808	PPP1R13B	-0.162524	-0.650856	0.530349	0.784448
ENSG00000088812	ATRN	-0.0617888	-0.951464	0.364618	0.661729
ENSG00000088826	SMOX	0.225093	2.23623	0.0502771	0.240961
ENSG00000088827	SIGLEC1	2.5291	3.34672	0.00778977	0.0826552
ENSG00000088832	FKBP1A	0.110084	1.49021	0.168149	0.452644
ENSG00000088833	NSFL1C	0.218528	2.80935	0.0191311	0.138618
ENSG00000088836	SLC4A11	0.192619	1.26887	0.234275	0.535488
ENSG00000088854	C20orf194	-0.474734	-4.67734	0.000961773	0.0239653
ENSG00000088876	ZNF343	-0.0134692	-0.14567	0.887183	0.961464
ENSG00000088882	CPXM1	0.84038	2.43581	0.0359474	0.200711
ENSG00000088888	MAVS	-0.129162	-1.87817	0.0909025	0.334363
ENSG00000088899	LZTS3	0.00269101	0.00784847	0.993898	0.99783
ENSG00000088930	XRN2	0.148153	2.03536	0.0702364	0.290568
ENSG00000088970	KIZ	-0.0864436	-0.987514	0.347532	0.645388
ENSG00000088986	DYNLL1	0.157018	1.66132	0.128777	0.398267
ENSG00000088992	TESC	0.248886	2.38755	0.0389928	0.209742
ENSG00000089006	SNX5	-0.143216	-2.4359	0.0359416	0.200711
ENSG00000089009	RPL6	-0.0420912	-0.634294	0.54065	0.791196
ENSG00000089012	SIRPG	0.684063	3.69787	0.00438926	0.0589545
ENSG00000089022	MAPKAPK5	-0.0790765	-0.987734	0.34743	0.645388
ENSG00000089041	P2RX7	-0.155406	-1.32331	0.216264	0.514758
ENSG00000089048	ESF1	0.0283619	0.348808	0.734733	0.895164
ENSG00000089050	RBBP9	-0.120746	-1.2674	0.234775	0.535986
ENSG00000089053	ANAPC5	0.101999	1.61567	0.138384	0.411224
ENSG00000089057	SLC23A2	-0.199708	-2.9841	0.0142558	0.116309
ENSG00000089060	SLC8B1	0.197204	2.43961	0.0357176	0.200473
ENSG00000089063	TMEM230	0.101712	1.35503	0.206312	0.502498
ENSG00000089091	DZANK1	0.0984377	0.769227	0.460193	0.739921
ENSG00000089094	KDM2B	-0.0580175	-0.827233	0.42811	0.714673
ENSG00000089101	CFAP61	0.211774	0.489099	0.63571	0.844916
ENSG00000089123	TASP1	-0.144133	-1.6125	0.139074	0.412248
ENSG00000089127	OAS1	0.509108	1.5821	0.145852	0.421307
ENSG00000089154	GCN1	0.0536314	0.712725	0.492909	0.760733
ENSG00000089157	RPLP0	-0.0841806	-1.31397	0.219269	0.518247
ENSG00000089159	PXN	-0.468325	-4.5977	0.00108272	0.0255217
ENSG00000089163	SIRT4	-0.570451	-2.31679	0.0439216	0.22313
ENSG00000089169	RPH3A	0.191726	0.563272	0.586114	0.81842
ENSG00000089177	KIF16B	-0.0997206	-1.47538	0.172013	0.457725
ENSG00000089195	TRMT6	0.226203	2.08972	0.0641893	0.276479
ENSG00000089199	CHGB	-0.292453	-0.992287	0.345315	0.644208
ENSG00000089220	PEBP1	-0.123365	-1.61139	0.139316	0.412365
ENSG00000089234	BRAP	0.0185312	0.291087	0.777152	0.914055
ENSG00000089248	ERP29	0.0473505	0.522056	0.613417	0.834153
ENSG00000089250	NOS1	0.182811	0.684153	0.509992	0.77116
ENSG00000089280	FUS	-0.0724869	-0.99564	0.343763	0.642937
ENSG00000089289	IGBP1	-0.195411	-2.17517	0.0556797	0.255338
ENSG00000089327	FXYD5	0.091515	1.03594	0.325524	0.624968
ENSG00000089335	ZNF302	0.156404	1.57233	0.148092	0.42361
ENSG00000089351	GRAMD1A	-0.327712	-3.74106	0.00409413	0.0567685
ENSG00000089356	FXYD3	-0.132661	-0.269651	0.793113	0.92143
ENSG00000089486	CDIP1	0.302239	2.55458	0.029417	0.179046
ENSG00000089505	CMTM1	-0.0557504	-0.255697	0.803558	0.925461
ENSG00000089558	KCNH4	0.222848	0.738909	0.477571	0.751648
ENSG00000089597	GANAB	0.0863819	1.43485	0.182971	0.47266
ENSG00000089639	GMIP	-0.0304175	-0.483996	0.639197	0.84666
ENSG00000089682	RBM41	-0.0205012	-0.278451	0.786549	0.918422
ENSG00000089685	BIRC5	0.00776415	0.0977335	0.924146	0.975653
ENSG00000089693	MLF2	0.138398	1.82887	0.0984785	0.348828
ENSG00000089723	OTUB2	-0.173135	-1.1033	0.296679	0.600852
ENSG00000089737	DDX24	-0.481581	-3.63745	0.0048399	0.0625534
ENSG00000089775	ZBTB25	-0.182576	-2.05868	0.0675781	0.28405
ENSG00000089818	NECAP1	0.167846	2.23294	0.0505544	0.241768
ENSG00000089820	ARHGAP4	-0.0693519	-1.14012	0.281777	0.587792
ENSG00000089847	ANKRD24	-0.344738	-1.3575	0.205555	0.501705
ENSG00000089876	DHX32	-0.329694	-4.63349	0.00102648	0.0248361
ENSG00000089902	RCOR1	0.018953	0.213082	0.835702	0.940486
ENSG00000089916	GPATCH2L	-0.350013	-4.09808	0.00232368	0.0403909
ENSG00000090006	LTBP4	-0.078939	-0.86724	0.406883	0.696642
ENSG00000090013	BLVRB	-0.413817	-3.655	0.00470422	0.0615328
ENSG00000090020	SLC9A1	0.398127	3.75921	0.00397638	0.0560941
ENSG00000090054	SPTLC1	0.138939	1.96871	0.0783902	0.308146
ENSG00000090060	PAPOLA	0.014507	0.215201	0.834096	0.939479
ENSG00000090061	CCNK	-0.0346012	-0.466128	0.651479	0.852772
ENSG00000090097	PCBP4	0.353733	2.23247	0.0505939	0.241768
ENSG00000090104	RGS1	-0.1566	-0.492664	0.633279	0.843767
ENSG00000090238	YPEL3	0.145127	0.679302	0.512928	0.77284
ENSG00000090263	MRPS33	0.055091	0.742458	0.475515	0.750166
ENSG00000090266	NDUFB2	0.0879999	1.12293	0.28866	0.594356
ENSG00000090273	NUDC	0.0415136	0.451357	0.661718	0.859331
ENSG00000090316	MAEA	0.30273	4.78939	0.000815373	0.0215932
ENSG00000090339	ICAM1	-0.997424	-7.75095	1.9229e-05	0.00312395
ENSG00000090372	STRN4	-0.0206262	-0.300693	0.770034	0.910793
ENSG00000090376	IRAK3	-0.0484992	-0.535559	0.6044	0.829336
ENSG00000090382	LYZ	1.42682	6.34231	9.92998e-05	0.00686971
ENSG00000090432	MUL1	-0.125407	-1.27629	0.231748	0.53278
ENSG00000090447	TFAP4	-0.105692	-1.2015	0.258248	0.563074
ENSG00000090470	PDCD7	-0.0178518	-0.235336	0.818872	0.932217
ENSG00000090487	SPG21	0.149451	1.95082	0.0807259	0.312702
ENSG00000090520	DNAJB11	0.530821	4.45129	0.00134936	0.0292611
ENSG00000090530	P3H2	-0.315274	-1.20969	0.255232	0.560185
ENSG00000090554	FLT3LG	0.162834	0.899193	0.390462	0.684137
ENSG00000090565	RAB11FIP3	0.197179	1.02555	0.330155	0.628173
ENSG00000090581	GNPTG	0.086547	1.03522	0.325843	0.625282
ENSG00000090612	ZNF268	0.0195092	0.235284	0.818911	0.932217
ENSG00000090615	GOLGA3	0.100763	1.29491	0.225511	0.526469
ENSG00000090621	PABPC4	-0.0272205	-0.426375	0.6792	0.867959
ENSG00000090659	CD209	0.956291	2.86504	0.0174169	0.131407
ENSG00000090661	CERS4	0.000213414	0.000525348	0.999592	0.99979
ENSG00000090674	MCOLN1	0.470052	3.63287	0.00487596	0.0629389
ENSG00000090686	USP48	0.304568	3.70995	0.00430451	0.0584111
ENSG00000090776	EFNB1	0.00695031	0.0413326	0.967874	0.98898
ENSG00000090857	PDPR	-0.180026	-2.52494	0.0309271	0.183753
ENSG00000090861	AARS	-0.157752	-1.87634	0.0911741	0.334874
ENSG00000090863	GLG1	0.0173998	0.240854	0.814714	0.930937
ENSG00000090889	KIF4A	-0.0117142	-0.150952	0.883126	0.960588
ENSG00000090905	TNRC6A	-0.00154775	-0.0196136	0.984752	0.995164
ENSG00000090924	PLEKHG2	-0.306732	-2.6756	0.0239777	0.158276
ENSG00000090932	DLL3	0.716085	1.58019	0.146286	0.421559
ENSG00000090971	NAT14	-0.253602	-2.69344	0.0232657	0.155471
ENSG00000090975	PITPNM2	0.185059	1.27791	0.231201	0.532232
ENSG00000090989	EXOC1	-0.224366	-2.4161	0.0371617	0.204719
ENSG00000091009	RBM27	0.128	1.94496	0.0815065	0.314353
ENSG00000091039	OSBPL8	-0.0724655	-1.02854	0.328814	0.627231
ENSG00000091073	DTX2	0.157656	1.81065	0.101422	0.354027
ENSG00000091106	NLRC4	0.985964	5.57381	0.000269936	0.0115954
ENSG00000091127	PUS7	0.0770453	0.745435	0.473795	0.749148
ENSG00000091128	LAMB4	0.920091	0.975628	0.353099	0.649881
ENSG00000091136	LAMB1	-0.200201	-0.774501	0.457213	0.738162
ENSG00000091137	SLC26A4	0.255049	1.00191	0.340877	0.639849
ENSG00000091140	DLD	-0.0471189	-0.703081	0.498635	0.764201
ENSG00000091157	WDR7	0.0563061	0.809267	0.437883	0.723147
ENSG00000091164	TXNL1	-0.00115037	-0.016018	0.987547	0.996283
ENSG00000091181	IL5RA	1.9269	6.58456	7.3623e-05	0.0058096
ENSG00000091262	ABCC6	-0.0289395	-0.219772	0.830634	0.938028
ENSG00000091317	CMTM6	0.348892	5.05194	0.000557706	0.0177139
ENSG00000091409	ITGA6	0.378197	1.75454	0.111006	0.369126
ENSG00000091428	RAPGEF4	-0.0586849	-0.187979	0.854791	0.948319
ENSG00000091436	MAP3K20	-0.0950232	-1.24756	0.241654	0.543795
ENSG00000091483	FH	0.0893394	1.15249	0.276903	0.582862
ENSG00000091490	SEL1L3	-0.359753	-4.58792	0.00109866	0.025807
ENSG00000091513	TF	0.27189	0.996956	0.343156	0.64228
ENSG00000091527	CDV3	-0.0146169	-0.22987	0.822998	0.934115
ENSG00000091536	MYO15A	-0.446051	-1.80551	0.102267	0.354803
ENSG00000091542	ALKBH5	-0.090895	-1.21928	0.251736	0.555549
ENSG00000091592	NLRP1	0.48924	3.34724	0.00778308	0.0826552
ENSG00000091622	PITPNM3	-0.101343	-0.319395	0.756242	0.904919
ENSG00000091640	SPAG7	-0.183545	-2.5342	0.0304475	0.182127
ENSG00000091651	ORC6	-0.0309058	-0.337401	0.743047	0.899898
ENSG00000091656	ZFHX4	0.233132	0.465281	0.652065	0.852996
ENSG00000091732	ZC3HC1	-0.101659	-1.37051	0.201599	0.496405
ENSG00000091844	RGS17	0.0298209	0.171021	0.867744	0.953592
ENSG00000091879	ANGPT2	0.0836678	0.328149	0.749816	0.902912
ENSG00000091947	TMEM101	-0.306024	-3.33694	0.00791669	0.0832476
ENSG00000091986	CCDC80	-0.0105338	-0.0807289	0.937309	0.98064
ENSG00000092010	PSME1	-0.10214	-1.67816	0.125386	0.393278
ENSG00000092020	PPP2R3C	-0.153718	-2.21822	0.0518148	0.24473
ENSG00000092036	HAUS4	-0.13886	-1.64418	0.132311	0.402399
ENSG00000092051	JPH4	-0.532288	-0.829019	0.427147	0.713727
ENSG00000092067	CEBPE	2.01502	6.99133	4.52812e-05	0.00474989
ENSG00000092068	SLC7A8	1.30224	2.69121	0.0233534	0.155852
ENSG00000092094	OSGEP	0.0559572	0.806457	0.439425	0.723682
ENSG00000092098	RNF31	-0.0250706	-0.29915	0.771176	0.911398
ENSG00000092108	SCFD1	-0.0585938	-0.74186	0.475861	0.750278
ENSG00000092140	G2E3	-0.0284627	-0.358518	0.727684	0.891698
ENSG00000092148	HECTD1	0.220934	3.08794	0.0119784	0.105299
ENSG00000092199	HNRNPC	-0.0672484	-1.01441	0.335176	0.633573
ENSG00000092200	RPGRIP1	0.0796484	0.314652	0.759731	0.906219
ENSG00000092201	SUPT16H	-0.0234193	-0.373556	0.71682	0.886469
ENSG00000092203	TOX4	-0.0921526	-1.38697	0.196685	0.489917
ENSG00000092208	GEMIN2	-0.0411937	-0.516597	0.617082	0.835532
ENSG00000092295	TGM1	-0.0731615	-0.239049	0.816074	0.931806
ENSG00000092330	TINF2	0.0133218	0.177894	0.862489	0.951357
ENSG00000092421	SEMA6A	-0.180183	-0.940019	0.370168	0.667003
ENSG00000092439	TRPM7	0.124142	1.70013	0.121087	0.386122
ENSG00000092445	TYRO3	-0.11303	-0.895853	0.392156	0.685441
ENSG00000092470	WDR76	0.147461	1.9886	0.0758668	0.302593
ENSG00000092529	CAPN3	0.0319673	0.33516	0.744685	0.900747
ENSG00000092531	SNAP23	0.00474286	0.065237	0.949319	0.983586
ENSG00000092607	TBX15	1.06973	1.71873	0.11755	0.380673
ENSG00000092621	PHGDH	-0.686288	-6.03976	0.000145825	0.00840231
ENSG00000092758	COL9A3	-0.120127	-1.00553	0.339218	0.637871
ENSG00000092820	EZR	-0.0742553	-1.22539	0.249529	0.55338
ENSG00000092841	MYL6	0.0950881	1.15429	0.276197	0.582159
ENSG00000092847	AGO1	0.0794465	0.923757	0.378159	0.674547
ENSG00000092850	TEKT2	1.11647	2.5447	0.0299122	0.180627
ENSG00000092853	CLSPN	0.398044	3.87832	0.00328667	0.049608
ENSG00000092871	RFFL	0.0804037	0.850282	0.415791	0.704647
ENSG00000092929	UNC13D	0.466639	5.4131	0.000336143	0.0133776
ENSG00000092931	MFSD11	-0.0461376	-0.48579	0.63797	0.845778
ENSG00000092964	DPYSL2	-0.116098	-1.64699	0.131726	0.401598
ENSG00000092969	TGFB2	0.215637	0.39667	0.700251	0.878336
ENSG00000092978	GPATCH2	-0.0677663	-0.823536	0.430109	0.716825
ENSG00000093000	NUP50	0.137295	2.0691	0.0664214	0.281709
ENSG00000093009	CDC45	0.0466516	0.597423	0.563996	0.804553
ENSG00000093010	COMT	-0.0541232	-0.643052	0.535188	0.787604
ENSG00000093072	CECR1	1.12468	6.15709	0.000125456	0.00784596
ENSG00000093134	VNN3	-0.606002	-1.83646	0.0972741	0.346323
ENSG00000093144	ECHDC1	0.0607099	0.753744	0.469016	0.745835
ENSG00000093167	LRRFIP2	0.155435	2.26371	0.0480148	0.235997
ENSG00000093183	SEC22C	-0.0230826	-0.336087	0.744007	0.900305
ENSG00000093217	XYLB	0.0343965	0.297252	0.772582	0.911939
ENSG00000094631	HDAC6	-0.125757	-1.66635	0.127756	0.397168
ENSG00000094755	GABRP	0.379655	1.77886	0.106755	0.361528
ENSG00000094804	CDC6	0.0601856	0.631245	0.542559	0.791925
ENSG00000094841	UPRT	-0.12523	-1.25911	0.237628	0.538543
ENSG00000094880	CDC23	-0.120741	-1.69887	0.121329	0.386527
ENSG00000094914	AAAS	0.00989049	0.137128	0.893752	0.964077
ENSG00000094916	CBX5	-0.511246	-6.63524	6.92205e-05	0.00575998
ENSG00000094975	SUCO	0.105054	0.986605	0.347956	0.645519
ENSG00000095002	MSH2	-0.136058	-1.76522	0.109121	0.36617
ENSG00000095015	MAP3K1	-0.0607007	-0.642614	0.535461	0.787653
ENSG00000095059	DHPS	-0.116158	-1.69965	0.121179	0.38625
ENSG00000095066	HOOK2	-0.130101	-1.0624	0.313949	0.615618
ENSG00000095139	ARCN1	0.0294448	0.492814	0.633177	0.843767
ENSG00000095203	EPB41L4B	0.115309	0.582362	0.573693	0.810817
ENSG00000095209	TMEM38B	-0.0365776	-0.337542	0.742944	0.89988
ENSG00000095261	PSMD5	-0.0140206	-0.213617	0.835297	0.940203
ENSG00000095303	PTGS1	-0.00497717	-0.0358593	0.972126	0.990193
ENSG00000095319	NUP188	0.0649742	0.892416	0.393905	0.68686
ENSG00000095321	CRAT	-0.0128323	-0.117838	0.908615	0.969987
ENSG00000095370	SH2D3C	-0.00868795	-0.0601865	0.953237	0.985206
ENSG00000095380	NANS	0.125205	1.42633	0.18535	0.47658
ENSG00000095383	TBC1D2	0.332907	3.23939	0.00930556	0.0908461
ENSG00000095397	WHRN	-1.32099	-2.38579	0.0391083	0.210102
ENSG00000095464	PDE6C	0.670166	1.67866	0.125289	0.393249
ENSG00000095485	CWF19L1	0.0810078	1.05329	0.317896	0.618851
ENSG00000095539	SEMA4G	-0.0459224	-0.170526	0.868123	0.953765
ENSG00000095564	BTAF1	-0.133732	-1.55757	0.151532	0.429991
ENSG00000095574	IKZF5	-0.119618	-1.92069	0.0848097	0.321581
ENSG00000095585	BLNK	-0.861675	-1.70743	0.119688	0.383876
ENSG00000095587	TLL2	-0.463541	-1.87982	0.0906587	0.333831
ENSG00000095627	TDRD1	0.422667	0.694514	0.503756	0.766929
ENSG00000095637	SORBS1	0.492973	1.44748	0.179494	0.467904
ENSG00000095739	BAMBI	0.273629	0.520656	0.614356	0.834231
ENSG00000095752	IL11	-0.446051	-0.859783	0.410784	0.699506
ENSG00000095787	WAC	-0.0685728	-1.0696	0.310856	0.612405
ENSG00000095794	CREM	0.146847	1.28539	0.228683	0.529754
ENSG00000095906	NUBP2	-0.0334905	-0.334155	0.74542	0.901096
ENSG00000095917	TPSD1	0.160599	0.460382	0.655453	0.855405
ENSG00000095932	SMIM24	-1.95985	-7.45729	2.65742e-05	0.00360286
ENSG00000095951	HIVEP1	0.220439	2.38864	0.038921	0.209609
ENSG00000095970	TREM2	1.07106	6.45888	8.59049e-05	0.00619774
ENSG00000096060	FKBP5	0.0961827	1.26689	0.234951	0.535986
ENSG00000096063	SRPK1	0.354063	3.92191	0.00306669	0.0474896
ENSG00000096070	BRPF3	0.0792335	1.13385	0.284272	0.590005
ENSG00000096080	MRPS18A	-0.200977	-2.67433	0.0240293	0.158477
ENSG00000096088	PGC	0.128264	0.170235	0.868345	0.953765
ENSG00000096092	TMEM14A	0.308347	3.05177	0.0127261	0.108937
ENSG00000096093	EFHC1	-0.0574671	-0.492275	0.633544	0.843877
ENSG00000096150	RPS18	-0.0749504	-1.04349	0.322188	0.621834
ENSG00000096155	BAG6	-0.066772	-0.75695	0.46718	0.744166
ENSG00000096171	VARS	0.0463648	0.50938	0.621944	0.838811
ENSG00000096384	HSP90AB1	-0.0934936	-1.38897	0.196096	0.488992
ENSG00000096401	CDC5L	0.035746	0.501117	0.627534	0.842146
ENSG00000096433	ITPR3	-0.250555	-2.63673	0.0256052	0.165098
ENSG00000096654	ZNF184	-0.00462227	-0.0515848	0.959913	0.987001
ENSG00000096696	DSP	0.753177	1.68587	0.123863	0.390917
ENSG00000096717	SIRT1	-0.189972	-2.59025	0.0276969	0.173061
ENSG00000096746	HNRNPH3	0.0598679	0.806567	0.439364	0.72367
ENSG00000096872	IFT74	0.0803502	0.835951	0.423422	0.710491
ENSG00000096968	JAK2	0.2246	2.31074	0.0443709	0.224646
ENSG00000096996	IL12RB1	0.317065	1.89054	0.0890896	0.330644
ENSG00000097007	ABL1	-0.195102	-2.54575	0.0298592	0.180433
ENSG00000097021	ACOT7	-0.174259	-1.87113	0.0919509	0.336504
ENSG00000097033	SH3GLB1	0.135033	1.75906	0.110204	0.367731
ENSG00000097046	CDC7	0.0415001	0.608042	0.557214	0.800248
ENSG00000097096	SYDE2	-0.0797459	-0.159072	0.876896	0.957885
ENSG00000099139	PCSK5	1.02364	5.58439	0.000266098	0.0115754
ENSG00000099194	SCD	-0.839285	-8.08372	1.34736e-05	0.00277734
ENSG00000099203	TMED1	-0.0951584	-1.05392	0.317625	0.618442
ENSG00000099204	ABLIM1	2.56981	4.8832	0.00071109	0.0199934
ENSG00000099219	ERMP1	-0.371046	-4.05869	0.00247154	0.0421235
ENSG00000099246	RAB18	0.035579	0.537922	0.60283	0.828917
ENSG00000099250	NRP1	0.559035	3.80788	0.00367783	0.0533735
ENSG00000099251	HSD17B7P2	-0.0865715	-0.431039	0.675921	0.866381
ENSG00000099256	PRTFDC1	0.283981	0.728731	0.483497	0.755852
ENSG00000099260	PALMD	0.0184709	0.0401984	0.968755	0.989124
ENSG00000099284	H2AFY2	0.6172	0.653692	0.528597	0.783145
ENSG00000099290	WASHC2A	0.00447962	0.0541917	0.957889	0.986456
ENSG00000099308	MAST3	-0.00430453	-0.045346	0.964757	0.987838
ENSG00000099326	MZF1	-0.186246	-1.69155	0.12275	0.388829
ENSG00000099330	OCEL1	-0.080767	-0.746561	0.473145	0.748826
ENSG00000099331	MYO9B	0.0139817	0.222497	0.828571	0.936937
ENSG00000099337	KCNK6	-0.0117594	-0.169258	0.869093	0.954198
ENSG00000099338	CATSPERG	-0.0831687	-0.404924	0.694374	0.876088
ENSG00000099341	PSMD8	0.0162767	0.196234	0.848503	0.945428
ENSG00000099364	FBXL19	-0.254918	-3.43592	0.00672517	0.075559
ENSG00000099365	STX1B	-0.271619	-1.84741	0.0955622	0.343253
ENSG00000099377	HSD3B7	0.775264	5.3406	0.000371549	0.0142153
ENSG00000099381	SETD1A	-0.0470891	-0.662039	0.523459	0.779619
ENSG00000099385	BCL7C	-0.205736	-2.62455	0.0261375	0.166721
ENSG00000099399	MAGEB2	1.36958	4.46692	0.00131783	0.0290679
ENSG00000099622	CIRBP	-0.0183499	-0.191528	0.852086	0.946966
ENSG00000099624	ATP5D	-0.0171245	-0.181265	0.859915	0.950102
ENSG00000099625	CBARP	0.0448224	0.0982952	0.923712	0.975529
ENSG00000099715	PCDH11Y	0.258844	0.759367	0.4658	0.743256
ENSG00000099725	PRKY	0.231307	2.25817	0.0484623	0.2371
ENSG00000099769	IGFALS	-0.422474	-0.621319	0.548802	0.795632
ENSG00000099783	HNRNPM	0.184948	1.67656	0.125705	0.393558
ENSG00000099785	2022-03-02	0.527349	4.53219	0.00119437	0.02714
ENSG00000099795	NDUFB7	-0.0472417	-0.574771	0.578614	0.813696
ENSG00000099797	TECR	-0.065084	-0.964259	0.358485	0.655422
ENSG00000099800	TIMM13	-0.0621893	-0.619126	0.550186	0.796496
ENSG00000099804	CDC34	0.0888944	1.19091	0.262191	0.566752
ENSG00000099810	MTAP	0.0365052	0.527435	0.609817	0.832358
ENSG00000099814	CEP170B	0.451715	2.02659	0.0712613	0.292512
ENSG00000099817	POLR2E	0.0665303	0.796047	0.445168	0.728342
ENSG00000099821	POLRMT	0.076804	0.675654	0.515143	0.774459
ENSG00000099822	HCN2	1.15941	2.09488	0.0636416	0.27568
ENSG00000099834	CDHR5	1.4936	2.35946	0.0408808	0.214772
ENSG00000099840	IZUMO4	-0.489093	-3.23213	0.0094184	0.0914717
ENSG00000099849	RASSF7	0.282393	0.851244	0.415282	0.704038
ENSG00000099860	GADD45B	0.143532	1.0906	0.301961	0.60479
ENSG00000099864	PALM	-0.125706	-0.404178	0.694904	0.876265
ENSG00000099866	MADCAM1	0.379858	0.595861	0.564997	0.805322
ENSG00000099875	MKNK2	-0.110075	-1.20899	0.255487	0.560392
ENSG00000099889	ARVCF	-0.0707342	-0.273572	0.790186	0.920595
ENSG00000099899	TRMT2A	0.0474957	0.496111	0.630933	0.843238
ENSG00000099901	RANBP1	0.00824748	0.0868376	0.932578	0.978587
ENSG00000099904	ZDHHC8	-0.213252	-1.64005	0.133176	0.403596
ENSG00000099910	KLHL22	0.227632	1.40167	0.192387	0.484601
ENSG00000099917	MED15	-0.0930044	-1.25055	0.240606	0.542344
ENSG00000099937	SERPIND1	0.192631	0.327801	0.750071	0.902912
ENSG00000099940	SNAP29	0.0613242	0.735963	0.479281	0.752698
ENSG00000099942	CRKL	-0.0901941	-1.4459	0.179926	0.468388
ENSG00000099949	LZTR1	0.0432763	0.522972	0.612803	0.833731
ENSG00000099954	CECR2	0.446386	2.72155	0.0221869	0.15113
ENSG00000099956	SMARCB1	-0.0802648	-0.957421	0.361754	0.659132
ENSG00000099957	P2RX6	0.226011	0.461934	0.654379	0.854657
ENSG00000099958	DERL3	0.128316	0.954526	0.363144	0.660396
ENSG00000099968	BCL2L13	0.0338403	0.482577	0.640168	0.846947
ENSG00000099974	DDTL	0.119551	0.650218	0.530744	0.784657
ENSG00000099977	DDT	-0.253047	-2.74571	0.0213	0.147936
ENSG00000099985	OSM	-1.03976	-5.01482	0.000588118	0.0182497
ENSG00000099991	CABIN1	-0.111567	-1.82111	0.0997216	0.351554
ENSG00000099992	TBC1D10A	0.126618	0.676441	0.514665	0.774316
ENSG00000099994	SUSD2	0.415979	0.670003	0.518585	0.777031
ENSG00000099995	SF3A1	0.0413669	0.559853	0.588354	0.819848
ENSG00000099998	GGT5	-0.00102996	-0.00462939	0.996401	0.998719
ENSG00000099999	RNF215	0.177466	0.753263	0.469292	0.746075
ENSG00000100003	SEC14L2	-0.243806	-0.765987	0.462031	0.74118
ENSG00000100012	SEC14L3	-0.737237	-1.36353	0.203714	0.499186
ENSG00000100014	SPECC1L	0.0546874	0.605573	0.558787	0.801446
ENSG00000100023	PPIL2	-0.0151062	-0.241035	0.814578	0.930834
ENSG00000100024	UPB1	0.17538	1.34474	0.209499	0.506126
ENSG00000100027	YPEL1	-0.555369	-2.71395	0.0224736	0.152331
ENSG00000100028	SNRPD3	-0.014337	-0.186473	0.85594	0.948431
ENSG00000100029	PES1	-0.0965968	-0.971964	0.354828	0.652315
ENSG00000100030	MAPK1	0.101744	1.49688	0.166435	0.45057
ENSG00000100031	GGT1	0.991509	5.53249	0.000285497	0.0120013
ENSG00000100033	PRODH	0.141734	0.363048	0.724404	0.889802
ENSG00000100034	PPM1F	0.181648	1.92127	0.08473	0.321372
ENSG00000100036	SLC35E4	0.484645	1.5242	0.159574	0.44128
ENSG00000100038	TOP3B	-0.0142884	-0.149183	0.884484	0.960926
ENSG00000100055	CYTH4	-0.209857	-3.44193	0.0066591	0.0750025
ENSG00000100056	DGCR14	0.0561183	0.601887	0.56114	0.803036
ENSG00000100058	CRYBB2P1	0.0139001	0.152527	0.881917	0.959996
ENSG00000100060	MFNG	-0.0483989	-0.621682	0.548573	0.795586
ENSG00000100065	CARD10	-0.250051	-0.913482	0.383271	0.678033
ENSG00000100068	LRP5L	-0.00897089	-0.0632782	0.950838	0.984207
ENSG00000100075	SLC25A1	-0.332143	-4.41943	0.00141615	0.03005
ENSG00000100077	GRK3	0.164851	1.91278	0.0859133	0.32414
ENSG00000100079	LGALS2	1.16093	2.57565	0.0283888	0.175761
ENSG00000100083	GGA1	-0.0160899	-0.19726	0.847722	0.945282
ENSG00000100084	HIRA	0.261808	2.84484	0.0180197	0.134175
ENSG00000100092	SH3BP1	-0.256345	-2.71766	0.0223333	0.151806
ENSG00000100095	SEZ6L	1.44288	2.63311	0.025762	0.165688
ENSG00000100097	LGALS1	-0.209248	-2.07635	0.0656284	0.279667
ENSG00000100099	HPS4	-0.28211	-3.77685	0.00386535	0.0550097
ENSG00000100100	PIK3IP1	0.222276	1.71095	0.119019	0.382651
ENSG00000100104	SRRD	0.0537277	0.559026	0.588896	0.820207
ENSG00000100105	PATZ1	-0.212597	-2.93691	0.0154323	0.121586
ENSG00000100106	TRIOBP	-0.147762	-2.09931	0.0631753	0.274859
ENSG00000100109	TFIP11	-0.104807	-1.64368	0.132415	0.402399
ENSG00000100116	GCAT	-0.202331	-1.7972	0.103648	0.357121
ENSG00000100122	CRYBB1	0.807439	2.77838	0.0201574	0.143356
ENSG00000100124	ANKRD54	0.130048	1.31097	0.220242	0.519429
ENSG00000100129	EIF3L	-0.0744478	-1.07922	0.306757	0.608364
ENSG00000100138	SNU13	0.0683056	0.838471	0.422073	0.709283
ENSG00000100139	MICALL1	0.212789	2.26123	0.0482145	0.236685
ENSG00000100142	POLR2F	0.0176156	0.21904	0.831188	0.938028
ENSG00000100146	SOX10	0.462214	0.415366	0.686969	0.872577
ENSG00000100147	CCDC134	-0.26871	-2.159	0.0572017	0.259511
ENSG00000100150	DEPDC5	0.0212811	0.259396	0.800786	0.925016
ENSG00000100151	PICK1	-0.264079	-2.25087	0.0490586	0.238458
ENSG00000100154	TTC28	-1.05306	-5.57788	0.000268452	0.0115907
ENSG00000100162	CENPM	-0.0261574	-0.289505	0.778327	0.914516
ENSG00000100167	2022-09-03	0.857717	1.98056	0.0768784	0.305292
ENSG00000100170	SLC5A1	0.0844602	0.169525	0.868888	0.954039
ENSG00000100181	TPTEP1	0.0640712	0.460263	0.655536	0.855458
ENSG00000100196	KDELR3	0.507477	1.50584	0.164158	0.447974
ENSG00000100201	DDX17	-0.0455396	-0.71604	0.49095	0.759394
ENSG00000100206	DMC1	-0.385044	-2.3446	0.041916	0.216978
ENSG00000100207	TCF20	-0.166087	-1.656	0.129865	0.399057
ENSG00000100209	HSCB	-0.237488	-2.0434	0.0693087	0.288028
ENSG00000100211	CBY1	-0.230789	-1.38443	0.197437	0.490604
ENSG00000100216	TOMM22	-0.0541522	-0.655006	0.527786	0.782627
ENSG00000100219	XBP1	-0.55663	-7.9787	1.50557e-05	0.00292443
ENSG00000100220	RTCB	-0.00345981	-0.0398394	0.969034	0.989259
ENSG00000100221	JOSD1	-0.0310861	-0.449251	0.663183	0.860047
ENSG00000100225	FBXO7	-0.0175055	-0.265449	0.796255	0.923052
ENSG00000100226	GTPBP1	0.0129729	0.183188	0.858446	0.949467
ENSG00000100227	POLDIP3	-0.104266	-1.64841	0.131431	0.401216
ENSG00000100228	RAB36	0.224293	0.718985	0.489215	0.758189
ENSG00000100234	TIMP3	1.75344	3.40878	0.00703216	0.0778888
ENSG00000100239	PPP6R2	-0.148328	-2.12235	0.0608018	0.269086
ENSG00000100241	SBF1	-0.203478	-2.70268	0.0229055	0.153879
ENSG00000100242	SUN2	0.0555552	0.749889	0.47123	0.748019
ENSG00000100243	CYB5R3	-0.130082	-1.63823	0.133559	0.404388
ENSG00000100246	DNAL4	-0.602173	-3.87038	0.00332845	0.0498364
ENSG00000100253	MIOX	-0.0308914	-0.062941	0.9511	0.984207
ENSG00000100258	LMF2	0.0438053	0.467109	0.650802	0.852772
ENSG00000100263	RHBDD3	0.165979	1.26246	0.236473	0.537102
ENSG00000100266	PACSIN2	0.0305766	0.482095	0.640498	0.847076
ENSG00000100271	TTLL1	-0.363405	-2.4031	0.0379849	0.206996
ENSG00000100276	RASL10A	0.113347	0.236807	0.817763	0.932217
ENSG00000100280	AP1B1	0.205342	2.86978	0.0172783	0.130786
ENSG00000100281	HMGXB4	-0.0783346	-1.15382	0.276383	0.582292
ENSG00000100284	TOM1	0.0763658	0.839602	0.421469	0.708797
ENSG00000100285	NEFH	0.101215	0.772131	0.458551	0.738514
ENSG00000100288	CHKB	0.22552	2.3774	0.0396652	0.211759
ENSG00000100290	BIK	0.0642005	0.641066	0.536424	0.788266
ENSG00000100292	HMOX1	0.00226135	0.0113308	0.991191	0.996858
ENSG00000100294	MCAT	-0.0309561	-0.331247	0.747547	0.902089
ENSG00000100296	THOC5	-0.0125709	-0.177989	0.862416	0.951328
ENSG00000100297	MCM5	-0.0406277	-0.537118	0.603363	0.828985
ENSG00000100298	APOBEC3H	0.773434	3.97675	0.00281172	0.0449363
ENSG00000100299	ARSA	0.509573	4.19711	0.00199177	0.0371322
ENSG00000100300	TSPO	0.110896	1.54915	0.153526	0.432699
ENSG00000100302	RASD2	1.46456	1.4347	0.183015	0.472712
ENSG00000100304	TTLL12	-0.0639524	-0.707791	0.495833	0.762959
ENSG00000100307	CBX7	-0.324062	-2.28316	0.0464733	0.231013
ENSG00000100314	CABP7	-0.353235	-0.517628	0.616389	0.835401
ENSG00000100316	RPL3	-0.0310904	-0.488869	0.635867	0.844947
ENSG00000100319	ZMAT5	-0.125445	-1.0865	0.303682	0.606254
ENSG00000100320	RBFOX2	0.407521	1.96433	0.0789566	0.309087
ENSG00000100321	SYNGR1	-0.196627	-1.59425	0.143109	0.417893
ENSG00000100324	TAB1	-0.0536202	-0.748875	0.471813	0.748222
ENSG00000100325	ASCC2	0.0279039	0.376186	0.714927	0.885755
ENSG00000100330	MTMR3	0.167698	2.24908	0.0492066	0.239012
ENSG00000100335	MIEF1	-0.0295022	-0.40088	0.697251	0.877216
ENSG00000100336	APOL4	-0.253209	-1.14633	0.279321	0.585284
ENSG00000100341	PNPLA5	0.0695047	0.195485	0.849073	0.945649
ENSG00000100342	APOL1	-0.157563	-0.977723	0.352113	0.649343
ENSG00000100344	PNPLA3	-0.541277	-1.81	0.101528	0.354027
ENSG00000100345	MYH9	-0.120247	-1.96892	0.0783636	0.308101
ENSG00000100347	SAMM50	0.0109867	0.118518	0.908091	0.96983
ENSG00000100348	TXN2	-0.037604	-0.565479	0.58467	0.817196
ENSG00000100350	FOXRED2	-0.122173	-1.12715	0.286957	0.592469
ENSG00000100351	GRAP2	1.20362	2.42913	0.036354	0.202255
ENSG00000100353	EIF3D	-0.0211613	-0.312392	0.761396	0.907114
ENSG00000100354	TNRC6B	-0.206536	-2.57102	0.0286116	0.176108
ENSG00000100359	SGSM3	-0.121097	-1.42252	0.186422	0.477944
ENSG00000100360	IFT27	0.00925413	0.0919501	0.928621	0.976879
ENSG00000100364	KIAA0930	0.185702	2.09216	0.0639294	0.275948
ENSG00000100365	NCF4	0.0412298	0.583745	0.572798	0.809815
ENSG00000100368	CSF2RB	0.39013	3.52136	0.00584664	0.0696391
ENSG00000100372	SLC25A17	0.0985889	1.03707	0.325021	0.62418
ENSG00000100373	UPK3A	1.09114	7.47902	2.59372e-05	0.00356433
ENSG00000100376	FAM118A	0.206326	2.43031	0.036282	0.202021
ENSG00000100379	KCTD17	0.542486	3.03961	0.0129882	0.110139
ENSG00000100380	ST13	0.0276291	0.402782	0.695897	0.876914
ENSG00000100385	IL2RB	-1.32756	-2.90243	0.0163538	0.126189
ENSG00000100387	RBX1	0.0327938	0.461821	0.654457	0.854657
ENSG00000100393	EP300	-0.0818308	-1.25471	0.239156	0.540582
ENSG00000100395	L3MBTL2	0.200003	1.81043	0.101458	0.354027
ENSG00000100399	CHADL	0.265713	0.5628	0.586422	0.818455
ENSG00000100401	RANGAP1	0.212893	2.07721	0.0655349	0.279667
ENSG00000100403	ZC3H7B	-0.0391437	-0.484312	0.638981	0.846485
ENSG00000100410	PHF5A	0.0781453	0.847965	0.417018	0.705601
ENSG00000100412	ACO2	0.0211741	0.296097	0.773437	0.912294
ENSG00000100413	POLR3H	-0.0160351	-0.193291	0.850744	0.946464
ENSG00000100416	TRMU	0.0377127	0.311708	0.761901	0.907327
ENSG00000100417	PMM1	-0.241653	-2.20721	0.0527784	0.247775
ENSG00000100418	DESI1	0.129777	1.52222	0.160063	0.442089
ENSG00000100422	CERK	-0.00898688	-0.119105	0.907638	0.969654
ENSG00000100425	BRD1	0.0713529	0.816969	0.433675	0.719503
ENSG00000100426	ZBED4	-0.155605	-2.12153	0.0608847	0.269086
ENSG00000100427	MLC1	0.399333	4.51085	0.00123333	0.0278685
ENSG00000100429	HDAC10	-0.0254721	-0.249656	0.808093	0.927253
ENSG00000100433	KCNK10	0.290634	0.374865	0.715877	0.88633
ENSG00000100439	ABHD4	-0.432959	-3.00775	0.0137009	0.11334
ENSG00000100441	KHNYN	-0.0949882	-1.39814	0.193409	0.485893
ENSG00000100442	FKBP3	0.159726	2.2387	0.0500691	0.240649
ENSG00000100445	SDR39U1	0.0523656	0.529944	0.608141	0.83142
ENSG00000100448	CTSG	0.111539	1.27589	0.231882	0.532968
ENSG00000100450	GZMH	0.602126	1.3224	0.216553	0.515143
ENSG00000100461	RBM23	0.0637851	1.02286	0.33136	0.629398
ENSG00000100462	PRMT5	0.0531264	0.574759	0.578622	0.813696
ENSG00000100473	COCH	0.520017	3.88829	0.00323493	0.0491714
ENSG00000100478	AP4S1	-0.0357538	-0.267835	0.794471	0.922203
ENSG00000100479	POLE2	0.123728	1.50104	0.165374	0.449143
ENSG00000100483	VCPKMT	-0.135854	-1.35605	0.206001	0.502162
ENSG00000100485	SOS2	0.0692351	0.857423	0.412024	0.70092
ENSG00000100490	CDKL1	-0.0818906	-0.695594	0.503109	0.766717
ENSG00000100503	NIN	0.235621	2.68374	0.02365	0.156898
ENSG00000100504	PYGL	-0.0698737	-0.917372	0.38133	0.677447
ENSG00000100505	TRIM9	-0.437573	-4.46608	0.0013195	0.0290679
ENSG00000100519	PSMC6	0.119745	1.69343	0.122383	0.388171
ENSG00000100522	GNPNAT1	0.0201387	0.206731	0.840521	0.942497
ENSG00000100523	DDHD1	-0.0193659	-0.220062	0.830414	0.937933
ENSG00000100526	CDKN3	0.0110879	0.126143	0.902211	0.967053
ENSG00000100528	CNIH1	0.15203	1.90837	0.0865348	0.325291
ENSG00000100532	CGRRF1	-0.072586	-0.50611	0.624153	0.840149
ENSG00000100554	ATP6V1D	-0.0195699	-0.209308	0.838565	0.941804
ENSG00000100557	C14orf105	-0.661701	-2.11187	0.0618711	0.271354
ENSG00000100564	PIGH	-0.108309	-1.09787	0.298929	0.602266
ENSG00000100565	LRRC74A	0.460786	0.775139	0.456854	0.738162
ENSG00000100567	PSMA3	0.114837	1.47702	0.171583	0.457634
ENSG00000100568	VTI1B	0.0555016	0.858962	0.411215	0.700108
ENSG00000100575	TIMM9	-0.0990275	-1.39715	0.193698	0.486195
ENSG00000100577	GSTZ1	0.20781	2.14418	0.0586324	0.26309
ENSG00000100578	KIAA0586	-0.111821	-1.56843	0.148993	0.425294
ENSG00000100580	TMED8	-0.136054	-1.99722	0.0747986	0.299938
ENSG00000100583	SAMD15	0.17565	0.978615	0.351694	0.648997
ENSG00000100591	AHSA1	0.149594	1.70339	0.12046	0.385216
ENSG00000100592	DAAM1	-0.0372051	-0.3525	0.732049	0.893759
ENSG00000100596	SPTLC2	0.0541851	0.70416	0.497993	0.764009
ENSG00000100599	RIN3	0.510426	3.63787	0.00483666	0.0625514
ENSG00000100600	LGMN	0.192054	0.698091	0.501614	0.765939
ENSG00000100601	ALKBH1	-0.107454	-1.30886	0.220927	0.520125
ENSG00000100603	SNW1	-0.0861955	-1.19894	0.259197	0.563868
ENSG00000100605	ITPK1	0.0271656	0.361669	0.725402	0.89027
ENSG00000100612	DHRS7	-0.0358172	-0.389592	0.705308	0.880728
ENSG00000100614	PPM1A	0.161195	2.33778	0.0423991	0.21844
ENSG00000100625	SIX4	0.631215	1.39146	0.195363	0.488311
ENSG00000100626	GALNT16	-0.316499	-1.87988	0.090651	0.333831
ENSG00000100628	ASB2	1.11538	7.25635	3.33398e-05	0.00413393
ENSG00000100629	CEP128	-0.289699	-3.98027	0.00279612	0.0448166
ENSG00000100632	ERH	-0.034386	-0.46503	0.652238	0.853082
ENSG00000100644	HIF1A	-0.220777	-2.05397	0.0681071	0.285442
ENSG00000100647	SUSD6	0.0322317	0.367778	0.720986	0.888251
ENSG00000100650	SRSF5	-0.169447	-2.58482	0.027952	0.174277
ENSG00000100652	SLC10A1	-0.0130356	-0.0278967	0.978314	0.992815
ENSG00000100664	EIF5	0.094961	0.998329	0.342523	0.641826
ENSG00000100697	DICER1	0.198503	3.05461	0.0126657	0.108731
ENSG00000100711	ZFYVE21	0.0214613	0.188255	0.854582	0.948319
ENSG00000100714	MTHFD1	-0.107282	-1.52569	0.159207	0.440858
ENSG00000100721	TCL1A	-0.196666	-0.466128	0.65148	0.852772
ENSG00000100722	ZC3H14	0.0959738	1.36638	0.202847	0.498142
ENSG00000100726	TELO2	0.0164475	0.131637	0.897979	0.965782
ENSG00000100731	PCNX1	0.150295	1.49646	0.166542	0.450577
ENSG00000100739	BDKRB1	0.431471	0.952374	0.364179	0.661403
ENSG00000100744	GSKIP	0.0627605	0.760093	0.465385	0.743034
ENSG00000100749	VRK1	0.149218	1.72471	0.116435	0.378698
ENSG00000100764	PSMC1	0.0478191	0.635406	0.539955	0.790749
ENSG00000100767	PAPLN	-0.292567	-3.01617	0.0135087	0.112473
ENSG00000100784	RPS6KA5	-0.153794	-1.55134	0.153007	0.43183
ENSG00000100796	PPP4R3A	-0.000233263	-0.00397424	0.99691	0.99875
ENSG00000100802	C14orf93	-0.127992	-1.38815	0.196339	0.489452
ENSG00000100804	PSMB5	0.1591	1.55651	0.151781	0.430334
ENSG00000100811	YY1	-0.0748177	-1.26181	0.236698	0.537434
ENSG00000100813	ACIN1	0.0190779	0.337214	0.743184	0.899961
ENSG00000100814	CCNB1IP1	-0.429885	-6.61661	7.0805e-05	0.00575998
ENSG00000100815	TRIP11	0.130528	1.31428	0.21917	0.518086
ENSG00000100823	APEX1	-0.091168	-1.42033	0.187041	0.478887
ENSG00000100836	PABPN1	0.0698232	1.01317	0.335736	0.634087
ENSG00000100852	ARHGAP5	1.64685	5.53205	0.000285669	0.0120013
ENSG00000100865	CINP	-0.118448	-1.68368	0.124294	0.391488
ENSG00000100867	DHRS2	0.128803	0.553601	0.592461	0.822212
ENSG00000100883	SRP54	0.0563643	0.804907	0.440277	0.724565
ENSG00000100888	CHD8	0.0170096	0.273852	0.789978	0.920595
ENSG00000100889	PCK2	-0.462657	-4.05546	0.00248408	0.0422043
ENSG00000100890	KIAA0391	-0.095534	-1.40577	0.191201	0.483985
ENSG00000100897	DCAF11	-0.0376109	-0.588414	0.569785	0.808189
ENSG00000100902	PSMA6	-0.147821	-1.90325	0.0872617	0.326924
ENSG00000100906	NFKBIA	-0.183958	-1.788	0.105195	0.359326
ENSG00000100908	EMC9	0.149075	1.04145	0.323085	0.622653
ENSG00000100911	PSME2	0.0316721	0.365912	0.722334	0.888585
ENSG00000100916	BRMS1L	0.32288	3.09998	0.0117398	0.104016
ENSG00000100918	REC8	-0.295015	-1.04726	0.32053	0.620754
ENSG00000100926	TM9SF1	-0.0851273	-1.17273	0.269075	0.574342
ENSG00000100934	SEC23A	-0.00818572	-0.0939792	0.927051	0.976217
ENSG00000100938	GMPR2	-0.207476	-2.8572	0.0176484	0.132485
ENSG00000100941	PNN	0.0353318	0.337146	0.743233	0.899961
ENSG00000100949	RABGGTA	0.0340987	0.353286	0.731478	0.893223
ENSG00000100968	NFATC4	1.69324	1.99972	0.0744902	0.29916
ENSG00000100979	PLTP	1.06372	5.98573	0.000156382	0.00862166
ENSG00000100982	PCIF1	-0.14319	-1.8246	0.0991613	0.350386
ENSG00000100983	GSS	-0.0243376	-0.360301	0.726392	0.89101
ENSG00000100985	MMP9	2.2442	5.76207	0.000209728	0.00999224
ENSG00000100987	VSX1	0.0917935	0.342633	0.739229	0.897636
ENSG00000100991	TRPC4AP	0.201384	3.05619	0.0126323	0.108544
ENSG00000100994	PYGB	0.213454	2.4536	0.0348849	0.197508
ENSG00000100997	ABHD12	0.0431614	0.673004	0.516756	0.775671
ENSG00000101000	PROCR	1.45373	5.75038	0.000213009	0.0100773
ENSG00000101003	GINS1	-0.00235804	-0.0292074	0.977295	0.992364
ENSG00000101004	NINL	0.0194535	0.12181	0.905551	0.968808
ENSG00000101017	CD40	0.557691	1.30416	0.222464	0.522499
ENSG00000101019	UQCC1	-0.0971502	-1.02659	0.329686	0.627606
ENSG00000101040	ZMYND8	-0.0768827	-0.943539	0.368455	0.665281
ENSG00000101049	SGK2	-0.552985	-1.11252	0.292891	0.598187
ENSG00000101052	IFT52	-0.0278666	-0.31139	0.762134	0.907327
ENSG00000101057	MYBL2	0.012842	0.13216	0.897576	0.965782
ENSG00000101074	R3HDML	-1.5237	-2.61776	0.0264392	0.167916
ENSG00000101076	HNF4A	0.237112	0.896529	0.391813	0.685332
ENSG00000101079	NDRG3	-0.249952	-2.64662	0.0251808	0.163299
ENSG00000101082	SLA2	-0.382588	-1.80755	0.10193	0.354406
ENSG00000101084	C20orf24	0.244777	2.83105	0.0184436	0.135676
ENSG00000101096	NFATC2	-0.0460064	-0.650637	0.530484	0.784448
ENSG00000101104	PABPC1L	0.373505	2.32855	0.0430625	0.220452
ENSG00000101109	STK4	0.10051	1.53266	0.1575	0.438065
ENSG00000101115	SALL4	-0.502627	-1.22454	0.249834	0.553829
ENSG00000101126	ADNP	-0.107956	-1.5989	0.142071	0.416507
ENSG00000101132	PFDN4	-0.238376	-3.11008	0.0115432	0.103309
ENSG00000101138	CSTF1	-0.0547465	-0.81972	0.432179	0.718282
ENSG00000101144	BMP7	0.645106	1.11678	0.291153	0.596811
ENSG00000101146	RAE1	-0.00363783	-0.0469114	0.963542	0.987488
ENSG00000101150	TPD52L2	0.135387	1.82936	0.0983992	0.348608
ENSG00000101152	DNAJC5	0.442287	3.81822	0.00361744	0.0527824
ENSG00000101158	NELFCD	0.0876336	1.12922	0.286127	0.591485
ENSG00000101160	CTSZ	0.793692	8.47407	9.00291e-06	0.00209043
ENSG00000101161	PRPF6	-0.0961494	-1.50904	0.163349	0.446921
ENSG00000101162	TUBB1	-0.31393	-1.05919	0.315336	0.616616
ENSG00000101166	PRELID3B	-0.0266729	-0.387042	0.707133	0.88156
ENSG00000101181	MTG2	0.0458958	0.490604	0.634683	0.844427
ENSG00000101182	PSMA7	0.259391	3.00579	0.013746	0.113479
ENSG00000101187	SLCO4A1	0.0211724	0.240283	0.815144	0.93127
ENSG00000101188	NTSR1	-0.230696	-2.94571	0.0152054	0.120478
ENSG00000101189	MRGBP	-0.217375	-2.95644	0.0149337	0.119306
ENSG00000101190	TCFL5	-0.0504549	-0.639843	0.537186	0.788555
ENSG00000101191	DIDO1	-0.15381	-1.89965	0.0877751	0.327814
ENSG00000101193	GID8	-0.0574753	-0.876366	0.402145	0.693926
ENSG00000101194	SLC17A9	-0.269435	-3.18636	0.0101637	0.0956293
ENSG00000101199	ARFGAP1	0.0371232	0.501444	0.627313	0.841937
ENSG00000101203	COL20A1	0.109826	0.203859	0.842703	0.943386
ENSG00000101210	EEF1A2	0.941907	3.74594	0.0040621	0.0566101
ENSG00000101213	PTK6	-0.32006	-1.46046	0.175979	0.463488
ENSG00000101216	GMEB2	-0.202248	-2.59727	0.0273705	0.171765
ENSG00000101220	C20orf27	-0.0595432	-0.697713	0.50184	0.765939
ENSG00000101224	CDC25B	0.185159	1.7952	0.103982	0.357488
ENSG00000101230	ISM1	-0.434343	-0.905246	0.387404	0.681881
ENSG00000101236	RNF24	0.112518	1.13722	0.282927	0.588807
ENSG00000101246	ARFRP1	-0.0533095	-0.553285	0.592669	0.822287
ENSG00000101247	NDUFAF5	0.209663	2.21706	0.0519159	0.244869
ENSG00000101251	SEL1L2	0.391839	1.18599	0.26404	0.56846
ENSG00000101255	TRIB3	-0.669189	-6.09562	0.000135714	0.00818374
ENSG00000101265	RASSF2	0.137531	2.18145	0.0550987	0.253427
ENSG00000101266	CSNK2A1	-0.180364	-3.01704	0.013489	0.112448
ENSG00000101276	SLC52A3	-0.534501	-1.12521	0.28774	0.593126
ENSG00000101278	RPS10P5	-0.0424121	-0.11666	0.909525	0.969987
ENSG00000101280	ANGPT4	0.2576	0.661205	0.523971	0.780027
ENSG00000101290	CDS2	-0.161855	-1.83276	0.0978587	0.347608
ENSG00000101294	HM13	0.232123	3.1201	0.0113515	0.10228
ENSG00000101306	MYLK2	-0.0145017	-0.0417221	0.967572	0.988916
ENSG00000101307	SIRPB1	0.188178	2.23691	0.0502195	0.240856
ENSG00000101310	SEC23B	0.139239	1.88219	0.0903105	0.333461
ENSG00000101311	FERMT1	0.0230383	0.180414	0.860564	0.950364
ENSG00000101333	PLCB4	0.797025	3.96594	0.00286016	0.0454135
ENSG00000101335	MYL9	-0.334851	-1.26044	0.237169	0.537958
ENSG00000101336	HCK	0.0395244	0.524689	0.611653	0.833345
ENSG00000101337	TM9SF4	-0.170101	-2.6421	0.0253738	0.164182
ENSG00000101342	TLDC2	1.11567	3.98756	0.00276415	0.0445996
ENSG00000101343	CRNKL1	-0.0128353	-0.191256	0.852294	0.946988
ENSG00000101346	POFUT1	0.0493721	0.670067	0.518546	0.777031
ENSG00000101347	SAMHD1	0.845431	5.75487	0.000211742	0.010064
ENSG00000101349	PAK5	0.175738	0.723853	0.486353	0.757037
ENSG00000101350	KIF3B	0.000653937	0.00931236	0.99276	0.997397
ENSG00000101353	MROH8	-0.299934	-1.17363	0.268728	0.573966
ENSG00000101361	NOP56	-0.0348469	-0.382794	0.710179	0.883443
ENSG00000101363	MANBAL	-0.0484306	-0.494175	0.632251	0.843537
ENSG00000101365	IDH3B	-0.036115	-0.456732	0.657983	0.856722
ENSG00000101367	MAPRE1	0.163582	2.26558	0.0478643	0.235658
ENSG00000101384	JAG1	-0.141242	-1.50238	0.165033	0.448825
ENSG00000101391	CDK5RAP1	0.0522123	0.720663	0.488227	0.758088
ENSG00000101400	SNTA1	-0.488646	-1.95611	0.080029	0.311256
ENSG00000101407	TTI1	0.0143409	0.20657	0.840644	0.942497
ENSG00000101412	E2F1	0.0478372	0.495509	0.631343	0.843356
ENSG00000101413	RPRD1B	0.0312115	0.330384	0.748179	0.902164
ENSG00000101417	PXMP4	0.101441	1.17105	0.269716	0.575104
ENSG00000101421	CHMP4B	0.00576056	0.0849992	0.934002	0.979432
ENSG00000101425	BPI	0.585111	2.51176	0.0316233	0.186409
ENSG00000101439	CST3	0.156921	2.00033	0.0744159	0.298921
ENSG00000101442	ACTR5	-0.0813248	-0.848942	0.4165	0.705368
ENSG00000101444	AHCY	-0.031532	-0.427997	0.678059	0.867313
ENSG00000101445	PPP1R16B	-0.197322	-1.90836	0.086536	0.325291
ENSG00000101447	FAM83D	-0.244561	-1.93198	0.0832581	0.317999
ENSG00000101448	EPPIN	0.050985	0.262051	0.798797	0.924039
ENSG00000101452	DHX35	-0.00299977	-0.0325307	0.974713	0.991482
ENSG00000101457	DNTTIP1	-0.104409	-1.37813	0.199313	0.49311
ENSG00000101460	MAP1LC3A	1.15457	5.53557	0.000284304	0.0120013
ENSG00000101464	PIGU	-0.0537266	-0.580612	0.574825	0.811294
ENSG00000101470	TNNC2	0.30715	0.488019	0.636447	0.845124
ENSG00000101473	ACOT8	-0.0553083	-0.664017	0.522246	0.779012
ENSG00000101474	APMAP	0.393672	4.28807	0.00173092	0.0341643
ENSG00000101489	CELF4	0.679184	1.91158	0.0860825	0.324371
ENSG00000101493	ZNF516	-0.189694	-2.31866	0.0437841	0.222792
ENSG00000101544	ADNP2	-0.233026	-2.66418	0.0244448	0.160224
ENSG00000101546	RBFA	-0.183585	-2.40866	0.0376302	0.205866
ENSG00000101557	USP14	0.0808093	1.01381	0.335448	0.633889
ENSG00000101558	VAPA	0.026512	0.41265	0.688892	0.873617
ENSG00000101574	METTL4	-0.0674931	-0.752961	0.469465	0.746163
ENSG00000101577	LPIN2	0.261054	3.75218	0.00402156	0.0563772
ENSG00000101596	SMCHD1	0.0816769	0.89965	0.39023	0.684054
ENSG00000101605	MYOM1	0.138913	0.961256	0.359918	0.657219
ENSG00000101608	MYL12A	-0.2072	-2.68158	0.0237367	0.157289
ENSG00000101624	CEP76	0.0435901	0.580961	0.574599	0.811201
ENSG00000101638	ST8SIA5	-0.229999	-1.03308	0.326791	0.62592
ENSG00000101639	CEP192	0.0223048	0.295734	0.773706	0.912406
ENSG00000101654	RNMT	-0.146121	-1.97127	0.0780608	0.307337
ENSG00000101665	SMAD7	0.49512	3.30394	0.00836084	0.0859786
ENSG00000101670	LIPG	0.0121019	0.0642135	0.950112	0.983915
ENSG00000101680	LAMA1	0.485653	1.51331	0.162279	0.445789
ENSG00000101695	RNF125	-0.0335049	-0.48016	0.641824	0.84775
ENSG00000101745	ANKRD12	0.0360516	0.397914	0.699364	0.877725
ENSG00000101751	POLI	0.0898647	0.939436	0.370453	0.667205
ENSG00000101752	MIB1	-0.16466	-2.45723	0.0346716	0.196797
ENSG00000101773	RBBP8	0.329449	3.31447	0.0082163	0.0853332
ENSG00000101782	RIOK3	-0.138462	-1.62235	0.136939	0.408974
ENSG00000101811	CSTF2	0.0508425	0.627278	0.545049	0.793438
ENSG00000101842	VSIG1	-0.660732	-1.59389	0.143188	0.417893
ENSG00000101843	PSMD10	-0.139353	-2.06986	0.0663379	0.281473
ENSG00000101844	ATG4A	0.0687982	0.641723	0.536015	0.787891
ENSG00000101846	STS	-0.306299	-1.73548	0.114448	0.374807
ENSG00000101849	TBL1X	-0.222684	-2.43908	0.0357493	0.200473
ENSG00000101856	PGRMC1	0.0579517	0.822031	0.430925	0.717343
ENSG00000101868	POLA1	-0.102742	-1.18429	0.26468	0.569414
ENSG00000101871	MID1	0.106382	0.34277	0.739129	0.897625
ENSG00000101882	NKAP	-0.162772	-1.79491	0.10403	0.357583
ENSG00000101888	NXT2	0.0980631	1.32419	0.215983	0.514452
ENSG00000101890	GUCY2F	1.37747	2.58064	0.0281503	0.174705
ENSG00000101892	ATP1B4	-0.671457	-1.33686	0.211965	0.509204
ENSG00000101898	MCTS2P	0.328287	2.43312	0.0361108	0.201401
ENSG00000101901	ALG13	-0.228254	-2.92723	0.0156854	0.122754
ENSG00000101911	PRPS2	-0.0398592	-0.498516	0.629299	0.842675
ENSG00000101916	TLR8	1.73096	5.04253	0.000565254	0.0178417
ENSG00000101928	MOSPD1	0.105949	1.23601	0.245731	0.549725
ENSG00000101935	AMMECR1	-0.0881072	-1.17279	0.269048	0.574342
ENSG00000101938	CHRDL1	3.21676	2.77415	0.0203015	0.143717
ENSG00000101940	WDR13	-0.0311945	-0.380458	0.711855	0.884386
ENSG00000101945	SUV39H1	-0.126066	-1.66427	0.128176	0.39768
ENSG00000101955	SRPX	-0.214547	-0.197401	0.847614	0.945282
ENSG00000101958	GLRA2	-0.921303	-1.9077	0.0866305	0.325585
ENSG00000101966	XIAP	0.103361	1.59047	0.143957	0.418716
ENSG00000101972	STAG2	-0.105771	-0.463507	0.653291	0.853879
ENSG00000101974	ATP11C	0.110155	1.53232	0.157584	0.438176
ENSG00000101977	MCF2	1.28296	2.21193	0.0523636	0.246418
ENSG00000101986	ABCD1	0.208839	1.879	0.0907798	0.334155
ENSG00000101997	CCDC22	0.0457172	0.502298	0.626734	0.841637
ENSG00000102001	CACNA1F	0.286201	0.779168	0.454586	0.736179
ENSG00000102003	SYP	-0.014398	-0.0548023	0.957415	0.986456
ENSG00000102007	PLP2	-0.356452	-4.12143	0.00224049	0.0393908
ENSG00000102030	NAA10	0.0123897	0.123744	0.90406	0.967931
ENSG00000102032	RENBP	0.39309	2.70051	0.0229894	0.154238
ENSG00000102034	ELF4	-0.14149	-2.34442	0.0419285	0.216978
ENSG00000102043	MTMR8	0.0512906	0.35182	0.732544	0.893984
ENSG00000102048	ASB9	-0.493047	-1.00575	0.339115	0.63784
ENSG00000102053	ZC3H12B	0.10994	0.434803	0.673279	0.864867
ENSG00000102054	RBBP7	0.0646295	0.899382	0.390366	0.684137
ENSG00000102057	KCND1	0.184633	0.576379	0.57757	0.813009
ENSG00000102078	SLC25A14	-0.232038	-2.32408	0.0433872	0.221638
ENSG00000102081	FMR1	0.110021	1.44241	0.180883	0.469849
ENSG00000102096	PIM2	-0.158716	-1.93837	0.0823913	0.316003
ENSG00000102098	SCML2	0.0281843	0.303448	0.767997	0.90961
ENSG00000102100	SLC35A2	0.129612	1.44698	0.17963	0.468039
ENSG00000102103	PQBP1	0.104228	1.19619	0.260219	0.56489
ENSG00000102119	EMD	-0.118758	-1.52104	0.160356	0.442596
ENSG00000102125	TAZ	-0.138711	-1.41547	0.18842	0.480711
ENSG00000102128	RAB40AL	-0.652524	-0.570913	0.581125	0.815053
ENSG00000102144	PGK1	-0.524298	-6.09086	0.000136545	0.00820938
ENSG00000102145	GATA1	2.19689	6.51996	7.96796e-05	0.00599327
ENSG00000102158	MAGT1	0.126133	1.18889	0.26295	0.567445
ENSG00000102172	SMS	-0.0858252	-1.13944	0.282044	0.587944
ENSG00000102174	PHEX	2.28401	2.59189	0.0276203	0.172796
ENSG00000102178	UBL4A	0.00465125	0.0625301	0.951418	0.984207
ENSG00000102181	CD99L2	0.1054	1.55173	0.152913	0.43183
ENSG00000102189	EEA1	0.278246	3.24917	0.00915557	0.0901336
ENSG00000102218	RP2	-0.110033	-1.21291	0.254055	0.55906
ENSG00000102221	JADE3	0.117324	0.731708	0.481759	0.754478
ENSG00000102225	CDK16	-0.0624466	-0.808668	0.438211	0.723203
ENSG00000102226	USP11	-0.329808	-4.7644	0.000845833	0.0220473
ENSG00000102230	PCYT1B	0.175917	0.644728	0.534147	0.786925
ENSG00000102241	HTATSF1	0.0894105	0.970796	0.355381	0.6527
ENSG00000102245	CD40LG	0.0144025	0.0256065	0.980094	0.993486
ENSG00000102265	TIMP1	0.271484	1.8607	0.0935223	0.339304
ENSG00000102271	KLHL4	-1.02734	-2.07979	0.0652554	0.278989
ENSG00000102287	GABRE	2.69266	3.67327	0.00456718	0.0603411
ENSG00000102290	PCDH11X	-0.396995	-1.11268	0.292827	0.598187
ENSG00000102302	FGD1	-0.306196	-1.58227	0.145813	0.421307
ENSG00000102309	PIN4	0.0501975	0.592399	0.56722	0.806671
ENSG00000102312	PORCN	0.25528	1.34809	0.208457	0.505466
ENSG00000102316	MAGED2	-0.1737	-1.95437	0.0802574	0.311725
ENSG00000102317	RBM3	-0.106988	-0.992565	0.345186	0.64414
ENSG00000102349	KLF8	0.104792	0.373323	0.716988	0.886623
ENSG00000102359	SRPX2	-0.016276	-0.0327947	0.974508	0.99145
ENSG00000102362	SYTL4	-0.0904035	-0.266612	0.795385	0.922681
ENSG00000102383	ZDHHC15	0.210779	1.33621	0.21217	0.509492
ENSG00000102384	CENPI	-0.138717	-1.46659	0.17434	0.46118
ENSG00000102385	DRP2	0.128724	0.457601	0.657381	0.856592
ENSG00000102387	TAF7L	1.50516	1.88184	0.0903616	0.333501
ENSG00000102390	PBDC1	0.0481081	0.564439	0.58535	0.817693
ENSG00000102393	GLA	0.255529	3.60265	0.0051212	0.0645872
ENSG00000102401	ARMCX3	0.161882	2.21743	0.0518837	0.244869
ENSG00000102409	BEX4	-0.400414	-0.503893	0.625654	0.841019
ENSG00000102445	RUBCNL	-0.106153	-0.78938	0.448873	0.731383
ENSG00000102452	NALCN	-0.0650843	-0.183531	0.858184	0.949356
ENSG00000102468	HTR2A	-0.654728	-3.46464	0.00641549	0.0732637
ENSG00000102471	NDFIP2	0.107229	1.57725	0.14696	0.422355
ENSG00000102524	TNFSF13B	0.225153	1.45116	0.178492	0.467182
ENSG00000102531	FNDC3A	0.0672837	0.766151	0.461937	0.74118
ENSG00000102543	CDADC1	0.100454	1.15227	0.27699	0.582922
ENSG00000102547	CAB39L	-0.445919	-3.24324	0.00924625	0.0904141
ENSG00000102554	KLF5	0.220112	1.67665	0.125688	0.393558
ENSG00000102572	STK24	-0.145051	-2.42251	0.0367625	0.20324
ENSG00000102575	ACP5	1.95242	5.11458	0.000510134	0.0168938
ENSG00000102580	DNAJC3	0.52188	4.44831	0.00135546	0.0293481
ENSG00000102595	UGGT2	0.283214	3.06308	0.0124874	0.107903
ENSG00000102606	ARHGEF7	-0.23018	-2.64934	0.0250652	0.162811
ENSG00000102699	PARP4	-0.0470554	-0.613688	0.553628	0.798606
ENSG00000102710	SUPT20H	0.0269585	0.294228	0.774822	0.912697
ENSG00000102738	MRPS31	-0.0511533	-0.707287	0.496133	0.763203
ENSG00000102743	SLC25A15	0.398123	3.61356	0.00503119	0.06424
ENSG00000102753	KPNA3	0.124125	1.27933	0.230721	0.532054
ENSG00000102755	FLT1	0.0923354	0.252501	0.805957	0.926433
ENSG00000102760	RGCC	0.439698	2.11436	0.0616152	0.270585
ENSG00000102763	VWA8	-0.0844353	-1.03253	0.327035	0.625993
ENSG00000102780	DGKH	-0.114989	-1.54737	0.153951	0.433384
ENSG00000102781	KATNAL1	-0.194114	-1.45118	0.178487	0.467182
ENSG00000102786	INTS6	0.00874695	0.0955494	0.925836	0.975794
ENSG00000102796	DHRS12	0.222446	1.71289	0.118652	0.382318
ENSG00000102802	MEDAG	-0.288951	-0.36865	0.720357	0.888053
ENSG00000102804	TSC22D1	0.0702267	0.644664	0.534187	0.786925
ENSG00000102805	CLN5	0.182158	2.39217	0.0386905	0.209006
ENSG00000102854	MSLN	0.404376	0.714203	0.492036	0.760083
ENSG00000102858	MGRN1	0.0203322	0.295238	0.774074	0.912474
ENSG00000102870	ZNF629	-0.10371	-1.47661	0.171689	0.457648
ENSG00000102871	TRADD	-0.12311	-0.994309	0.344379	0.643552
ENSG00000102878	HSF4	0.233854	0.944724	0.36788	0.664836
ENSG00000102879	CORO1A	0.0751463	0.914037	0.382994	0.678008
ENSG00000102882	MAPK3	-0.115042	-1.14567	0.27958	0.585324
ENSG00000102886	GDPD3	-0.181129	-0.643337	0.535011	0.787604
ENSG00000102890	ELMO3	0.202876	0.699904	0.500531	0.765258
ENSG00000102893	PHKB	0.0199685	0.191702	0.851954	0.946905
ENSG00000102897	LYRM1	-0.262845	-3.08267	0.0120846	0.105589
ENSG00000102898	NUTF2	0.137948	1.57176	0.148222	0.423812
ENSG00000102900	NUP93	0.126949	1.46743	0.174118	0.46105
ENSG00000102901	CENPT	-0.0819837	-0.788567	0.449326	0.731884
ENSG00000102904	TSNAXIP1	1.26622	2.46658	0.034129	0.194794
ENSG00000102908	NFAT5	0.0550267	0.449527	0.662991	0.859906
ENSG00000102910	LONP2	0.0103259	0.133864	0.896264	0.965129
ENSG00000102921	N4BP1	0.0773831	0.967314	0.357032	0.654127
ENSG00000102931	ARL2BP	0.328552	2.8133	0.019004	0.13792
ENSG00000102934	PLLP	-0.185124	-0.619925	0.549682	0.796337
ENSG00000102962	CCL22	-0.0319073	-0.146358	0.886655	0.961371
ENSG00000102967	DHODH	0.0510037	0.593893	0.56626	0.806033
ENSG00000102974	CTCF	-0.0145325	-0.22894	0.8237	0.93444
ENSG00000102977	ACD	-0.119268	-1.1328	0.28469	0.590019
ENSG00000102978	POLR2C	-0.126162	-1.67003	0.127014	0.395838
ENSG00000102981	PARD6A	0.845438	2.72281	0.0221398	0.150994
ENSG00000102984	ZNF821	0.211062	1.06874	0.311221	0.612576
ENSG00000102996	MMP15	0.556804	3.86452	0.00335969	0.0501619
ENSG00000103005	USB1	0.334398	4.12234	0.00223731	0.0393693
ENSG00000103018	CYB5B	-0.145258	-2.13894	0.0591465	0.264722
ENSG00000103021	CCDC113	-0.192906	-0.741916	0.475828	0.750278
ENSG00000103024	NME3	0.1146	0.748901	0.471798	0.748222
ENSG00000103034	NDRG4	0.181788	0.683173	0.510585	0.771527
ENSG00000103035	PSMD7	0.142182	1.54411	0.154731	0.434129
ENSG00000103037	SETD6	0.203677	1.56461	0.149882	0.427167
ENSG00000103042	SLC38A7	0.342666	2.72686	0.0219891	0.150526
ENSG00000103043	VAC14	-0.0255501	-0.283773	0.782587	0.916678
ENSG00000103044	HAS3	-0.175335	-0.950699	0.364987	0.662156
ENSG00000103047	TANGO6	-0.0553764	-0.614169	0.553323	0.798419
ENSG00000103051	COG4	-0.00993748	-0.127439	0.901213	0.966845
ENSG00000103056	SMPD3	0.909795	4.06817	0.00243506	0.0416165
ENSG00000103061	SLC7A6OS	-0.0351903	-0.47117	0.648002	0.851402
ENSG00000103064	SLC7A6	0.365456	3.62165	0.00496559	0.0637273
ENSG00000103066	PLA2G15	0.106121	1.0565	0.316499	0.617415
ENSG00000103067	ESRP2	0.323789	0.985695	0.34838	0.645847
ENSG00000103091	WDR59	-0.363094	-4.93067	0.00066383	0.0194629
ENSG00000103111	MON1B	0.0505193	0.795568	0.445434	0.728442
ENSG00000103121	CMC2	0.00681643	0.0729211	0.94336	0.981334
ENSG00000103126	AXIN1	-0.220498	-2.75178	0.0210828	0.146961
ENSG00000103145	HCFC1R1	-0.0246887	-0.183624	0.858114	0.949356
ENSG00000103148	NPRL3	-0.174612	-1.86182	0.0933527	0.339217
ENSG00000103150	MLYCD	-0.091456	-0.828622	0.427361	0.71378
ENSG00000103152	MPG	-0.257244	-3.29845	0.00843715	0.0864294
ENSG00000103154	NECAB2	-0.161592	-0.287233	0.780014	0.915417
ENSG00000103160	HSDL1	0.0558471	0.731262	0.482018	0.754826
ENSG00000103168	TAF1C	-0.0885544	-1.05748	0.316076	0.616958
ENSG00000103174	NAGPA	-0.100952	-0.988715	0.346973	0.645388
ENSG00000103175	WFDC1	0.00990433	0.0475426	0.963051	0.987488
ENSG00000103184	SEC14L5	-0.130698	-0.677943	0.513753	0.773542
ENSG00000103187	COTL1	0.0914984	0.997152	0.343066	0.642227
ENSG00000103194	USP10	-0.0607565	-1.02914	0.328546	0.626898
ENSG00000103196	CRISPLD2	0.927676	3.16653	0.0105051	0.0971497
ENSG00000103197	TSC2	-0.079382	-1.07723	0.307601	0.609172
ENSG00000103199	ZNF500	0.0874901	0.593411	0.56657	0.806237
ENSG00000103202	NME4	-0.277925	-2.60447	0.0270396	0.170291
ENSG00000103222	ABCC1	0.0132716	0.111949	0.913161	0.971137
ENSG00000103226	NOMO3	0.0462324	0.237664	0.817117	0.932008
ENSG00000103227	LMF1	-0.540611	-2.69156	0.02334	0.155852
ENSG00000103245	NARFL	-0.130493	-1.33162	0.21362	0.511307
ENSG00000103248	MTHFSD	-0.21565	-2.88467	0.0168502	0.128839
ENSG00000103249	CLCN7	0.294102	3.9691	0.00284592	0.045308
ENSG00000103253	HAGHL	-0.204824	-1.46972	0.173509	0.4598
ENSG00000103254	FAM173A	-0.0762437	-0.468537	0.649817	0.852065
ENSG00000103257	SLC7A5	-0.648735	-4.36761	0.00153239	0.0316397
ENSG00000103260	METRN	0.225994	1.09989	0.29809	0.60215
ENSG00000103264	FBXO31	-0.071031	-0.597727	0.563801	0.804444
ENSG00000103266	STUB1	-0.0226298	-0.273053	0.790574	0.920645
ENSG00000103269	RHBDL1	-0.467257	-0.901675	0.389206	0.683208
ENSG00000103274	NUBP1	-0.0733878	-0.913577	0.383224	0.678008
ENSG00000103275	UBE2I	-0.0650975	-1.01728	0.333878	0.63216
ENSG00000103313	MEFV	0.595393	2.99027	0.0141087	0.115557
ENSG00000103319	EEF2K	0.167875	2.52515	0.0309161	0.183753
ENSG00000103326	CAPN15	0.0132051	0.162327	0.874401	0.956844
ENSG00000103335	PIEZO1	-0.425578	-5.87083	0.000181679	0.00927647
ENSG00000103342	GSPT1	-0.0376837	-0.559754	0.588419	0.819852
ENSG00000103343	ZNF174	-0.243165	-2.35285	0.0413383	0.215681
ENSG00000103351	CLUAP1	-0.369226	-4.25726	0.00181495	0.0351092
ENSG00000103353	UBFD1	0.22234	3.05709	0.0126131	0.108487
ENSG00000103356	EARS2	-0.0352804	-0.422042	0.682254	0.869833
ENSG00000103363	ELOB	0.224944	2.80147	0.0193869	0.13982
ENSG00000103365	GGA2	-0.200929	-2.34661	0.0417741	0.216617
ENSG00000103381	CPPED1	-0.00885436	-0.104666	0.918787	0.973331
ENSG00000103404	USP31	-0.0600263	-0.547178	0.596697	0.825147
ENSG00000103415	HMOX2	0.120612	1.0585	0.315635	0.616787
ENSG00000103423	DNAJA3	0.0363537	0.422209	0.682136	0.869774
ENSG00000103426	CORO7-PAM16	-0.697627	-1.66749	0.127526	0.39679
ENSG00000103429	BFAR	-0.108448	-1.6358	0.13407	0.405107
ENSG00000103472	RRN3P2	0.177849	0.791287	0.447811	0.730536
ENSG00000103479	RBL2	0.0288066	0.394732	0.701634	0.879208
ENSG00000103485	QPRT	0.459354	4.87468	0.00071994	0.0199934
ENSG00000103489	XYLT1	-0.450762	-5.12999	0.000499115	0.0166931
ENSG00000103490	PYCARD	-0.165344	-1.92549	0.0841467	0.319941
ENSG00000103494	RPGRIP1L	-0.0729833	-0.800344	0.442792	0.726905
ENSG00000103495	MAZ	-0.0891768	-1.10613	0.295514	0.599923
ENSG00000103496	STX4	-0.0515257	-0.757325	0.466966	0.743961
ENSG00000103502	CDIPT	0.0323231	0.410462	0.690442	0.87397
ENSG00000103507	BCKDK	-0.174726	-2.14612	0.0584432	0.262747
ENSG00000103510	KAT8	-0.0498609	-0.743313	0.47502	0.749972
ENSG00000103512	NOMO1	0.189775	2.52662	0.0308399	0.183504
ENSG00000103522	IL21R	0.424203	2.18041	0.0551946	0.253623
ENSG00000103528	SYT17	0.00608529	0.025319	0.980317	0.993585
ENSG00000103534	TMC5	-0.118799	-0.351309	0.732914	0.89422
ENSG00000103540	CCP110	-0.249426	-2.99812	0.013924	0.114341
ENSG00000103544	C16orf62	0.120053	1.44771	0.179431	0.467904
ENSG00000103546	SLC6A2	1.83145	2.07144	0.0661652	0.281104
ENSG00000103549	RNF40	-0.0939962	-1.50975	0.163171	0.446693
ENSG00000103550	KNOP1	-0.0391979	-0.45728	0.657603	0.856661
ENSG00000103591	AAGAB	0.156205	1.94981	0.0808598	0.312895
ENSG00000103599	IQCH	-0.246978	-1.25654	0.238521	0.539367
ENSG00000103642	LACTB	0.224509	2.8714	0.017231	0.130682
ENSG00000103653	CSK	0.0482451	0.682581	0.510943	0.771703
ENSG00000103657	HERC1	0.10902	1.60829	0.139996	0.413097
ENSG00000103671	TRIP4	-0.0347385	-0.403794	0.695177	0.876336
ENSG00000103707	MTFMT	0.0910129	0.896049	0.392057	0.685441
ENSG00000103723	AP3B2	-0.221005	-1.11706	0.291042	0.596756
ENSG00000103740	ACSBG1	0.025543	0.153151	0.881438	0.959836
ENSG00000103769	RAB11A	0.0600177	0.909176	0.385428	0.680271
ENSG00000103811	CTSH	-0.0033208	-0.0260102	0.97978	0.993402
ENSG00000103832	GOLGA8UP	-0.98788	-2.42788	0.0364308	0.202365
ENSG00000103852	TTC23	-0.370881	-2.02772	0.0711287	0.292265
ENSG00000103855	CD276	0.634216	2.49722	0.0324089	0.189163
ENSG00000103876	FAH	-0.0178179	-0.236467	0.81802	0.932217
ENSG00000103888	CEMIP	0.0977376	0.346084	0.736715	0.896168
ENSG00000103932	RPAP1	-0.310449	-3.87004	0.00333027	0.0498364
ENSG00000103942	HOMER2	0.152007	0.905026	0.387515	0.681987
ENSG00000103966	EHD4	0.0104185	0.138116	0.892992	0.963585
ENSG00000103978	TMEM87A	-0.13591	-1.73182	0.115119	0.376116
ENSG00000103994	ZNF106	-0.019493	-0.319465	0.75619	0.904911
ENSG00000103995	CEP152	-0.0205	-0.203438	0.843024	0.94351
ENSG00000104043	ATP8B4	0.122756	1.18187	0.265596	0.570343
ENSG00000104047	DTWD1	-0.034666	-0.4728	0.64688	0.851155
ENSG00000104055	TGM5	-0.803418	-7.90086	1.6359e-05	0.00296679
ENSG00000104064	GABPB1	-0.0917181	-1.46349	0.175167	0.462254
ENSG00000104067	TJP1	0.182412	0.6018	0.561195	0.803036
ENSG00000104081	BMF	-0.0920058	-0.935341	0.372455	0.669174
ENSG00000104093	DMXL2	0.404924	2.21768	0.0518621	0.244839
ENSG00000104112	SCG3	0.256402	1.06124	0.314449	0.615966
ENSG00000104129	DNAJC17	-0.238214	-2.48169	0.03327	0.19197
ENSG00000104131	EIF3J	0.0380792	0.481402	0.640973	0.847217
ENSG00000104133	SPG11	-0.0673363	-0.704868	0.497571	0.763555
ENSG00000104140	RHOV	0.0107597	0.0372655	0.971034	0.989897
ENSG00000104142	VPS18	0.15022	1.7933	0.104301	0.357681
ENSG00000104147	OIP5	0.228556	2.86354	0.0174608	0.131565
ENSG00000104154	SLC30A4	-0.343846	-2.20392	0.0530693	0.24839
ENSG00000104164	BLOC1S6	-0.133402	-2.18206	0.0550432	0.253346
ENSG00000104177	MYEF2	0.273299	0.965846	0.35773	0.654834
ENSG00000104205	SGK3	0.243553	2.52033	0.0311693	0.184594
ENSG00000104213	PDGFRL	1.21998	2.52269	0.0310453	0.184184
ENSG00000104218	CSPP1	0.127546	2.03796	0.0699352	0.289916
ENSG00000104219	ZDHHC2	0.438215	3.4671	0.00638962	0.0731728
ENSG00000104221	BRF2	-0.0313363	-0.429814	0.676781	0.866611
ENSG00000104228	TRIM35	-0.0696858	-0.835395	0.42372	0.710573
ENSG00000104231	ZFAND1	-0.167888	-2.22461	0.0512638	0.243656
ENSG00000104237	RP1	2.00448	2.20059	0.053365	0.249024
ENSG00000104267	CA2	-0.902066	-5.56924	0.000271611	0.0115954
ENSG00000104290	FZD3	-0.117959	-1.28174	0.229907	0.531156
ENSG00000104299	INTS9	-0.215252	-2.68948	0.0234219	0.156102
ENSG00000104312	RIPK2	-0.100854	-1.34328	0.209952	0.506609
ENSG00000104313	EYA1	0.571341	2.21885	0.0517608	0.24456
ENSG00000104320	NBN	0.188693	2.88365	0.0168791	0.129011
ENSG00000104321	TRPA1	1.6267	2.69998	0.0230102	0.154246
ENSG00000104324	CPQ	0.308471	2.88775	0.016763	0.128561
ENSG00000104325	DECR1	0.201958	2.08534	0.0646574	0.27742
ENSG00000104327	CALB1	0.241141	0.793495	0.446584	0.729653
ENSG00000104331	IMPAD1	0.109437	1.32891	0.214477	0.512712
ENSG00000104341	LAPTM4B	0.185434	2.37599	0.0397593	0.211938
ENSG00000104343	UBE2W	0.0624296	0.868182	0.406392	0.696372
ENSG00000104356	POP1	-0.236589	-3.02737	0.0132574	0.111357
ENSG00000104361	NIPAL2	0.042748	0.54544	0.597846	0.825558
ENSG00000104365	IKBKB	0.155645	2.51346	0.0315329	0.186039
ENSG00000104368	PLAT	-0.0426859	-0.110727	0.914105	0.971377
ENSG00000104369	JPH1	1.97804	9.21372	4.35875e-06	0.00142146
ENSG00000104375	STK3	-0.0668959	-0.965242	0.358017	0.654863
ENSG00000104381	GDAP1	0.465967	3.93038	0.00302575	0.0471798
ENSG00000104388	RAB2A	0.405131	4.67553	0.000964351	0.0239912
ENSG00000104408	EIF3E	-0.116746	-1.54436	0.154671	0.434129
ENSG00000104412	EMC2	-0.0166281	-0.223818	0.827572	0.936566
ENSG00000104415	WISP1	-0.874867	-0.954341	0.363232	0.660396
ENSG00000104419	NDRG1	-0.623589	-3.44833	0.00658946	0.0744484
ENSG00000104427	ZC2HC1A	0.791682	2.58485	0.0279508	0.174277
ENSG00000104442	ARMC1	-0.122867	-2.00357	0.0740193	0.298339
ENSG00000104447	TRPS1	-0.028953	-0.139359	0.892036	0.963328
ENSG00000104450	SPAG1	0.806372	6.63456	6.92777e-05	0.00575998
ENSG00000104472	CHRAC1	-0.0707214	-1.05894	0.315444	0.616635
ENSG00000104490	NCALD	-0.313132	-4.49834	0.00125679	0.028178
ENSG00000104497	SNX16	0.0153091	0.185205	0.856907	0.94893
ENSG00000104517	UBR5	-0.112714	-1.88148	0.0904152	0.333501
ENSG00000104518	GSDMD	0.0715007	0.67981	0.512621	0.772721
ENSG00000104522	TSTA3	0.245599	2.54878	0.0297066	0.180103
ENSG00000104524	PYCRL	0.0157515	0.0958515	0.925602	0.975739
ENSG00000104529	EEF1D	0.0557024	0.803771	0.440902	0.725132
ENSG00000104537	ANXA13	-0.126944	-0.321831	0.754452	0.9042
ENSG00000104549	SQLE	-0.625373	-5.29228	0.000397359	0.0147015
ENSG00000104611	SH2D4A	0.050169	0.314707	0.759691	0.906219
ENSG00000104613	INTS10	0.0963058	1.65464	0.130144	0.399486
ENSG00000104626	ERI1	0.0974376	1.36414	0.203528	0.499091
ENSG00000104635	SLC39A14	-0.158325	-1.32592	0.215429	0.51392
ENSG00000104643	MTMR9	0.0951089	1.28491	0.228843	0.529841
ENSG00000104660	LEPROTL1	0.0163705	0.252631	0.805859	0.926373
ENSG00000104671	DCTN6	-0.132785	-1.78697	0.10537	0.359556
ENSG00000104679	R3HCC1	-0.243429	-3.47842	0.00627224	0.072238
ENSG00000104687	GSR	0.213096	2.77743	0.0201895	0.143356
ENSG00000104689	TNFRSF10A	-0.0171928	-0.260429	0.800012	0.924544
ENSG00000104691	UBXN8	-0.170836	-2.63948	0.0254864	0.164647
ENSG00000104695	PPP2CB	0.112184	1.77706	0.107064	0.361552
ENSG00000104714	ERICH1	-0.117107	-1.81516	0.100686	0.353269
ENSG00000104723	TUSC3	0.210365	0.464382	0.652686	0.853411
ENSG00000104728	ARHGEF10	0.103888	0.884417	0.397996	0.690478
ENSG00000104731	KLHDC4	-0.232177	-2.34583	0.0418292	0.216724
ENSG00000104738	MCM4	0.0856985	1.16741	0.271115	0.576748
ENSG00000104756	KCTD9	-0.166309	-2.33991	0.0422478	0.217994
ENSG00000104760	FGL1	2.0268	1.8244	0.0991923	0.35039
ENSG00000104763	ASAH1	0.571376	6.42976	8.90574e-05	0.00633941
ENSG00000104765	BNIP3L	-0.665123	-4.40519	0.00144712	0.0304514
ENSG00000104774	MAN2B1	0.24157	3.70616	0.00433096	0.0585216
ENSG00000104783	KCNN4	-0.329307	-2.2569	0.0485655	0.237142
ENSG00000104805	NUCB1	0.118374	1.72661	0.116082	0.378
ENSG00000104812	GYS1	-0.615617	-6.56264	7.56202e-05	0.00584731
ENSG00000104814	MAP4K1	-0.0418693	-0.184105	0.857747	0.949181
ENSG00000104823	ECH1	0.0095918	0.12972	0.899455	0.966484
ENSG00000104824	HNRNPL	-0.0372149	-0.544052	0.598764	0.826205
ENSG00000104825	NFKBIB	0.15953	1.36448	0.203424	0.499012
ENSG00000104833	TUBB4A	0.900699	2.05379	0.0681275	0.285445
ENSG00000104835	SARS2	-0.018883	-0.178467	0.862051	0.951167
ENSG00000104848	KCNA7	-0.0785644	-0.353428	0.731376	0.893223
ENSG00000104852	SNRNP70	-0.0089128	-0.136491	0.894242	0.964113
ENSG00000104853	CLPTM1	0.132242	1.86286	0.093195	0.339152
ENSG00000104856	RELB	-0.180348	-1.08409	0.304699	0.607394
ENSG00000104859	CLASRP	-0.124508	-1.66334	0.128366	0.397931
ENSG00000104863	LIN7B	0.48696	1.88965	0.0892197	0.330832
ENSG00000104866	PPP1R37	-0.0237617	-0.183292	0.858367	0.949462
ENSG00000104870	FCGRT	0.545869	3.24007	0.00929508	0.0907978
ENSG00000104872	PIH1D1	-0.150272	-2.15143	0.0579279	0.261732
ENSG00000104879	CKM	3.06382	6.21821	0.000116083	0.00749202
ENSG00000104880	ARHGEF18	-0.236883	-3.20853	0.00979538	0.0940031
ENSG00000104881	PPP1R13L	-0.518637	-3.065	0.0124472	0.107778
ENSG00000104883	PEX11G	0.0578706	0.227697	0.824639	0.934927
ENSG00000104884	ERCC2	-0.0921976	-1.18706	0.263638	0.568149
ENSG00000104885	DOT1L	-0.315195	-3.54595	0.00561655	0.0679456
ENSG00000104886	PLEKHJ1	0.123032	1.65771	0.129514	0.398749
ENSG00000104888	SLC17A7	-0.0051515	-0.0183486	0.985735	0.995573
ENSG00000104889	RNASEH2A	-0.0983733	-1.27128	0.233452	0.534568
ENSG00000104892	KLC3	-0.170326	-0.719199	0.489089	0.758189
ENSG00000104894	CD37	0.459809	4.57867	0.00111397	0.0259853
ENSG00000104897	SF3A2	-0.123418	-1.61035	0.139543	0.412483
ENSG00000104899	AMH	0.613813	1.25205	0.240082	0.541958
ENSG00000104903	LYL1	0.210693	1.81901	0.100061	0.351963
ENSG00000104904	OAZ1	0.103719	1.54369	0.154832	0.434191
ENSG00000104907	TRMT1	0.021747	0.27036	0.792584	0.921389
ENSG00000104915	STX10	-0.0255524	-0.312388	0.761399	0.907114
ENSG00000104918	RETN	2.10068	4.2912	0.0017226	0.0340825
ENSG00000104921	FCER2	0.0429985	0.153297	0.881326	0.959818
ENSG00000104936	DMPK	0.262321	0.822286	0.430786	0.717343
ENSG00000104938	CLEC4M	0.490388	1.26626	0.235167	0.535986
ENSG00000104946	TBC1D17	-0.168652	-1.48239	0.170177	0.456088
ENSG00000104951	IL4I1	0.350951	1.47659	0.171694	0.457648
ENSG00000104953	TLE6	-0.772263	-1.42803	0.184875	0.475935
ENSG00000104957	CCDC130	-0.0247865	-0.27084	0.792225	0.921308
ENSG00000104960	PTOV1	-0.0685774	-0.952382	0.364176	0.661403
ENSG00000104964	AES	-0.161894	-2.06421	0.0669618	0.282931
ENSG00000104967	NOVA2	-0.323997	-0.740845	0.476448	0.750877
ENSG00000104969	SGTA	-0.148366	-1.61573	0.13837	0.411224
ENSG00000104970	KIR3DX1	-0.0930309	-0.469468	0.649175	0.851834
ENSG00000104972	LILRB1	-0.557448	-5.08901	0.000529005	0.0172161
ENSG00000104973	MED25	0.00657902	0.07784	0.939548	0.980662
ENSG00000104976	SNAPC2	-0.169481	-1.58618	0.144925	0.419877
ENSG00000104979	C19orf53	-0.019909	-0.275371	0.788844	0.919954
ENSG00000104980	TIMM44	-0.0717741	-0.691593	0.50551	0.76839
ENSG00000104983	CCDC61	-0.403988	-4.05762	0.00247567	0.0421323
ENSG00000104998	IL27RA	0.200711	2.05735	0.0677273	0.284559
ENSG00000105011	ASF1B	0.0264252	0.336838	0.743458	0.900158
ENSG00000105048	TNNT1	0.340455	1.71068	0.11907	0.382651
ENSG00000105053	VRK3	-0.0563893	-0.890848	0.394705	0.687182
ENSG00000105058	FAM32A	-0.0750488	-1.17193	0.269378	0.574766
ENSG00000105063	PPP6R1	-0.0989067	-1.52402	0.159618	0.44134
ENSG00000105072	C19orf44	0.00858097	0.0578165	0.955076	0.985795
ENSG00000105085	MED26	-0.185451	-1.67768	0.125482	0.393278
ENSG00000105088	OLFM2	1.05086	2.07565	0.0657044	0.279667
ENSG00000105122	RASAL3	-0.0534823	-0.542536	0.599768	0.827132
ENSG00000105127	AKAP8	-0.0114991	-0.145694	0.887165	0.961464
ENSG00000105135	ILVBL	-0.200733	-2.74673	0.0212636	0.147859
ENSG00000105136	ZNF419	-0.00935067	-0.106696	0.917218	0.972786
ENSG00000105141	CASP14	-0.10746	-0.381361	0.711207	0.884129
ENSG00000105143	SLC1A6	0.421746	1.61263	0.139044	0.412248
ENSG00000105146	AURKC	0.870307	2.04601	0.0690105	0.287442
ENSG00000105171	POP4	0.0257767	0.3785	0.713263	0.884518
ENSG00000105173	CCNE1	0.239817	1.62188	0.137039	0.409212
ENSG00000105176	URI1	-0.112848	-1.58812	0.144486	0.41918
ENSG00000105185	PDCD5	0.0935413	1.17381	0.26866	0.573882
ENSG00000105186	ANKRD27	-0.351401	-5.81726	0.000194952	0.00964882
ENSG00000105193	RPS16	-0.151302	-2.4284	0.0363989	0.202337
ENSG00000105197	TIMM50	-0.0318582	-0.332635	0.746531	0.901614
ENSG00000105202	FBL	-0.110394	-1.3844	0.197446	0.490604
ENSG00000105204	DYRK1B	0.25924	0.867884	0.406548	0.696402
ENSG00000105205	CLC	3.33445	6.50244	8.14137e-05	0.00604646
ENSG00000105220	GPI	-0.372562	-4.87523	0.00071937	0.0199934
ENSG00000105221	AKT2	-0.143801	-2.25236	0.0489365	0.23815
ENSG00000105223	PLD3	0.418153	4.34557	0.00158485	0.0322413
ENSG00000105227	PRX	-0.770745	-2.92732	0.015683	0.122754
ENSG00000105229	PIAS4	-0.046585	-0.658474	0.52565	0.781013
ENSG00000105245	NUMBL	-0.108487	-0.878966	0.400802	0.69255
ENSG00000105248	CCDC94	-0.255405	-3.10937	0.0115568	0.103309
ENSG00000105254	TBCB	0.00983096	0.126548	0.901899	0.966847
ENSG00000105255	FSD1	0.0244218	0.0496141	0.961443	0.987338
ENSG00000105258	POLR2I	-0.147817	-1.8102	0.101495	0.354027
ENSG00000105261	OVOL3	-0.490553	-0.807452	0.438879	0.723291
ENSG00000105270	CLIP3	-0.187923	-1.04796	0.320226	0.620754
ENSG00000105278	ZFR2	-0.0574264	-0.156478	0.878885	0.958835
ENSG00000105281	SLC1A5	-0.482293	-3.58389	0.00527984	0.0656023
ENSG00000105287	PRKD2	-0.334347	-3.99197	0.00274496	0.0444101
ENSG00000105289	TJP3	0.557161	2.34177	0.0421154	0.217589
ENSG00000105290	APLP1	0.463017	0.989178	0.346758	0.645371
ENSG00000105298	CACTIN	-0.0467411	-0.50558	0.624512	0.840149
ENSG00000105321	CCDC9	-0.286445	-3.2179	0.00964395	0.093036
ENSG00000105323	HNRNPUL1	-0.0854722	-1.39887	0.193199	0.485577
ENSG00000105325	FZR1	-0.294815	-3.59314	0.00520097	0.0650723
ENSG00000105327	BBC3	-0.129668	-0.895433	0.392369	0.685555
ENSG00000105329	TGFB1	-0.257983	-3.52043	0.00585547	0.0697032
ENSG00000105339	DENND3	-0.611127	-8.00705	1.46097e-05	0.00292443
ENSG00000105341	ATP5SL	-0.15074	-1.96104	0.0793839	0.310001
ENSG00000105352	CEACAM4	0.996424	3.5062	0.00599332	0.0705132
ENSG00000105355	PLIN3	-0.0374964	-0.597705	0.563815	0.804444
ENSG00000105357	MYH14	0.336606	1.07713	0.307644	0.609172
ENSG00000105364	MRPL4	-0.0213983	-0.166582	0.871142	0.955248
ENSG00000105366	SIGLEC8	0.464081	1.8612	0.0934479	0.339217
ENSG00000105369	CD79A	1.10556	3.64443	0.00478547	0.0620483
ENSG00000105371	ICAM4	0.967923	6.61668	7.07985e-05	0.00575998
ENSG00000105372	RPS19	0.0257662	0.379303	0.712685	0.884386
ENSG00000105373	GLTSCR2	-0.0302501	-0.459697	0.655928	0.855679
ENSG00000105374	NKG7	0.239027	2.51246	0.031586	0.186243
ENSG00000105376	ICAM5	-0.355189	-1.72056	0.117208	0.380173
ENSG00000105379	ETFB	-0.174898	-2.65813	0.0246959	0.161346
ENSG00000105383	CD33	-0.164364	-2.34895	0.0416099	0.216488
ENSG00000105388	CEACAM5	-0.305464	-1.1322	0.284932	0.590019
ENSG00000105392	CRX	0.372385	1.61746	0.137994	0.410721
ENSG00000105393	BABAM1	-0.0614008	-0.856802	0.41235	0.701169
ENSG00000105397	TYK2	0.0827946	1.36876	0.202128	0.497313
ENSG00000105398	SULT2A1	-0.43714	-1.04672	0.320768	0.620962
ENSG00000105401	CDC37	0.0602545	0.959307	0.36085	0.658375
ENSG00000105402	NAPA	0.247323	2.74381	0.0213686	0.14809
ENSG00000105404	RABAC1	0.432303	3.21176	0.00974293	0.0936332
ENSG00000105409	ATP1A3	-0.659383	-3.28631	0.0086085	0.0871824
ENSG00000105419	MEIS3	0.794188	3.06618	0.0124227	0.107616
ENSG00000105426	PTPRS	0.2597	1.60921	0.139794	0.412801
ENSG00000105427	CNFN	1.40179	2.94215	0.0152969	0.120992
ENSG00000105429	MEGF8	-0.26686	-3.6116	0.00504725	0.0642537
ENSG00000105438	KDELR1	-0.100257	-1.5679	0.149115	0.425403
ENSG00000105443	CYTH2	-0.221681	-2.97966	0.0143624	0.116525
ENSG00000105447	GRWD1	0.0362906	0.310302	0.762937	0.907661
ENSG00000105464	GRIN2D	0.878194	5.6278	0.000250962	0.011266
ENSG00000105467	SYNGR4	0.951502	1.13908	0.282187	0.588026
ENSG00000105472	CLEC11A	-0.172496	-2.32174	0.0435579	0.222088
ENSG00000105479	CCDC114	0.781559	2.33704	0.042452	0.218546
ENSG00000105483	CARD8	-0.162129	-1.72035	0.117248	0.38018
ENSG00000105486	LIG1	-0.127894	-1.91289	0.0858989	0.32414
ENSG00000105492	SIGLEC6	-0.484509	-3.25669	0.00904203	0.0896014
ENSG00000105497	ZNF175	-0.0725234	-1.0356	0.325671	0.625072
ENSG00000105499	PLA2G4C	-0.0897762	-0.543627	0.599046	0.826536
ENSG00000105501	SIGLEC5	2.61436	2.96403	0.0147444	0.118323
ENSG00000105509	HAS1	0.00770441	0.0108535	0.991562	0.996976
ENSG00000105514	RAB3D	0.0797099	1.0982	0.298795	0.60215
ENSG00000105516	DBP	-0.275006	-2.46999	0.033933	0.194132
ENSG00000105518	TMEM205	0.194198	2.30071	0.0451244	0.227234
ENSG00000105519	CAPS	0.17139	1.21508	0.253261	0.55792
ENSG00000105520	PLPPR2	0.176356	2.4726	0.0337839	0.193553
ENSG00000105523	FAM83E	0.280168	0.660414	0.524457	0.780296
ENSG00000105538	RASIP1	-1.1586	-1.82679	0.09881	0.349506
ENSG00000105552	BCAT2	-0.456713	-5.43289	0.000327116	0.0132426
ENSG00000105556	MIER2	-0.214588	-1.9225	0.08456	0.321029
ENSG00000105559	PLEKHA4	-0.30242	-1.47687	0.171621	0.457634
ENSG00000105568	PPP2R1A	-0.113351	-1.81936	0.100004	0.351825
ENSG00000105576	TNPO2	-0.107355	-0.858153	0.41164	0.700551
ENSG00000105583	WDR83OS	0.0139801	0.201303	0.844646	0.944441
ENSG00000105607	GCDH	-0.0116576	-0.126113	0.902234	0.967053
ENSG00000105609	LILRB5	0.0904716	0.256255	0.80314	0.925461
ENSG00000105610	KLF1	0.842545	2.13216	0.0598172	0.266866
ENSG00000105612	DNASE2	2.20718	13.0896	1.86526e-07	0.000538286
ENSG00000105613	MAST1	-0.77602	-3.86175	0.00337458	0.0503471
ENSG00000105617	LENG1	0.752942	1.54564	0.154366	0.433947
ENSG00000105618	PRPF31	0.164527	1.82008	0.0998889	0.351825
ENSG00000105619	TFPT	-0.10256	-0.638687	0.537907	0.788839
ENSG00000105639	JAK3	1.04839	4.96708	0.000629864	0.0190477
ENSG00000105640	RPL18A	-0.180782	-3.05149	0.0127321	0.108937
ENSG00000105641	SLC5A5	0.39612	1.13943	0.282051	0.587944
ENSG00000105642	KCNN1	0.572386	1.15711	0.275098	0.580904
ENSG00000105643	ARRDC2	-0.0980627	-1.12245	0.288852	0.594508
ENSG00000105647	PIK3R2	-0.209437	-2.95109	0.0150686	0.119796
ENSG00000105649	RAB3A	0.104796	0.522151	0.613353	0.834153
ENSG00000105650	PDE4C	-0.0878299	-0.376236	0.714891	0.885755
ENSG00000105655	ISYNA1	-0.00184681	-0.00974712	0.992422	0.99726
ENSG00000105656	ELL	-0.213631	-2.68415	0.0236338	0.156868
ENSG00000105662	CRTC1	-0.262702	-2.85597	0.0176851	0.132663
ENSG00000105664	COMP	-0.522958	-1.52471	0.15945	0.441119
ENSG00000105668	UPK1A	-0.304572	-0.485563	0.638125	0.845778
ENSG00000105669	COPE	0.00747658	0.091611	0.928883	0.976893
ENSG00000105671	DDX49	-0.072915	-0.773319	0.45788	0.738229
ENSG00000105672	ETV2	0.727163	1.85024	0.0951254	0.342353
ENSG00000105676	ARMC6	0.141225	1.46504	0.174754	0.461796
ENSG00000105677	TMEM147	0.201247	2.02901	0.0709767	0.291838
ENSG00000105679	GAPDHS	0.00744843	0.0382986	0.970231	0.989719
ENSG00000105697	HAMP	-0.251349	-0.946448	0.367043	0.664097
ENSG00000105698	USF2	-0.19087	-2.75109	0.0211076	0.147083
ENSG00000105699	LSR	-0.267405	-0.873011	0.403883	0.695408
ENSG00000105700	KXD1	-0.16473	-2.46534	0.0342006	0.195
ENSG00000105701	FKBP8	0.0292738	0.388073	0.706395	0.881183
ENSG00000105705	SUGP1	0.00150335	0.0204381	0.984111	0.994897
ENSG00000105707	HPN	-0.696162	-1.81406	0.100865	0.353481
ENSG00000105708	ZNF14	0.493026	0.966677	0.357335	0.654503
ENSG00000105711	SCN1B	0.0421744	0.183059	0.858545	0.949474
ENSG00000105717	PBX4	-0.288059	-0.944977	0.367757	0.66479
ENSG00000105722	ERF	-0.122627	-1.09005	0.302194	0.605137
ENSG00000105723	GSK3A	0.0195616	0.28234	0.783652	0.917099
ENSG00000105726	ATP13A1	0.174835	2.76489	0.0206214	0.145065
ENSG00000105732	ZNF574	-0.136637	-1.15872	0.274472	0.57998
ENSG00000105737	GRIK5	-1.5276	-2.48177	0.0332655	0.19197
ENSG00000105738	SIPA1L3	-0.119082	-1.60842	0.139966	0.413097
ENSG00000105750	ZNF85	1.64991	2.0748	0.0657971	0.279884
ENSG00000105755	ETHE1	-0.108126	-1.19072	0.262263	0.566752
ENSG00000105767	CADM4	-0.0564734	-0.238946	0.816151	0.931816
ENSG00000105771	SMG9	-0.198461	-2.7297	0.0218837	0.150058
ENSG00000105778	AVL9	-0.0877205	-1.47514	0.172077	0.457725
ENSG00000105784	RUNDC3B	0.122106	0.333143	0.746159	0.901412
ENSG00000105792	CFAP69	0.00191097	0.0118774	0.990766	0.996758
ENSG00000105793	GTPBP10	0.104499	1.34929	0.208085	0.504868
ENSG00000105808	RASA4	-0.293325	-3.6588	0.00467537	0.0613331
ENSG00000105810	CDK6	0.00733146	0.0976545	0.924208	0.975653
ENSG00000105819	PMPCB	-0.0767384	-1.13483	0.283881	0.589563
ENSG00000105821	DNAJC2	0.014892	0.206321	0.840833	0.942497
ENSG00000105829	BET1	0.0340268	0.337441	0.743018	0.899898
ENSG00000105835	NAMPT	-0.409677	-5.02293	0.000581327	0.0180968
ENSG00000105849	TWISTNB	-0.0336722	-0.426277	0.679269	0.867981
ENSG00000105851	PIK3CG	-0.176423	-2.05645	0.0678285	0.284747
ENSG00000105854	PON2	0.374839	4.69063	0.000943029	0.0236061
ENSG00000105855	ITGB8	0.270149	1.18906	0.262884	0.567445
ENSG00000105856	HBP1	-0.331689	-2.63064	0.0258698	0.166009
ENSG00000105865	DUS4L	-0.11776	-0.951705	0.364502	0.661692
ENSG00000105866	SP4	0.0757014	0.729064	0.483302	0.755763
ENSG00000105875	WDR91	0.265425	3.34382	0.00782714	0.0827833
ENSG00000105877	DNAH11	0.0409962	0.167055	0.870779	0.955025
ENSG00000105879	CBLL1	-0.0324978	-0.45738	0.657534	0.856626
ENSG00000105887	MTPN	0.0152922	0.203409	0.843045	0.94351
ENSG00000105926	MPP6	-0.313731	-3.4893	0.00616142	0.0713686
ENSG00000105928	DFNA5	0.00773571	0.0560872	0.956418	0.986097
ENSG00000105939	ZC3HAV1	-0.10134	-1.11153	0.293295	0.598187
ENSG00000105948	TTC26	0.230333	2.35066	0.0414907	0.216254
ENSG00000105953	OGDH	-0.013633	-0.194535	0.849796	0.946034
ENSG00000105963	ADAP1	0.0650617	0.706149	0.49681	0.763256
ENSG00000105967	TFEC	0.103369	1.20309	0.25766	0.5627
ENSG00000105968	H2AFV	0.121558	1.49739	0.166304	0.450337
ENSG00000105971	CAV2	0.415338	1.88204	0.0903327	0.333482
ENSG00000105976	MET	-0.326936	-0.758163	0.466487	0.743583
ENSG00000105982	RNF32	-0.148475	-0.980099	0.350997	0.648126
ENSG00000105983	LMBR1	-0.0130601	-0.18446	0.857476	0.949092
ENSG00000105988	NHP2P1	0.456405	0.379303	0.712685	0.884386
ENSG00000105991	HOXA1	1.24282	4.93898	0.000655912	0.0193386
ENSG00000105993	DNAJB6	0.103135	1.68931	0.123187	0.389559
ENSG00000105996	HOXA2	-0.188127	-0.65113	0.53018	0.784448
ENSG00000105997	HOXA3	-0.593655	-4.8798	0.00071461	0.0199934
ENSG00000106003	LFNG	-0.203754	-1.83935	0.0968203	0.345559
ENSG00000106004	HOXA5	-0.376075	-2.82418	0.0186585	0.136467
ENSG00000106006	HOXA6	-0.528345	-2.65315	0.0249044	0.162184
ENSG00000106009	BRAT1	-0.131704	-1.37556	0.200081	0.494242
ENSG00000106012	IQCE	0.0698708	0.723866	0.486346	0.757037
ENSG00000106013	ANKRD7	-0.528751	-2.93969	0.0153603	0.121256
ENSG00000106018	VIPR2	-0.363821	-0.685148	0.509392	0.770861
ENSG00000106028	SSBP1	-0.0305117	-0.404673	0.694552	0.876193
ENSG00000106031	HOXA13	0.426422	1.87685	0.0910987	0.334841
ENSG00000106034	CPED1	0.476545	1.47128	0.173097	0.459491
ENSG00000106049	HIBADH	0.000560849	0.00656723	0.994894	0.998094
ENSG00000106052	TAX1BP1	0.0940526	1.10102	0.297625	0.60166
ENSG00000106066	CPVL	0.497236	3.9431	0.00296541	0.0464735
ENSG00000106069	CHN2	0.385239	2.622	0.0262506	0.167163
ENSG00000106070	GRB10	-0.159769	-1.95344	0.0803801	0.311922
ENSG00000106077	ABHD11	0.0804313	0.609325	0.556399	0.799548
ENSG00000106080	FKBP14	-0.187685	-1.71582	0.118098	0.381589
ENSG00000106086	PLEKHA8	0.0265325	0.21795	0.832013	0.938337
ENSG00000106089	STX1A	-0.349702	-1.87282	0.0916981	0.33585
ENSG00000106100	NOD1	-0.0480902	-0.569942	0.581757	0.815549
ENSG00000106105	GARS	-0.21286	-2.18706	0.0545856	0.252157
ENSG00000106113	CRHR2	-0.258855	-0.545529	0.597787	0.825558
ENSG00000106123	EPHB6	0.747455	1.96176	0.0792906	0.309816
ENSG00000106125	MINDY4	-0.225462	-0.969162	0.356155	0.653464
ENSG00000106133	NSUN5P2	0.701599	3.70939	0.00430843	0.0584111
ENSG00000106144	CASP2	-0.0328928	-0.445922	0.665503	0.861232
ENSG00000106153	CHCHD2	-0.0512921	-0.786212	0.45064	0.733197
ENSG00000106178	CCL24	0.179014	0.456943	0.657837	0.856689
ENSG00000106211	HSPB1	0.0355506	0.395642	0.700984	0.878775
ENSG00000106244	PDAP1	-0.0744789	-1.00951	0.337399	0.635861
ENSG00000106245	BUD31	0.0931328	1.30192	0.223198	0.523187
ENSG00000106246	PTCD1	0.00130712	0.0109233	0.991507	0.996976
ENSG00000106258	CYP3A5	0.102936	0.66201	0.523476	0.779619
ENSG00000106261	ZKSCAN1	-0.0487582	-0.547939	0.596195	0.82496
ENSG00000106263	EIF3B	0.0365192	0.46644	0.651264	0.852772
ENSG00000106266	SNX8	-0.185561	-1.55231	0.152776	0.43176
ENSG00000106268	NUDT1	-0.0879677	-1.021	0.332196	0.630349
ENSG00000106278	PTPRZ1	0.432762	1.09562	0.299865	0.60279
ENSG00000106290	TAF6	0.0935219	1.10264	0.296954	0.601126
ENSG00000106299	WASL	-0.159265	-1.34531	0.209319	0.505797
ENSG00000106302	HYAL4	0.127537	0.365939	0.722315	0.888585
ENSG00000106305	AIMP2	0.203653	1.7043	0.120285	0.3849
ENSG00000106327	TFR2	0.267168	1.73462	0.114606	0.375157
ENSG00000106330	MOSPD3	0.069043	0.743619	0.474844	0.7499
ENSG00000106333	PCOLCE	-0.317552	-1.46663	0.17433	0.46118
ENSG00000106336	FBXO24	-0.271913	-1.40109	0.192552	0.484765
ENSG00000106344	RBM28	0.0749234	1.10351	0.296592	0.600852
ENSG00000106346	USP42	-0.00122987	-0.00943986	0.992661	0.997366
ENSG00000106348	IMPDH1	0.202423	2.27567	0.0470609	0.232838
ENSG00000106351	AGFG2	-0.229658	-1.72426	0.116519	0.378775
ENSG00000106355	LSM5	-0.011017	-0.164967	0.872379	0.955742
ENSG00000106366	SERPINE1	-0.398609	-1.86865	0.0923225	0.337314
ENSG00000106367	AP1S1	-0.0902197	-1.29198	0.226484	0.527315
ENSG00000106384	MOGAT3	0.270126	1.35904	0.205082	0.501073
ENSG00000106392	C1GALT1	-0.211495	-2.82051	0.0187743	0.13683
ENSG00000106397	PLOD3	-0.0771285	-1.02437	0.330682	0.628717
ENSG00000106399	RPA3	-0.136007	-1.7888	0.105061	0.358988
ENSG00000106400	ZNHIT1	0.0774741	1.08655	0.303664	0.606254
ENSG00000106404	CLDN15	0.0448457	0.345541	0.73711	0.896326
ENSG00000106415	GLCCI1	-0.288969	-1.27487	0.232228	0.533275
ENSG00000106436	MYL10	0.722481	0.967	0.357181	0.654281
ENSG00000106443	PHF14	0.00732966	0.0892529	0.930708	0.977804
ENSG00000106459	NRF1	-0.0479959	-0.645134	0.533895	0.786782
ENSG00000106460	TMEM106B	0.208077	2.48283	0.033206	0.191765
ENSG00000106462	EZH2	0.0674594	1.02756	0.329253	0.627565
ENSG00000106477	CEP41	-0.0538328	-0.803145	0.441247	0.725451
ENSG00000106479	ZNF862	-0.0859655	-0.505636	0.624474	0.840149
ENSG00000106484	MEST	-0.233223	-2.65059	0.0250126	0.162731
ENSG00000106524	ANKMY2	-0.280628	-3.06029	0.0125458	0.108174
ENSG00000106526	ACTR3C	-0.0799843	-0.413458	0.688319	0.873202
ENSG00000106537	TSPAN13	0.233418	0.804998	0.440227	0.724541
ENSG00000106538	RARRES2	0.618049	0.872091	0.40436	0.695408
ENSG00000106546	AHR	-0.338315	-5.31599	0.000384461	0.0144091
ENSG00000106554	CHCHD3	-0.0396081	-0.429223	0.677197	0.866813
ENSG00000106560	GIMAP2	0.031435	0.229614	0.823191	0.934257
ENSG00000106565	TMEM176B	1.98414	6.60191	7.20826e-05	0.00577833
ENSG00000106588	PSMA2	-0.00876872	-0.121969	0.905429	0.968749
ENSG00000106591	MRPL32	0.112563	1.41309	0.189099	0.48153
ENSG00000106603	COA1	-0.0611449	-0.786672	0.450383	0.73297
ENSG00000106605	BLVRA	0.0618298	0.396621	0.700286	0.878336
ENSG00000106608	URGCP	-0.00621107	-0.0792271	0.938473	0.980662
ENSG00000106609	TMEM248	0.112206	1.49273	0.167501	0.451941
ENSG00000106610	STAG3L4	-0.136951	-1.3619	0.20421	0.499839
ENSG00000106615	RHEB	0.236145	3.56043	0.00548546	0.066875
ENSG00000106617	PRKAG2	0.101069	1.26884	0.234284	0.535488
ENSG00000106624	AEBP1	2.64457	10.6242	1.23638e-06	0.000930897
ENSG00000106628	POLD2	-0.181779	-1.89414	0.0885689	0.329499
ENSG00000106635	BCL7B	0.00661248	0.0870845	0.932387	0.978587
ENSG00000106636	YKT6	0.23922	2.44113	0.035626	0.200293
ENSG00000106638	TBL2	-0.169582	-2.30177	0.0450444	0.226941
ENSG00000106665	CLIP2	-0.338988	-2.09015	0.0641436	0.2764
ENSG00000106682	EIF4H	-0.182756	-2.86942	0.0172887	0.130805
ENSG00000106683	LIMK1	0.141277	1.45446	0.177598	0.465989
ENSG00000106686	SPATA6L	0.0687732	0.385957	0.70791	0.882206
ENSG00000106692	FKTN	-0.0612593	-0.816199	0.434095	0.719852
ENSG00000106701	FSD1L	-0.0563742	-0.552353	0.593283	0.822866
ENSG00000106714	CNTNAP3	-0.136782	-0.487292	0.636944	0.84545
ENSG00000106723	SPIN1	-0.0209685	-0.270712	0.792321	0.921308
ENSG00000106733	NMRK1	-0.169812	-1.36522	0.203199	0.498629
ENSG00000106771	TMEM245	-0.138708	-2.18039	0.0551964	0.253623
ENSG00000106772	PRUNE2	0.242039	1.59832	0.1422	0.416799
ENSG00000106780	MEGF9	0.4634	3.23658	0.00934904	0.0910607
ENSG00000106785	TRIM14	0.457204	4.42503	0.00140418	0.0298742
ENSG00000106789	CORO2A	0.500472	4.30806	0.00167858	0.0334909
ENSG00000106799	TGFBR1	0.0423646	0.631113	0.542642	0.791955
ENSG00000106803	SEC61B	0.0677819	0.599784	0.562484	0.803759
ENSG00000106804	C5	0.0794069	0.427198	0.678621	0.867701
ENSG00000106809	OGN	0.445077	1.38492	0.197292	0.490604
ENSG00000106819	ASPN	0.933812	1.52668	0.158964	0.44056
ENSG00000106823	ECM2	0.106838	0.288929	0.778755	0.914625
ENSG00000106829	TLE4	0.140775	2.18734	0.0545599	0.252114
ENSG00000106853	PTGR1	-0.0368729	-0.344822	0.737634	0.896621
ENSG00000106868	SUSD1	0.332894	3.61583	0.00501268	0.0640488
ENSG00000106948	AKNA	-0.00564606	-0.066627	0.94824	0.983308
ENSG00000106976	DNM1	0.0849486	1.09859	0.298629	0.60215
ENSG00000106991	ENG	0.326644	3.69572	0.00440452	0.0590771
ENSG00000106992	AK1	0.655649	4.918	0.000676107	0.0195756
ENSG00000106993	CDC37L1	0.130251	1.05025	0.319225	0.619577
ENSG00000107020	PLGRKT	0.446459	3.00882	0.0136763	0.113227
ENSG00000107021	TBC1D13	0.0724849	0.718753	0.489351	0.758189
ENSG00000107036	RIC1	0.0364702	0.575307	0.578266	0.813485
ENSG00000107077	KDM4C	-0.0971195	-0.913637	0.383194	0.678008
ENSG00000107099	DOCK8	-0.262749	-3.05151	0.0127317	0.108937
ENSG00000107104	KANK1	-0.423909	-5.4283	0.000329186	0.0132732
ENSG00000107130	NCS1	-0.350149	-3.52544	0.00580772	0.0694211
ENSG00000107140	TESK1	-0.358177	-1.86211	0.0933094	0.339217
ENSG00000107147	KCNT1	-0.440461	-0.9136	0.383212	0.678008
ENSG00000107159	CA9	-2.74895	-5.90704	0.00017326	0.00913103
ENSG00000107164	FUBP3	0.0448074	0.606647	0.558103	0.800785
ENSG00000107175	CREB3	-0.0811707	-0.826573	0.428467	0.71515
ENSG00000107185	RGP1	-0.128629	-1.75988	0.110061	0.367493
ENSG00000107201	DDX58	-0.0382281	-0.365054	0.722954	0.888585
ENSG00000107223	EDF1	0.00203656	0.0252712	0.980354	0.993585
ENSG00000107242	PIP5K1B	0.797697	2.39672	0.038395	0.208214
ENSG00000107262	BAG1	-0.00362336	-0.0489781	0.961937	0.987423
ENSG00000107263	RAPGEF1	0.0386323	0.622811	0.54786	0.795245
ENSG00000107281	NPDC1	1.51893	3.92171	0.00306764	0.0474896
ENSG00000107282	APBA1	-0.368143	-0.613996	0.553433	0.798452
ENSG00000107290	SETX	0.151069	2.01284	0.0728964	0.29615
ENSG00000107295	SH3GL2	0.360464	0.773485	0.457786	0.738229
ENSG00000107317	PTGDS	0.580287	1.44833	0.179264	0.467869
ENSG00000107331	ABCA2	-0.504068	-5.29424	0.000396272	0.0146973
ENSG00000107338	SHB	-0.446355	-3.77268	0.00389133	0.0552415
ENSG00000107341	UBE2R2	-0.228092	-2.90764	0.0162112	0.12552
ENSG00000107362	ABHD17B	-0.411362	-4.22051	0.00192092	0.0364704
ENSG00000107371	EXOSC3	-0.121136	-1.71287	0.118654	0.382318
ENSG00000107372	ZFAND5	0.0338184	0.51668	0.617026	0.835532
ENSG00000107404	DVL1	-0.0660814	-0.779995	0.454122	0.735678
ENSG00000107438	PDLIM1	-0.367261	-5.76267	0.000209562	0.00999224
ENSG00000107443	CCNJ	-0.00693072	-0.0645142	0.949879	0.983853
ENSG00000107521	HPS1	0.214042	3.05701	0.012615	0.108487
ENSG00000107537	PHYH	0.068469	0.77435	0.457298	0.738162
ENSG00000107551	RASSF4	0.122647	0.869473	0.405721	0.695928
ENSG00000107554	DNMBP	-0.586855	-4.98721	0.000611891	0.0186947
ENSG00000107560	RAB11FIP2	0.0619542	0.78329	0.452274	0.734541
ENSG00000107566	ERLIN1	0.119223	1.59633	0.142642	0.41755
ENSG00000107581	EIF3A	-0.0306462	-0.416308	0.686303	0.872279
ENSG00000107593	PKD2L1	1.67415	2.02234	0.0717629	0.293704
ENSG00000107611	CUBN	-0.35843	-1.26692	0.234941	0.535986
ENSG00000107614	TRDMT1	-0.126324	-1.5952	0.142896	0.417761
ENSG00000107625	DDX50	-0.0489793	-0.578579	0.576143	0.811961
ENSG00000107643	MAPK8	-0.111249	-1.68393	0.124245	0.391481
ENSG00000107651	SEC23IP	0.0745774	1.13972	0.281935	0.587934
ENSG00000107669	ATE1	0.285687	3.54087	0.00566322	0.0682594
ENSG00000107672	NSMCE4A	0.160934	1.96419	0.0789737	0.309087
ENSG00000107679	PLEKHA1	0.278759	1.98043	0.0768947	0.305292
ENSG00000107719	PALD1	0.120162	0.441154	0.668833	0.863001
ENSG00000107736	CDH23	0.72449	3.56772	0.00542063	0.0663945
ENSG00000107738	VSIR	0.136922	1.57944	0.146459	0.421752
ENSG00000107742	SPOCK2	-1.18754	-2.7545	0.0209864	0.146443
ENSG00000107745	MICU1	-0.0327614	-0.366442	0.721951	0.888585
ENSG00000107758	PPP3CB	-0.161314	-2.34715	0.0417364	0.216617
ENSG00000107771	CCSER2	-0.0982553	-1.23548	0.245918	0.549943
ENSG00000107779	BMPR1A	-0.221889	-1.64435	0.132275	0.402399
ENSG00000107789	MINPP1	0.12047	1.38205	0.198145	0.491615
ENSG00000107796	ACTA2	0.64768	5.84408	0.00018818	0.00945608
ENSG00000107798	LIPA	-0.0492481	-0.505569	0.624519	0.840149
ENSG00000107815	TWNK	-0.146477	-1.32082	0.21706	0.51562
ENSG00000107816	LZTS2	0.155291	1.15575	0.275631	0.581456
ENSG00000107819	SFXN3	-0.32646	-3.7425	0.00408467	0.05675
ENSG00000107821	KAZALD1	0.25094	0.954359	0.363224	0.660396
ENSG00000107829	FBXW4	-0.0951976	-0.929625	0.375262	0.672084
ENSG00000107831	FGF8	0.3789	0.988055	0.34728	0.645388
ENSG00000107833	NPM3	0.0103483	0.107709	0.916436	0.972224
ENSG00000107854	TNKS2	-0.0483525	-0.665727	0.521198	0.778487
ENSG00000107862	GBF1	0.171014	2.77931	0.0201258	0.143246
ENSG00000107863	ARHGAP21	-0.0492441	-0.555223	0.591394	0.821511
ENSG00000107864	CPEB3	-0.107947	-0.766969	0.461473	0.740952
ENSG00000107872	FBXL15	-0.329448	-2.24612	0.0494505	0.239441
ENSG00000107874	CUEDC2	-0.342225	-4.53284	0.00119319	0.02714
ENSG00000107882	SUFU	-0.204805	-1.82437	0.099197	0.35039
ENSG00000107890	ANKRD26	-0.0899156	-1.0204	0.332467	0.630744
ENSG00000107897	ACBD5	-0.0665672	-0.899089	0.390514	0.684137
ENSG00000107902	LHPP	-0.039703	-0.299863	0.770649	0.910982
ENSG00000107929	LARP4B	0.0897777	1.471	0.173169	0.459502
ENSG00000107937	GTPBP4	0.0540609	0.680141	0.51242	0.772665
ENSG00000107938	EDRF1	0.0488503	0.710115	0.494455	0.761798
ENSG00000107949	BCCIP	0.0458751	0.539979	0.601464	0.828346
ENSG00000107951	MTPAP	-0.043462	-0.667028	0.520403	0.778323
ENSG00000107954	NEURL1	0.01331	0.0294304	0.977122	0.992364
ENSG00000107957	SH3PXD2A	0.896774	3.16866	0.0104678	0.0969558
ENSG00000107959	PITRM1	0.0979931	1.40168	0.192382	0.484601
ENSG00000107960	STN1	-0.334361	-3.36695	0.00753395	0.0812131
ENSG00000107968	MAP3K8	0.266757	1.36569	0.203057	0.498492
ENSG00000108001	EBF3	0.374559	0.73671	0.478847	0.752407
ENSG00000108010	GLRX3	-0.015204	-0.180366	0.860601	0.950364
ENSG00000108018	SORCS1	1.11814	1.99387	0.0752123	0.301008
ENSG00000108021	FAM208B	0.0840386	0.864619	0.408252	0.697558
ENSG00000108039	XPNPEP1	0.0791098	1.11808	0.290627	0.596399
ENSG00000108055	SMC3	0.0084542	0.111231	0.913715	0.97135
ENSG00000108061	SHOC2	-0.00410843	-0.051156	0.960246	0.987049
ENSG00000108064	TFAM	0.0555557	0.744189	0.474515	0.749872
ENSG00000108091	CCDC6	-0.00471713	-0.0543316	0.957781	0.986456
ENSG00000108094	CUL2	0.122241	1.45472	0.177525	0.465978
ENSG00000108100	CCNY	0.0400942	0.46832	0.649967	0.852083
ENSG00000108106	UBE2S	-0.106802	-1.32702	0.215081	0.513696
ENSG00000108107	RPL28	-0.0411118	-0.666883	0.520491	0.778323
ENSG00000108175	ZMIZ1	-0.269965	-4.26719	0.00178741	0.0348191
ENSG00000108176	DNAJC12	-0.431545	-1.14978	0.277963	0.583998
ENSG00000108179	PPIF	-0.212274	-2.57392	0.0284715	0.175995
ENSG00000108187	PBLD	-0.0546947	-0.406831	0.693019	0.875282
ENSG00000108219	TSPAN14	0.675437	6.20908	0.000117434	0.00752865
ENSG00000108231	LGI1	-0.309161	-0.959682	0.36067	0.658107
ENSG00000108239	TBC1D12	0.262931	2.9391	0.0153755	0.121281
ENSG00000108244	KRT23	1.92508	5.21014	0.000445749	0.0155776
ENSG00000108256	NUFIP2	-0.0901622	-0.74843	0.472069	0.748232
ENSG00000108262	GIT1	0.0593085	0.749278	0.471581	0.748166
ENSG00000108298	RPL19	-0.0463622	-0.655492	0.527486	0.782417
ENSG00000108306	FBXL20	-0.136801	-1.22352	0.250203	0.553953
ENSG00000108309	RUNDC3A	0.414491	0.984183	0.349086	0.646414
ENSG00000108312	UBTF	0.122473	1.7036	0.12042	0.385211
ENSG00000108344	PSMD3	0.138338	1.2267	0.249059	0.552944
ENSG00000108349	CASC3	0.188673	2.81906	0.0188202	0.137103
ENSG00000108352	RAPGEFL1	0.297269	1.61426	0.138689	0.411888
ENSG00000108370	RGS9	-0.0278053	-0.0745872	0.942068	0.981168
ENSG00000108375	RNF43	-0.447827	-4.88908	0.000705046	0.0199934
ENSG00000108379	WNT3	0.00795144	0.0188135	0.985374	0.995573
ENSG00000108381	ASPA	0.0561456	0.320638	0.755328	0.904748
ENSG00000108384	RAD51C	0.113913	1.20156	0.258225	0.563074
ENSG00000108387	2022-09-04	0.527483	1.38538	0.197157	0.490527
ENSG00000108389	MTMR4	0.0301458	0.2359	0.818447	0.932217
ENSG00000108395	TRIM37	0.240829	2.72385	0.0221008	0.150882
ENSG00000108405	P2RX1	-0.0611168	-0.555555	0.591175	0.821511
ENSG00000108406	DHX40	-0.176884	-2.12585	0.0604493	0.268325
ENSG00000108423	TUBD1	0.117819	0.94766	0.366456	0.663391
ENSG00000108424	KPNB1	0.00534668	0.0704198	0.945299	0.982304
ENSG00000108433	GOSR2	0.0840727	0.842324	0.420016	0.707948
ENSG00000108439	PNPO	0.327718	4.20159	0.001978	0.0369978
ENSG00000108443	RPS6KB1	0.0503179	0.743696	0.474799	0.7499
ENSG00000108448	TRIM16L	-0.27793	-1.63036	0.135224	0.406703
ENSG00000108452	ZNF29P	1.33059	2.30679	0.0446659	0.225593
ENSG00000108465	CDK5RAP3	-0.010982	-0.147917	0.885457	0.960982
ENSG00000108468	CBX1	-0.082825	-1.17032	0.269997	0.575415
ENSG00000108469	RECQL5	-0.096145	-1.14962	0.278028	0.584069
ENSG00000108474	PIGL	-0.332427	-3.20214	0.00990022	0.0947392
ENSG00000108479	GALK1	-0.185688	-2.01094	0.0731252	0.296841
ENSG00000108506	INTS2	-0.0128642	-0.161499	0.875036	0.956888
ENSG00000108509	CAMTA2	0.0455971	0.483974	0.639212	0.84666
ENSG00000108510	MED13	-0.0442418	-0.625808	0.545973	0.794211
ENSG00000108515	ENO3	0.131711	0.701029	0.499859	0.764973
ENSG00000108518	PFN1	-0.131384	-2.00963	0.0732839	0.297005
ENSG00000108523	RNF167	-0.174599	-2.36996	0.0401651	0.212817
ENSG00000108528	SLC25A11	0.106316	1.29053	0.226965	0.527873
ENSG00000108551	RASD1	1.51253	2.43898	0.0357558	0.200473
ENSG00000108556	CHRNE	1.00655	4.04812	0.00251286	0.0423385
ENSG00000108557	RAI1	-0.18248	-1.98966	0.0757357	0.302393
ENSG00000108559	NUP88	-0.0187098	-0.269289	0.793384	0.921608
ENSG00000108561	C1QBP	0.0034411	0.0404556	0.968556	0.989058
ENSG00000108576	SLC6A4	0.634897	1.53687	0.156477	0.436894
ENSG00000108578	BLMH	-0.172174	-2.4145	0.037262	0.205048
ENSG00000108582	CPD	0.114868	1.05364	0.317745	0.618616
ENSG00000108587	GOSR1	-0.0591531	-0.850766	0.415535	0.704331
ENSG00000108588	CCDC47	0.0820657	1.07844	0.307086	0.608777
ENSG00000108590	MED31	0.121941	1.06617	0.312327	0.613926
ENSG00000108591	DRG2	-0.0901514	-1.15592	0.275564	0.581375
ENSG00000108592	FTSJ3	0.156022	1.637	0.133818	0.404915
ENSG00000108599	AKAP10	-0.166328	-1.69068	0.122921	0.38896
ENSG00000108602	ALDH3A1	-0.774894	-1.2926	0.226277	0.52704
ENSG00000108604	SMARCD2	0.00597401	0.0955924	0.925803	0.975794
ENSG00000108622	ICAM2	-0.511485	-5.29759	0.00039443	0.0146738
ENSG00000108639	SYNGR2	0.00658242	0.0548813	0.957354	0.986456
ENSG00000108641	B9D1	-0.348075	-3.10907	0.0115627	0.103309
ENSG00000108651	UTP6	0.00308713	0.0470493	0.963434	0.987488
ENSG00000108654	DDX5	0.219414	2.89349	0.0166017	0.127469
ENSG00000108666	C17orf75	-0.197867	-2.27225	0.0473318	0.233909
ENSG00000108669	CYTH1	0.117794	1.64594	0.131944	0.40196
ENSG00000108671	PSMD11	0.286062	2.49179	0.0327074	0.19041
ENSG00000108679	LGALS3BP	2.6351	8.87663	6.03004e-06	0.00164612
ENSG00000108691	CCL2	1.76455	10.3808	1.5207e-06	0.000930897
ENSG00000108702	CCL1	-0.135848	-0.19896	0.846428	0.944836
ENSG00000108733	PEX12	-0.307819	-2.21592	0.0520148	0.245273
ENSG00000108771	DHX58	-0.0059447	-0.0195275	0.984819	0.995164
ENSG00000108773	KAT2A	0.0554251	0.726977	0.484522	0.756285
ENSG00000108774	RAB5C	0.117097	1.52639	0.159034	0.440633
ENSG00000108784	NAGLU	0.0510386	0.483039	0.639852	0.846857
ENSG00000108785	HSD17B1P1	0.0623227	0.138212	0.892918	0.96356
ENSG00000108786	HSD17B1	-0.0911913	-1.06138	0.31439	0.615966
ENSG00000108788	MLX	0.0382331	0.571714	0.580603	0.815053
ENSG00000108797	CNTNAP1	0.379626	2.45034	0.0350769	0.198373
ENSG00000108799	EZH1	-0.11972	-1.25906	0.237647	0.538543
ENSG00000108813	DLX4	0.14694	0.638216	0.5382	0.789098
ENSG00000108819	PPP1R9B	0.0356775	0.586506	0.571016	0.808855
ENSG00000108821	COL1A1	1.03775	4.43816	0.00137648	0.029586
ENSG00000108825	PTGES3L-AARSD1	-0.36537	-1.55298	0.152617	0.431575
ENSG00000108826	MRPL27	0.101837	1.18191	0.26558	0.570343
ENSG00000108828	VAT1	0.708852	6.37104	9.58006e-05	0.00669643
ENSG00000108829	LRRC59	0.117669	1.10553	0.295763	0.60005
ENSG00000108830	RND2	-0.439502	-1.27242	0.233064	0.534164
ENSG00000108839	ALOX12	-0.756758	-3.78657	0.00380554	0.0547158
ENSG00000108840	HDAC5	-0.0720311	-0.904073	0.387995	0.682149
ENSG00000108846	ABCC3	0.139386	0.50883	0.622315	0.83903
ENSG00000108848	LUC7L3	0.0883282	1.20498	0.256964	0.561547
ENSG00000108852	MPP2	-0.933607	-2.81043	0.0190963	0.138465
ENSG00000108854	SMURF2	-0.0971038	-1.09641	0.299538	0.602706
ENSG00000108861	DUSP3	-0.193194	-3.00471	0.013771	0.113546
ENSG00000108883	EFTUD2	0.0403598	0.579718	0.575404	0.811674
ENSG00000108924	HLF	1.02933	1.87834	0.0908779	0.334333
ENSG00000108932	SLC16A6	0.0920507	0.666763	0.520564	0.778323
ENSG00000108946	PRKAR1A	0.0979281	1.24056	0.244116	0.547324
ENSG00000108950	FAM20A	-0.116382	-0.383334	0.709791	0.88309
ENSG00000108953	YWHAE	-0.0365677	-0.562096	0.586883	0.818816
ENSG00000108960	MMD	0.0233117	0.184953	0.8571	0.948987
ENSG00000108961	RANGRF	0.0718385	0.642864	0.535306	0.787604
ENSG00000108963	DPH1	-0.19422	-2.38831	0.038943	0.209672
ENSG00000108984	MAP2K6	-0.80486	-3.38292	0.00733809	0.0800847
ENSG00000109016	DHRS7B	-0.0672415	-0.803883	0.44084	0.725132
ENSG00000109046	WSB1	-0.0808181	-0.924843	0.377621	0.674391
ENSG00000109062	SLC9A3R1	0.071665	1.04527	0.321404	0.621197
ENSG00000109063	MYH3	0.136073	0.695506	0.503162	0.766717
ENSG00000109065	NAT9	0.112014	0.971245	0.355168	0.652606
ENSG00000109066	TMEM104	0.425151	4.60125	0.00107701	0.0255005
ENSG00000109072	VTN	0.52967	1.14862	0.278419	0.584454
ENSG00000109079	TNFAIP1	-0.0161231	-0.192936	0.851014	0.946627
ENSG00000109083	IFT20	0.0983202	1.0119	0.336312	0.634702
ENSG00000109084	TMEM97	-0.453794	-6.04569	0.000144713	0.00840231
ENSG00000109089	CDR2L	0.611423	3.3753	0.00743087	0.0805236
ENSG00000109099	PMP22	0.647095	4.65784	0.000990001	0.0243001
ENSG00000109103	UNC119	0.429076	4.4526	0.00134668	0.0292611
ENSG00000109107	ALDOC	-1.52896	-11.4432	6.34197e-07	0.000930897
ENSG00000109111	SUPT6H	-0.00980415	-0.149865	0.88396	0.960767
ENSG00000109113	RAB34	-0.0210674	-0.270657	0.792362	0.921308
ENSG00000109118	PHF12	-0.0180038	-0.163154	0.873767	0.956536
ENSG00000109133	TMEM33	0.275613	3.0848	0.0120416	0.105528
ENSG00000109158	GABRA4	-0.064121	-0.361176	0.725759	0.890546
ENSG00000109163	GNRHR	0.890775	1.97144	0.078039	0.307337
ENSG00000109171	SLAIN2	-0.0883606	-1.2207	0.251222	0.555001
ENSG00000109180	OCIAD1	-0.0169295	-0.248182	0.809201	0.92819
ENSG00000109184	DCUN1D4	0.0877818	1.13286	0.284668	0.590019
ENSG00000109189	USP46	0.158242	1.63136	0.135011	0.406589
ENSG00000109193	SULT1E1	0.315107	0.717683	0.489981	0.758593
ENSG00000109220	CHIC2	-0.222301	-1.92957	0.083587	0.318743
ENSG00000109270	LAMTOR3	0.144315	1.94975	0.0808686	0.312895
ENSG00000109320	NFKB1	0.226566	3.28486	0.00862927	0.0872036
ENSG00000109321	AREG	0.587707	1.30268	0.222947	0.52317
ENSG00000109323	MANBA	0.0576877	0.447906	0.66412	0.860708
ENSG00000109332	UBE2D3	-0.0424532	-0.641004	0.536463	0.788266
ENSG00000109339	MAPK10	-0.753351	-1.61407	0.138731	0.41189
ENSG00000109381	ELF2	-0.0601986	-0.934797	0.372721	0.669334
ENSG00000109390	NDUFC1	0.0531848	0.715786	0.4911	0.759495
ENSG00000109436	TBC1D9	3.13786	8.60068	7.92401e-06	0.00192859
ENSG00000109445	ZNF330	-0.161707	-2.39026	0.0388153	0.209318
ENSG00000109452	INPP4B	0.0215525	0.10071	0.921844	0.974422
ENSG00000109458	GAB1	1.4603	4.11809	0.00225221	0.0395282
ENSG00000109466	KLHL2	0.142554	1.78309	0.106031	0.360535
ENSG00000109475	RPL34	-0.135118	-2.01473	0.0726697	0.29561
ENSG00000109501	WFS1	0.357901	1.31812	0.217928	0.516589
ENSG00000109519	GRPEL1	-0.108675	-1.50379	0.164675	0.448692
ENSG00000109534	GAR1	-0.150824	-1.6969	0.121711	0.38693
ENSG00000109536	FRG1	-0.100604	-1.04666	0.320794	0.620962
ENSG00000109572	CLCN3	0.160249	1.68504	0.124026	0.391292
ENSG00000109576	AADAT	0.0873506	0.159966	0.87621	0.957602
ENSG00000109586	GALNT7	0.189661	2.08459	0.0647379	0.277658
ENSG00000109606	DHX15	-0.0454607	-0.743867	0.4747	0.7499
ENSG00000109618	SEPSECS	0.0360819	0.50025	0.628122	0.842319
ENSG00000109654	TRIM2	0.415045	1.40157	0.192416	0.484601
ENSG00000109667	SLC2A9	-0.138288	-1.20481	0.257027	0.561623
ENSG00000109670	FBXW7	-0.199289	-2.59126	0.02765	0.172874
ENSG00000109674	NEIL3	0.217147	2.77914	0.0201314	0.143246
ENSG00000109680	TBC1D19	-0.137766	-0.716286	0.490806	0.759228
ENSG00000109684	CLNK	0.377185	1.17888	0.26673	0.571775
ENSG00000109685	NSD2	-0.0656959	-1.10706	0.295133	0.599555
ENSG00000109686	SH3D19	-0.46107	-1.3433	0.209948	0.506609
ENSG00000109689	STIM2	0.380394	4.11165	0.00227497	0.0397388
ENSG00000109736	MFSD10	0.0793009	1.03505	0.325915	0.625307
ENSG00000109743	BST1	0.838013	4.64314	0.00101185	0.0245973
ENSG00000109756	RAPGEF2	0.36565	3.07902	0.0121587	0.106052
ENSG00000109762	SNX25	0.463956	2.91266	0.0160749	0.125082
ENSG00000109771	LRP2BP	0.281678	1.20799	0.255856	0.560661
ENSG00000109775	UFSP2	-0.313139	-3.5505	0.00557498	0.0677455
ENSG00000109787	KLF3	0.143138	0.877329	0.401647	0.693536
ENSG00000109790	KLHL5	0.397521	3.2288	0.00947067	0.0918939
ENSG00000109794	FAM149A	-0.245313	-0.626594	0.545479	0.793835
ENSG00000109805	NCAPG	-0.0109759	-0.140271	0.891334	0.96303
ENSG00000109814	UGDH	0.203113	1.96632	0.0786985	0.308517
ENSG00000109819	PPARGC1A	0.434385	0.689108	0.507004	0.769438
ENSG00000109832	DDX25	0.217782	0.816251	0.434066	0.719852
ENSG00000109854	HTATIP2	0.345239	4.81612	0.000784097	0.0210325
ENSG00000109861	CTSC	0.0857808	1.18146	0.265749	0.570499
ENSG00000109881	CCDC34	-0.0811506	-0.957283	0.361819	0.659132
ENSG00000109906	ZBTB16	-0.34321	-2.19199	0.0541377	0.251122
ENSG00000109911	ELP4	-0.202877	-3.06303	0.0124884	0.107903
ENSG00000109917	ZPR1	-0.0901106	-1.49651	0.166531	0.450577
ENSG00000109919	MTCH2	0.22991	2.2611	0.0482252	0.236685
ENSG00000109920	FNBP4	0.00615054	0.0587326	0.954365	0.985494
ENSG00000109927	TECTA	0.291475	0.679239	0.512967	0.77284
ENSG00000109929	SC5D	-0.271032	-2.22304	0.0513989	0.243728
ENSG00000109943	CRTAM	-0.0951998	-0.218081	0.831914	0.938337
ENSG00000109944	C11orf63	0.189128	0.523181	0.612663	0.833731
ENSG00000109956	B3GAT1	0.252031	1.64924	0.131259	0.400903
ENSG00000109971	HSPA8	0.257219	2.48644	0.0330044	0.191128
ENSG00000109991	P2RX3	-0.0522929	-0.0920942	0.928509	0.976866
ENSG00000110002	VWA5A	0.169211	0.7922	0.447303	0.730121
ENSG00000110011	DNAJC4	-0.0237109	-0.248164	0.809215	0.92819
ENSG00000110013	SIAE	-0.0141559	-0.0589569	0.954191	0.985494
ENSG00000110025	SNX15	0.29577	1.77223	0.107899	0.363338
ENSG00000110031	LPXN	0.407666	4.6023	0.00107531	0.0255005
ENSG00000110042	DTX4	-0.711745	-3.42731	0.00682099	0.0761696
ENSG00000110046	ATG2A	-0.107811	-1.09329	0.300836	0.603495
ENSG00000110047	EHD1	0.140346	1.5621	0.150469	0.428116
ENSG00000110048	OSBP	-0.0316264	-0.508257	0.622702	0.83903
ENSG00000110057	UNC93B1	0.140381	1.48025	0.170736	0.456583
ENSG00000110060	PUS3	0.117155	1.38387	0.197604	0.490814
ENSG00000110063	DCPS	-0.0458312	-0.474047	0.646022	0.850293
ENSG00000110066	KMT5B	0.0275087	0.30348	0.767974	0.90961
ENSG00000110074	FOXRED1	-0.00527149	-0.0557025	0.956716	0.986203
ENSG00000110075	PPP6R3	0.044923	0.718698	0.489383	0.758189
ENSG00000110076	NRXN2	-0.610522	-1.26154	0.23679	0.537459
ENSG00000110077	MS4A6A	-0.229014	-1.68365	0.124301	0.391488
ENSG00000110079	MS4A4A	-0.305216	-1.92718	0.083914	0.319477
ENSG00000110080	ST3GAL4	0.0900702	1.04165	0.322999	0.622567
ENSG00000110090	CPT1A	-0.33038	-4.15098	0.00213969	0.0384555
ENSG00000110092	CCND1	0.84648	5.33561	0.000374126	0.0142383
ENSG00000110104	CCDC86	0.0240445	0.207584	0.839874	0.942258
ENSG00000110107	PRPF19	0.019132	0.213456	0.835418	0.940288
ENSG00000110108	TMEM109	-0.0167752	-0.170881	0.867851	0.953626
ENSG00000110171	TRIM3	0.999843	3.20004	0.00993478	0.094742
ENSG00000110172	CHORDC1	0.367886	4.54681	0.00116843	0.0268034
ENSG00000110200	ANAPC15	-0.0828987	-1.03988	0.323779	0.623085
ENSG00000110203	FOLR3	1.6692	3.52845	0.00577927	0.069163
ENSG00000110218	PANX1	-0.127442	-1.30801	0.221204	0.520446
ENSG00000110237	ARHGEF17	-0.326938	-2.09809	0.0633034	0.275009
ENSG00000110274	CEP164	0.189993	2.61873	0.026396	0.167839
ENSG00000110315	RNF141	-0.0723711	-0.736702	0.478852	0.752407
ENSG00000110318	CEP126	0.227207	1.19372	0.261142	0.565694
ENSG00000110321	EIF4G2	0.00477393	0.0667832	0.948119	0.983308
ENSG00000110324	IL10RA	0.140735	0.818835	0.43266	0.718527
ENSG00000110328	GALNT18	-1.05809	-3.58752	0.00524877	0.0653353
ENSG00000110330	BIRC2	0.111782	1.27762	0.231299	0.532232
ENSG00000110344	UBE4A	0.0327736	0.502339	0.626706	0.841637
ENSG00000110367	DDX6	0.0462445	0.661442	0.523825	0.779908
ENSG00000110395	CBL	-0.198636	-2.14645	0.0584109	0.262747
ENSG00000110400	NECTIN1	-0.332918	-4.60061	0.00107804	0.0255005
ENSG00000110422	HIPK3	0.0754828	1.09988	0.298097	0.60215
ENSG00000110429	FBXO3	0.0823014	1.15054	0.277664	0.583734
ENSG00000110435	PDHX	-0.236323	-3.03431	0.0131039	0.110712
ENSG00000110436	SLC1A2	0.0223684	0.0588592	0.954267	0.985494
ENSG00000110442	COMMD9	-0.111693	-1.22366	0.250152	0.55391
ENSG00000110446	SLC15A3	0.441003	2.12247	0.0607901	0.269086
ENSG00000110448	CD5	0.0676472	0.124712	0.903314	0.967696
ENSG00000110455	ACCS	0.317312	2.74504	0.0213241	0.147936
ENSG00000110492	MDK	0.372672	1.03583	0.325572	0.625
ENSG00000110497	AMBRA1	-0.0457597	-0.568488	0.582705	0.816195
ENSG00000110514	MADD	-0.0329953	-0.50609	0.624166	0.840149
ENSG00000110536	PTPMT1	0.0544697	0.630689	0.542908	0.791965
ENSG00000110583	NAA40	0.37852	3.50069	0.00604754	0.0708622
ENSG00000110619	CARS	-0.278226	-1.00683	0.338625	0.637436
ENSG00000110628	SLC22A18	0.0175145	0.0800051	0.93787	0.980662
ENSG00000110651	CD81	0.0260249	0.331051	0.74769	0.902089
ENSG00000110660	SLC35F2	-0.0260078	-0.292275	0.776271	0.913784
ENSG00000110665	C11orf21	-0.0638071	-0.435053	0.673103	0.864752
ENSG00000110675	ELMOD1	-0.40173	-0.854107	0.41377	0.702578
ENSG00000110693	SOX6	-0.00109596	-0.00457257	0.996445	0.998719
ENSG00000110696	C11orf58	-0.106118	-1.43079	0.184103	0.474386
ENSG00000110697	PITPNM1	0.320472	2.72798	0.0219475	0.150343
ENSG00000110700	RPS13	-0.0716428	-1.20636	0.256456	0.561164
ENSG00000110711	AIP	-0.0794438	-1.02511	0.330352	0.628265
ENSG00000110713	NUP98	0.0856409	1.41157	0.189535	0.482156
ENSG00000110717	NDUFS8	0.113695	1.07051	0.310463	0.612152
ENSG00000110719	TCIRG1	-0.00425755	-0.0559109	0.956555	0.986118
ENSG00000110721	CHKA	0.0238282	0.254108	0.804751	0.925837
ENSG00000110723	EXPH5	-0.146522	-0.497748	0.629821	0.842924
ENSG00000110756	HPS5	0.129505	2.04448	0.069185	0.287783
ENSG00000110768	GTF2H1	-0.106596	-1.66456	0.128119	0.397623
ENSG00000110777	POU2AF1	0.460516	2.39267	0.0386583	0.208974
ENSG00000110799	VWF	-0.318308	-0.874238	0.403246	0.694931
ENSG00000110801	PSMD9	0.112056	1.40694	0.190864	0.483406
ENSG00000110811	P3H3	1.15321	2.73252	0.0217797	0.149655
ENSG00000110841	PPFIBP1	-0.323985	-4.27912	0.00175488	0.0344512
ENSG00000110844	PRPF40B	0.0338801	0.205219	0.84167	0.943004
ENSG00000110848	CD69	-0.0964118	-0.226642	0.825436	0.935463
ENSG00000110851	PRDM4	-0.00706761	-0.0943005	0.926802	0.976189
ENSG00000110852	CLEC2B	-0.453172	-1.11768	0.290787	0.596546
ENSG00000110871	COQ5	-0.332894	-4.32806	0.00162789	0.0327866
ENSG00000110876	SELPLG	0.0136978	0.163919	0.873181	0.956104
ENSG00000110880	CORO1C	-0.257893	-4.13685	0.00218726	0.038883
ENSG00000110881	ASIC1	0.133096	0.781056	0.453526	0.735406
ENSG00000110888	CAPRIN2	0.296471	1.97687	0.0773458	0.305945
ENSG00000110906	KCTD10	-0.0693246	-0.944843	0.367821	0.66479
ENSG00000110911	SLC11A2	0.0525487	0.695761	0.503009	0.766658
ENSG00000110917	MLEC	0.18906	1.69946	0.121215	0.386286
ENSG00000110921	MVK	-0.698241	-5.38454	0.000349633	0.013635
ENSG00000110925	CSRNP2	0.218912	1.46892	0.173722	0.460243
ENSG00000110931	CAMKK2	0.0924732	1.08327	0.305044	0.607416
ENSG00000110934	BIN2	-0.124856	-1.11549	0.29168	0.597286
ENSG00000110944	IL23A	0.337489	1.72584	0.116224	0.378257
ENSG00000110955	ATP5B	-0.00186265	-0.027069	0.978957	0.992966
ENSG00000110958	PTGES3	0.0527248	0.703788	0.498214	0.764074
ENSG00000110987	BCL7A	-0.406816	-4.41189	0.00143247	0.030206
ENSG00000111011	RSRC2	0.0105043	0.137218	0.893682	0.964077
ENSG00000111012	CYP27B1	0.459921	1.78041	0.106489	0.36122
ENSG00000111052	LIN7A	0.269463	1.76623	0.108944	0.365676
ENSG00000111057	KRT18	0.086624	0.523908	0.612176	0.83372
ENSG00000111058	ACSS3	0.516502	1.99345	0.0752636	0.301008
ENSG00000111077	TNS2	0.838529	2.22192	0.0514953	0.243891
ENSG00000111087	GLI1	-0.569999	-1.40284	0.192047	0.484416
ENSG00000111110	PPM1H	0.816745	3.49219	0.00613231	0.0713387
ENSG00000111142	METAP2	-0.161984	-2.43749	0.0358455	0.200585
ENSG00000111144	LTA4H	-0.0473269	-0.496644	0.630571	0.843027
ENSG00000111145	ELK3	0.0698923	0.793266	0.446711	0.729684
ENSG00000111181	SLC6A12	0.0878363	0.348373	0.735049	0.895473
ENSG00000111196	MAGOHB	-0.0210913	-0.27228	0.79115	0.920773
ENSG00000111203	ITFG2	0.157525	1.92385	0.0843733	0.320501
ENSG00000111206	FOXM1	-0.0832957	-1.21858	0.251988	0.555734
ENSG00000111215	PRR4	0.0903224	0.446874	0.664839	0.861048
ENSG00000111218	PRMT8	0.62548	1.34176	0.210429	0.507445
ENSG00000111224	PARP11	-0.29512	-3.57851	0.00532627	0.065808
ENSG00000111229	ARPC3	-0.0106802	-0.12715	0.901435	0.966845
ENSG00000111231	GPN3	0.0170033	0.243031	0.813075	0.930117
ENSG00000111237	VPS29	0.138469	2.04842	0.0687357	0.286768
ENSG00000111247	RAD51AP1	-0.275773	-3.69849	0.00438486	0.0589545
ENSG00000111249	CUX2	-1.37507	-9.97584	2.16582e-06	0.00100354
ENSG00000111252	SH2B3	-0.214637	-1.87033	0.0920709	0.336715
ENSG00000111254	AKAP3	1.10973	2.07598	0.065669	0.279667
ENSG00000111261	MANSC1	0.514958	3.30314	0.00837186	0.0859786
ENSG00000111266	DUSP16	0.626583	5.47286	0.000309681	0.0127152
ENSG00000111269	CREBL2	-0.130331	-1.67332	0.126353	0.394811
ENSG00000111271	ACAD10	-0.183556	-2.24628	0.0494374	0.239435
ENSG00000111275	ALDH2	0.641633	5.8404	0.000189094	0.00945608
ENSG00000111276	CDKN1B	-0.318415	-2.57355	0.0284897	0.176
ENSG00000111300	NAA25	0.0995532	1.11627	0.291362	0.596997
ENSG00000111305	GSG1	0.374157	3.06838	0.0123771	0.107494
ENSG00000111319	SCNN1A	0.0788208	0.258302	0.801606	0.925222
ENSG00000111321	LTBR	0.0739122	0.810545	0.437183	0.722475
ENSG00000111325	OGFOD2	-0.0256686	-0.252795	0.805736	0.926284
ENSG00000111328	CDK2AP1	0.722959	6.8391	5.41881e-05	0.00506881
ENSG00000111331	OAS3	0.790812	2.66826	0.0242769	0.159589
ENSG00000111335	OAS2	-0.527933	-1.93462	0.0828989	0.317167
ENSG00000111339	ART4	0.194318	0.521453	0.613821	0.83421
ENSG00000111341	MGP	-0.666662	-1.25758	0.238158	0.53905
ENSG00000111344	RASAL1	0.470007	1.0818	0.305663	0.607627
ENSG00000111348	ARHGDIB	0.188569	1.55605	0.151891	0.430495
ENSG00000111358	GTF2H3	-0.171814	-2.5036	0.0320622	0.187911
ENSG00000111361	EIF2B1	0.129322	1.86479	0.0929034	0.338579
ENSG00000111364	DDX55	0.143017	1.96137	0.0793411	0.309894
ENSG00000111371	SLC38A1	-0.0700582	-1.06017	0.314911	0.616188
ENSG00000111405	ENDOU	0.181673	0.341918	0.739751	0.898027
ENSG00000111412	C12orf49	0.14333	1.98976	0.075723	0.302393
ENSG00000111424	VDR	-0.0649825	-0.913701	0.383162	0.678008
ENSG00000111445	RFC5	-0.105989	-1.6523	0.130626	0.400331
ENSG00000111450	STX2	0.368223	3.59366	0.00519655	0.0650723
ENSG00000111452	ADGRD1	-0.0229772	-0.143426	0.888908	0.961956
ENSG00000111481	COPZ1	0.0817255	1.16932	0.270381	0.57561
ENSG00000111490	TBC1D30	-2.28078	-3.70238	0.00435741	0.0587386
ENSG00000111530	CAND1	0.0195704	0.294519	0.774607	0.912697
ENSG00000111540	RAB5B	0.50552	4.86986	0.000725007	0.0199976
ENSG00000111554	MDM1	0.344009	3.89587	0.00319616	0.0489421
ENSG00000111581	NUP107	0.0536773	0.816231	0.434077	0.719852
ENSG00000111596	CNOT2	-0.128411	-2.10091	0.063008	0.274453
ENSG00000111602	TIMELESS	0.164903	2.29199	0.0457896	0.22913
ENSG00000111605	CPSF6	-0.0485888	-0.723789	0.486391	0.757037
ENSG00000111615	KRR1	-0.106809	-1.61232	0.139113	0.412248
ENSG00000111639	MRPL51	0.0520876	0.700701	0.500055	0.765114
ENSG00000111640	GAPDH	-0.311611	-4.01856	0.00263237	0.0434902
ENSG00000111641	NOP2	0.105449	0.830287	0.426464	0.713099
ENSG00000111642	CHD4	-0.0218998	-0.327826	0.750053	0.902912
ENSG00000111644	ACRBP	-0.00616224	-0.0673072	0.947713	0.983109
ENSG00000111647	UHRF1BP1L	-0.141819	-2.06642	0.0667171	0.282488
ENSG00000111652	COPS7A	0.0966937	1.20234	0.257936	0.562948
ENSG00000111653	ING4	-0.306152	-2.74519	0.0213189	0.147936
ENSG00000111664	GNB3	-0.302909	-1.38794	0.196401	0.489452
ENSG00000111665	CDCA3	-0.0679116	-0.762438	0.464048	0.742455
ENSG00000111666	CHPT1	0.365047	3.57618	0.00534651	0.0658968
ENSG00000111667	USP5	0.115998	1.35247	0.207101	0.503445
ENSG00000111669	TPI1	-0.281364	-3.78361	0.00382363	0.0547566
ENSG00000111670	GNPTAB	0.412075	5.03017	0.00057533	0.018047
ENSG00000111671	SPSB2	0.262248	1.45708	0.176888	0.464783
ENSG00000111674	ENO2	-1.12402	-4.17757	0.00205306	0.0377035
ENSG00000111676	ATN1	0.036978	0.404309	0.694811	0.876265
ENSG00000111678	C12orf57	0.0681168	0.697667	0.501868	0.765939
ENSG00000111679	PTPN6	0.248493	3.30568	0.00833673	0.0859107
ENSG00000111684	LPCAT3	0.0389771	0.58772	0.570232	0.808653
ENSG00000111696	NT5DC3	-0.0788839	-1.05746	0.316086	0.616958
ENSG00000111704	NANOG	0.63594	2.6049	0.0270197	0.170251
ENSG00000111707	SUDS3	0.00631532	0.0810257	0.937079	0.980595
ENSG00000111711	GOLT1B	0.121476	1.52168	0.160197	0.442337
ENSG00000111713	GYS2	-0.680666	-1.6049	0.140742	0.4143
ENSG00000111716	LDHB	-0.0669186	-0.93776	0.371271	0.667926
ENSG00000111725	PRKAB1	0.0623023	0.789405	0.448859	0.731383
ENSG00000111726	CMAS	-0.0589564	-0.676063	0.514894	0.774425
ENSG00000111727	HCFC2	0.190121	1.24064	0.244089	0.547324
ENSG00000111728	ST8SIA1	0.0706692	0.301054	0.769767	0.910692
ENSG00000111729	CLEC4A	0.165111	0.552681	0.593067	0.822736
ENSG00000111731	C2CD5	0.0912825	1.25849	0.237844	0.538702
ENSG00000111732	AICDA	-0.0429404	-0.141237	0.890591	0.962794
ENSG00000111737	RAB35	-0.0479524	-0.642543	0.535505	0.787653
ENSG00000111752	PHC1	0.429804	1.88044	0.0905682	0.333741
ENSG00000111775	COX6A1	0.0687518	1.03361	0.326558	0.625911
ENSG00000111783	RFX4	0.591035	1.2853	0.228713	0.529754
ENSG00000111785	RIC8B	0.12632	1.49784	0.166189	0.450252
ENSG00000111786	SRSF9	-0.0176647	-0.27347	0.790263	0.920595
ENSG00000111788	RP11-22B23.1	-0.00698265	-0.0491491	0.961804	0.987423
ENSG00000111790	FGFR1OP2	-0.0492862	-0.620668	0.549212	0.795892
ENSG00000111796	KLRB1	-0.830471	-1.98697	0.0760711	0.303013
ENSG00000111801	BTN3A3	0.386405	1.509	0.163362	0.446921
ENSG00000111802	TDP2	-0.0342767	-0.483102	0.639809	0.846857
ENSG00000111816	FRK	0.0432316	0.375134	0.715684	0.886258
ENSG00000111817	DSE	0.0984953	0.600147	0.562252	0.803655
ENSG00000111832	RWDD1	0.238499	2.6368	0.0256022	0.165098
ENSG00000111834	RSPH4A	0.132733	0.576085	0.577761	0.813221
ENSG00000111837	MAK	-0.11955	-0.468425	0.649894	0.852065
ENSG00000111843	TMEM14C	0.130874	1.92413	0.0843345	0.320414
ENSG00000111845	PAK1IP1	0.210277	2.10658	0.0624167	0.272682
ENSG00000111846	GCNT2	0.389402	2.64258	0.0253532	0.164102
ENSG00000111850	SMIM8	0.00344576	0.0381958	0.970311	0.989719
ENSG00000111859	NEDD9	-0.459781	-3.51364	0.00592083	0.0701094
ENSG00000111860	CEP85L	-0.0606498	-0.439354	0.670091	0.863416
ENSG00000111863	ADTRP	1.26216	2.86067	0.0175454	0.132055
ENSG00000111875	ASF1A	-0.469166	-6.62667	6.99447e-05	0.00575998
ENSG00000111877	MCM9	0.117731	1.52133	0.160283	0.442455
ENSG00000111879	FAM184A	0.447319	1.26362	0.236073	0.536735
ENSG00000111880	RNGTT	-0.00638598	-0.0785568	0.938992	0.980662
ENSG00000111885	MAN1A1	0.702148	2.79949	0.0194519	0.140138
ENSG00000111886	GABRR2	0.536009	0.948842	0.365885	0.66295
ENSG00000111897	SERINC1	-0.114079	-1.28415	0.229097	0.530124
ENSG00000111906	HDDC2	-0.0407606	-0.559494	0.588589	0.81992
ENSG00000111907	TPD52L1	0.0925428	0.420045	0.683663	0.87085
ENSG00000111911	HINT3	-0.109149	-1.00965	0.337338	0.635806
ENSG00000111912	NCOA7	-0.137442	-1.41819	0.187648	0.47953
ENSG00000111913	FAM65B	0.948072	5.26962	0.000410114	0.0149544
ENSG00000111961	SASH1	0.127696	2.22693	0.0510654	0.24299
ENSG00000111962	UST	0.0972217	0.257147	0.802472	0.9253
ENSG00000111981	ULBP1	-0.303293	-1.42778	0.184943	0.476049
ENSG00000112029	FBXO5	-0.126026	-1.71252	0.118721	0.382318
ENSG00000112031	MTRF1L	-0.0432138	-0.611329	0.555125	0.799122
ENSG00000112033	PPARD	-0.588631	-5.41866	0.000333579	0.0133703
ENSG00000112038	OPRM1	0.166386	0.756064	0.467687	0.744543
ENSG00000112039	FANCE	0.0218205	0.220424	0.830139	0.9379
ENSG00000112041	TULP1	0.112195	0.296029	0.773488	0.912294
ENSG00000112053	SLC26A8	1.24665	6.94468	4.78287e-05	0.0047831
ENSG00000112062	MAPK14	0.251114	3.0311	0.0131746	0.110883
ENSG00000112078	KCTD20	0.145907	1.71452	0.118342	0.382095
ENSG00000112079	STK38	-0.0980654	-1.19285	0.261467	0.56612
ENSG00000112081	SRSF3	0.0129487	0.192137	0.851623	0.946905
ENSG00000112096	SOD2	0.0450917	0.747984	0.472326	0.748232
ENSG00000112110	MRPL18	0.0757791	1.20786	0.255903	0.560683
ENSG00000112118	MCM3	0.236801	3.46592	0.00640209	0.0732325
ENSG00000112130	RNF8	-0.0923438	-1.31318	0.219525	0.518609
ENSG00000112137	PHACTR1	-0.171907	-1.7773	0.107024	0.361552
ENSG00000112139	MDGA1	-0.321519	-0.590093	0.568703	0.807417
ENSG00000112144	ICK	-0.0749621	-1.09698	0.299302	0.60262
ENSG00000112146	FBXO9	0.0909711	1.389	0.196089	0.488992
ENSG00000112149	CD83	0.239193	2.39948	0.0382168	0.207661
ENSG00000112159	MDN1	-0.032291	-0.554279	0.592015	0.822019
ENSG00000112167	SAYSD1	0.108546	1.21312	0.253978	0.55895
ENSG00000112182	BACH2	0.143284	0.300564	0.77013	0.910793
ENSG00000112195	TREML2	0.495689	3.33952	0.00788303	0.083191
ENSG00000112200	ZNF451	-0.210801	-3.27731	0.0087379	0.0878618
ENSG00000112208	BAG2	-0.0343759	-0.393389	0.702593	0.879483
ENSG00000112210	RAB23	-0.0945478	-0.857411	0.41203	0.70092
ENSG00000112212	TSPO2	0.121396	0.225425	0.826357	0.935876
ENSG00000112218	GPR63	0.751096	3.88212	0.00326682	0.0495444
ENSG00000112232	KHDRBS2	0.857814	1.18962	0.262675	0.567276
ENSG00000112234	FBXL4	0.0465756	0.619001	0.550265	0.796552
ENSG00000112237	CCNC	-0.123421	-1.81219	0.101171	0.353741
ENSG00000112238	PRDM13	0.809832	1.85882	0.0938086	0.33958
ENSG00000112242	E2F3	0.102788	1.34574	0.209187	0.505797
ENSG00000112245	PTP4A1	0.11598	1.51141	0.162754	0.446165
ENSG00000112249	ASCC3	0.267906	2.89613	0.0165282	0.127049
ENSG00000112276	BVES	0.66354	2.81713	0.0188817	0.137254
ENSG00000112280	COL9A1	-0.56568	-1.21885	0.25189	0.555688
ENSG00000112282	MED23	0.0554134	0.71165	0.493545	0.76101
ENSG00000112290	WASF1	-0.439087	-3.41284	0.00698525	0.0774899
ENSG00000112293	GPLD1	0.324874	1.46995	0.173448	0.459699
ENSG00000112294	ALDH5A1	-0.488984	-4.43525	0.00138257	0.029586
ENSG00000112297	AIM1	0.11233	1.4243	0.185923	0.477293
ENSG00000112299	VNN1	0.0446845	0.119804	0.907098	0.969488
ENSG00000112303	VNN2	1.31553	2.46955	0.0339583	0.194222
ENSG00000112304	ACOT13	0.134257	1.7624	0.109616	0.367041
ENSG00000112305	SMAP1	0.129934	1.27703	0.231497	0.532412
ENSG00000112306	RPS12	-0.0831097	-1.22112	0.25107	0.554882
ENSG00000112308	C6orf62	-0.041278	-0.71275	0.492894	0.760733
ENSG00000112309	B3GAT2	0.204795	0.648133	0.532034	0.785416
ENSG00000112312	GMNN	0.0142742	0.183009	0.858583	0.949474
ENSG00000112320	SOBP	0.596966	1.3032	0.222776	0.522987
ENSG00000112335	SNX3	0.0382182	0.444789	0.666294	0.86153
ENSG00000112339	HBS1L	-0.0869706	-1.29515	0.225431	0.526345
ENSG00000112343	TRIM38	-0.108471	-1.42077	0.186917	0.478631
ENSG00000112357	PEX7	-0.0578553	-0.623541	0.547401	0.794932
ENSG00000112365	ZBTB24	0.0395408	0.483014	0.639869	0.846857
ENSG00000112367	FIG4	-0.0730012	-0.66651	0.52072	0.778423
ENSG00000112378	PERP	1.3145	2.15389	0.0576911	0.26098
ENSG00000112379	ARFGEF3	-0.444128	-1.51273	0.162425	0.445789
ENSG00000112394	SLC16A10	-0.13274	-0.510622	0.621106	0.838251
ENSG00000112406	HECA	0.0243613	0.273338	0.790361	0.920607
ENSG00000112419	PHACTR2	0.586622	6.57683	7.43207e-05	0.00584184
ENSG00000112425	EPM2A	0.106189	0.728516	0.483622	0.755894
ENSG00000112473	SLC39A7	0.220261	2.47693	0.033538	0.193097
ENSG00000112474	HSD17B8	-0.275877	-1.4086	0.190386	0.482887
ENSG00000112486	CCR6	-0.244203	-0.43153	0.675576	0.866331
ENSG00000112493	TAPBP	0.0777467	0.345521	0.737125	0.896326
ENSG00000112499	SLC22A2	1.34786	1.79434	0.104128	0.357681
ENSG00000112511	PHF1	-0.740929	-2.8536	0.0177559	0.132896
ENSG00000112514	CUTA	-0.149019	-1.7864	0.105467	0.359665
ENSG00000112530	PACRG	0.535727	1.05264	0.318181	0.619048
ENSG00000112531	QKI	-0.0411681	-0.623006	0.547738	0.795231
ENSG00000112541	PDE10A	0.119674	0.305713	0.766323	0.909223
ENSG00000112561	TFEB	0.228086	1.93557	0.0827696	0.316792
ENSG00000112576	CCND3	-0.0695596	-0.761434	0.46462	0.742661
ENSG00000112578	BYSL	-0.158881	-1.69096	0.122866	0.388912
ENSG00000112584	FAM120B	-0.00479147	-0.0679594	0.947207	0.983012
ENSG00000112592	TBP	-0.0679521	-0.901539	0.389274	0.683208
ENSG00000112599	GUCA1B	-0.00166822	-0.00545329	0.99576	0.99848
ENSG00000112619	PRPH2	0.428759	0.869831	0.405534	0.695928
ENSG00000112624	GLTSCR1L	-0.114498	-1.58029	0.146264	0.421555
ENSG00000112640	PPP2R5D	-0.000625048	-0.0099558	0.99226	0.997146
ENSG00000112651	MRPL2	-0.170841	-2.08707	0.064472	0.277091
ENSG00000112655	PTK7	-0.203592	-0.595454	0.565258	0.805477
ENSG00000112658	SRF	-0.207619	-3.17887	0.0102913	0.0960599
ENSG00000112659	CUL9	-0.123656	-1.73573	0.114403	0.374805
ENSG00000112667	DNPH1	-0.123689	-1.5321	0.157636	0.438228
ENSG00000112679	DUSP22	0.264152	2.99922	0.0138983	0.114177
ENSG00000112685	EXOC2	0.192285	2.24392	0.0496335	0.239695
ENSG00000112695	COX7A2	0.0226705	0.322349	0.754071	0.9042
ENSG00000112697	TMEM30A	0.494969	5.87676	0.000180271	0.00927647
ENSG00000112699	GMDS	-0.365511	-4.03026	0.00258435	0.0431459
ENSG00000112701	SENP6	0.0791614	0.813966	0.435313	0.72074
ENSG00000112715	VEGFA	-0.288162	-1.60245	0.141282	0.415194
ENSG00000112739	PRPF4B	0.190799	3.12997	0.0111659	0.101013
ENSG00000112742	TTK	-0.0121198	-0.140164	0.891416	0.96303
ENSG00000112759	SLC29A1	0.382099	3.95487	0.00291066	0.0459002
ENSG00000112761	WISP3	0.102894	0.355338	0.72999	0.892971
ENSG00000112763	BTN2A1	-0.0231726	-0.327908	0.749993	0.902912
ENSG00000112769	LAMA4	-0.124464	-0.517094	0.616747	0.835496
ENSG00000112773	FAM46A	1.06618	6.51059	8.06021e-05	0.00600828
ENSG00000112787	FBRSL1	-0.155771	-1.54801	0.1538	0.433139
ENSG00000112799	LY86	0.368462	2.31728	0.0438858	0.22313
ENSG00000112812	PRSS16	0.325034	1.99718	0.0748025	0.299938
ENSG00000112837	TBX18	1.84722	3.87314	0.00331389	0.0497558
ENSG00000112851	ERBIN	0.038802	0.624897	0.546547	0.794587
ENSG00000112852	PCDHB2	1.04813	1.79954	0.103258	0.356741
ENSG00000112855	HARS2	0.0909953	1.28319	0.229419	0.530626
ENSG00000112874	NUDT12	0.295747	2.98566	0.0142185	0.116087
ENSG00000112877	CEP72	-0.407197	-3.18222	0.010234	0.0958374
ENSG00000112893	MAN2A1	0.19321	2.08533	0.0646588	0.27742
ENSG00000112902	SEMA5A	-0.0778801	-0.282314	0.783672	0.917099
ENSG00000112936	C7	0.345047	0.625488	0.546175	0.794332
ENSG00000112941	PAPD7	-0.187887	-1.35223	0.207175	0.503445
ENSG00000112964	GHR	0.263443	1.08835	0.302905	0.605955
ENSG00000112972	HMGCS1	-1.33157	-8.2442	1.13951e-05	0.00244885
ENSG00000112977	DAP	0.0739364	0.949541	0.365546	0.662635
ENSG00000112983	BRD8	0.0451475	0.585834	0.571449	0.808986
ENSG00000112984	KIF20A	-0.09253	-1.07617	0.308053	0.609609
ENSG00000112992	NNT	0.00608336	0.0964508	0.925138	0.975653
ENSG00000112996	MRPS30	-0.132349	-1.80615	0.102163	0.354803
ENSG00000113013	HSPA9	0.0699907	0.862734	0.409237	0.698116
ENSG00000113048	MRPS27	-0.177883	-2.63689	0.025598	0.165098
ENSG00000113068	PFDN1	-0.180164	-2.92347	0.0157851	0.123334
ENSG00000113070	HBEGF	-0.307978	-2.16844	0.0563084	0.257076
ENSG00000113073	SLC4A9	-0.00435715	-0.00873714	0.993207	0.997453
ENSG00000113083	LOX	0.861852	1.59291	0.143409	0.418145
ENSG00000113100	CDH9	0.105248	0.201811	0.84426	0.944248
ENSG00000113108	APBB3	0.273779	1.77593	0.10726	0.36203
ENSG00000113119	TMCO6	0.00267536	0.021799	0.983053	0.99433
ENSG00000113140	SPARC	0.856348	2.36997	0.040164	0.212817
ENSG00000113141	IK	0.0374483	0.565629	0.584572	0.817196
ENSG00000113161	HMGCR	-0.617045	-4.15769	0.00211748	0.0383634
ENSG00000113163	COL4A3BP	-0.0432271	-0.478041	0.643278	0.848919
ENSG00000113194	FAF2	-0.0848923	-1.38906	0.196069	0.488992
ENSG00000113231	PDE8B	-0.230371	-1.68306	0.124417	0.391609
ENSG00000113240	CLK4	0.0664049	0.761161	0.464776	0.742738
ENSG00000113248	PCDHB15	0.361677	0.720777	0.48816	0.758088
ENSG00000113262	GRM6	-0.13303	-0.490503	0.634752	0.844427
ENSG00000113263	ITK	-0.160489	-1.06134	0.314406	0.615966
ENSG00000113269	RNF130	0.0935052	0.946785	0.36688	0.664039
ENSG00000113272	THG1L	-0.125522	-1.50336	0.164786	0.448692
ENSG00000113273	ARSB	0.785466	7.96029	1.53534e-05	0.00295384
ENSG00000113282	CLINT1	0.0278627	0.429816	0.67678	0.866611
ENSG00000113296	THBS4	0.497125	6.47327	8.43926e-05	0.00617687
ENSG00000113300	CNOT6	0.105098	1.46474	0.174834	0.461796
ENSG00000113302	IL12B	-0.19424	-0.525307	0.61124	0.832894
ENSG00000113303	BTNL8	0.91008	2.20546	0.0529326	0.248023
ENSG00000113312	TTC1	-0.0674017	-0.866877	0.407073	0.696642
ENSG00000113318	MSH3	-0.0370087	-0.353292	0.731474	0.893223
ENSG00000113319	RASGRF2	0.0742188	0.185875	0.856396	0.948676
ENSG00000113327	GABRG2	0.177834	1.1058	0.295651	0.599923
ENSG00000113328	CCNG1	-0.379228	-4.96307	0.000633515	0.0190785
ENSG00000113356	POLR3G	-0.0399776	-0.324749	0.752309	0.903798
ENSG00000113360	DROSHA	-0.0396147	-0.534036	0.605413	0.829816
ENSG00000113361	CDH6	-0.597277	-2.4762	0.0335797	0.19315
ENSG00000113368	LMNB1	0.0261048	0.440015	0.669629	0.86318
ENSG00000113369	ARRDC3	-0.0167473	-0.0391984	0.969532	0.989438
ENSG00000113384	GOLPH3	-0.186512	-2.98008	0.0143522	0.116525
ENSG00000113387	SUB1	-0.00624708	-0.0810712	0.937044	0.980595
ENSG00000113389	NPR3	-0.717276	-2.02751	0.0711529	0.292265
ENSG00000113391	FAM172A	-0.109709	-1.10466	0.296121	0.600476
ENSG00000113407	TARS	-0.141998	-1.97552	0.0775179	0.306386
ENSG00000113441	LNPEP	0.124624	1.68124	0.124776	0.39225
ENSG00000113448	PDE4D	-0.0408461	-0.330871	0.747822	0.902089
ENSG00000113456	RAD1	-0.101364	-1.22285	0.250446	0.554256
ENSG00000113460	BRIX1	-0.100434	-1.35151	0.207397	0.503804
ENSG00000113494	PRLR	0.152914	0.872331	0.404235	0.695408
ENSG00000113504	SLC12A7	-0.430266	-1.98775	0.0759735	0.30277
ENSG00000113522	RAD50	0.171249	2.00607	0.0737147	0.297822
ENSG00000113532	ST8SIA4	-0.231777	-2.16761	0.0563864	0.257357
ENSG00000113552	GNPDA1	0.124657	1.34545	0.209275	0.505797
ENSG00000113555	PCDH12	0.7642	2.83484	0.018326	0.135319
ENSG00000113558	SKP1	0.147072	2.14665	0.0583915	0.262747
ENSG00000113569	NUP155	-0.11739	-1.61092	0.139419	0.412365
ENSG00000113575	PPP2CA	0.0503778	0.773152	0.457974	0.738229
ENSG00000113578	FGF1	0.0321568	0.0615141	0.952207	0.98472
ENSG00000113580	NR3C1	0.0327337	0.459528	0.656045	0.855679
ENSG00000113583	C5orf15	0.00364555	0.0543054	0.957801	0.986456
ENSG00000113593	PPWD1	0.0431194	0.673571	0.51641	0.775383
ENSG00000113594	LIFR	-0.434368	-0.886034	0.397167	0.689691
ENSG00000113595	TRIM23	0.174779	1.40742	0.190724	0.483293
ENSG00000113597	TRAPPC13	0.160713	2.13973	0.0590684	0.264518
ENSG00000113615	SEC24A	0.198557	3.0645	0.0124577	0.107791
ENSG00000113621	TXNDC15	0.384375	3.81345	0.00364516	0.0530518
ENSG00000113638	TTC33	-0.170121	-1.65745	0.129567	0.398749
ENSG00000113643	RARS	0.00569288	0.0759444	0.941017	0.98083
ENSG00000113645	WWC1	-0.381267	-1.97198	0.0779698	0.307337
ENSG00000113648	H2AFY	-0.0196957	-0.342578	0.739269	0.897636
ENSG00000113649	TCERG1	-0.0616511	-0.958133	0.361412	0.658806
ENSG00000113657	DPYSL3	0.0928774	0.594876	0.565629	0.805875
ENSG00000113658	SMAD5	0.107821	1.10885	0.294395	0.598933
ENSG00000113712	CSNK1A1	-0.0370175	-0.640836	0.536567	0.78836
ENSG00000113716	HMGXB3	-0.116331	-1.27341	0.232725	0.533811
ENSG00000113719	ERGIC1	-0.320518	-3.75159	0.00402537	0.0563915
ENSG00000113721	PDGFRB	-0.402982	-1.43686	0.182415	0.472069
ENSG00000113732	ATP6V0E1	0.022148	0.276383	0.78809	0.919445
ENSG00000113734	BNIP1	-0.0338786	-0.28019	0.785253	0.917779
ENSG00000113739	STC2	-1.79133	-3.60256	0.00512196	0.0645872
ENSG00000113742	CPEB4	0.175728	1.6787	0.12528	0.393249
ENSG00000113749	HRH2	0.0949954	1.23649	0.245561	0.549477
ENSG00000113758	DBN1	-0.147276	-1.64717	0.131687	0.401598
ENSG00000113761	ZNF346	0.0436946	0.470959	0.648147	0.851537
ENSG00000113763	UNC5A	1.54535	2.04405	0.0692342	0.287783
ENSG00000113790	EHHADH	-0.174212	-2.19249	0.0540925	0.251055
ENSG00000113810	SMC4	-0.186476	-3.2742	0.00878307	0.0880888
ENSG00000113811	SELENOK	0.122259	1.14986	0.277931	0.583991
ENSG00000113812	ACTR8	0.100546	1.50065	0.165472	0.449326
ENSG00000113838	TBCCD1	0.184243	1.98466	0.0763607	0.303893
ENSG00000113845	TIMMDC1	0.236058	3.03678	0.0130498	0.110482
ENSG00000113851	CRBN	-0.214881	-2.78105	0.0200666	0.14295
ENSG00000113889	KNG1	0.09628	0.220569	0.83003	0.937845
ENSG00000113905	HRG	0.0709297	0.296625	0.773046	0.912167
ENSG00000113916	BCL6	0.156693	1.17191	0.269387	0.574766
ENSG00000113924	HGD	-0.387535	-1.0206	0.332376	0.630632
ENSG00000113946	CLDN16	-0.332341	-0.495391	0.631423	0.843356
ENSG00000113966	ARL6	0.0112017	0.101882	0.920938	0.974212
ENSG00000113971	NPHP3	-0.29149	-2.37611	0.0397513	0.211938
ENSG00000114013	CD86	1.44168	10.9626	9.3348e-07	0.000930897
ENSG00000114021	NIT2	0.187815	2.3779	0.0396319	0.211744
ENSG00000114023	FAM162A	-0.49043	-5.24159	0.000426514	0.0152607
ENSG00000114026	OGG1	0.0508555	0.504141	0.625485	0.840867
ENSG00000114030	KPNA1	0.170874	2.08202	0.0650145	0.278372
ENSG00000114054	PCCB	-0.205321	-2.67546	0.0239831	0.158276
ENSG00000114062	UBE3A	-0.0723064	-1.19021	0.262455	0.567044
ENSG00000114098	ARMC8	0.0151488	0.236959	0.817649	0.932217
ENSG00000114107	CEP70	-0.371242	-4.97516	0.000622579	0.0188556
ENSG00000114115	RBP1	-0.960482	-1.56864	0.148944	0.425215
ENSG00000114120	SLC25A36	-0.293964	-2.97817	0.0143984	0.116672
ENSG00000114124	GRK7	0.356405	0.701981	0.499291	0.764776
ENSG00000114125	RNF7	-0.103205	-1.27543	0.23204	0.533127
ENSG00000114126	TFDP2	-0.471702	-6.9715	4.63455e-05	0.00475242
ENSG00000114127	XRN1	-0.0111025	-0.112731	0.912557	0.970934
ENSG00000114166	KAT2B	0.14277	1.29582	0.225208	0.526129
ENSG00000114204	SERPINI2	-0.36124	-1.94133	0.0819925	0.315329
ENSG00000114209	PDCD10	-0.00435128	-0.0632381	0.950869	0.984207
ENSG00000114248	LRRC31	0.899123	1.68834	0.123378	0.38998
ENSG00000114268	PFKFB4	-1.46365	-5.83739	0.000189845	0.00945608
ENSG00000114270	COL7A1	0.471815	1.90873	0.0864842	0.325217
ENSG00000114279	FGF12	-0.482886	-1.01802	0.333542	0.631893
ENSG00000114302	PRKAR2A	0.11522	1.3186	0.217773	0.516524
ENSG00000114315	HES1	1.13071	2.38445	0.0391967	0.210253
ENSG00000114316	USP4	0.0514964	0.750316	0.470984	0.747924
ENSG00000114331	ACAP2	0.0789571	0.977607	0.352168	0.649343
ENSG00000114346	ECT2	0.110437	1.2812	0.230088	0.531322
ENSG00000114353	GNAI2	0.00445174	0.0667218	0.948167	0.983308
ENSG00000114354	TFG	0.00089551	0.0137824	0.989285	0.996681
ENSG00000114374	USP9Y	-0.411439	-0.63911	0.537643	0.788686
ENSG00000114378	HYAL1	0.162324	0.599831	0.562454	0.803759
ENSG00000114383	TUSC2	0.100648	0.987729	0.347432	0.645388
ENSG00000114388	NPRL2	-0.246821	-2.93514	0.0154782	0.121805
ENSG00000114391	RPL24	-0.0769575	-1.11739	0.290905	0.596706
ENSG00000114395	CYB561D2	0.108255	1.16326	0.272716	0.578271
ENSG00000114416	FXR1	-0.0553069	-0.689816	0.506579	0.769197
ENSG00000114423	CBLB	-0.217782	-1.70243	0.120644	0.385499
ENSG00000114439	BBX	-0.378437	-4.58421	0.00110477	0.0258889
ENSG00000114446	IFT57	1.07282	7.08687	4.05116e-05	0.00442656
ENSG00000114450	GNB4	-0.038008	-0.444876	0.666233	0.86153
ENSG00000114455	HHLA2	0.866865	4.92666	0.000667694	0.0194629
ENSG00000114473	IQCG	0.0985145	1.01629	0.334324	0.63255
ENSG00000114480	GBE1	-0.824084	-9.45015	3.49125e-06	0.0012594
ENSG00000114487	MORC1	-0.388104	-0.776118	0.456302	0.737774
ENSG00000114491	UMPS	-0.0901805	-1.29596	0.225161	0.526078
ENSG00000114503	NCBP2	-0.00103335	-0.0171515	0.986666	0.995984
ENSG00000114520	SNX4	-0.0235412	-0.321804	0.754471	0.9042
ENSG00000114529	C3orf52	1.71544	3.09922	0.0117545	0.104101
ENSG00000114541	FRMD4B	-0.254451	-1.94382	0.0816583	0.314625
ENSG00000114544	SLC41A3	-0.177695	-2.24735	0.0493487	0.239376
ENSG00000114554	PLXNA1	-0.342779	-3.70815	0.00431704	0.0584507
ENSG00000114573	ATP6V1A	0.323873	4.65792	0.000989879	0.0243001
ENSG00000114626	ABTB1	0.0736548	0.487387	0.636879	0.845419
ENSG00000114631	PODXL2	-0.035474	-0.279938	0.785441	0.917943
ENSG00000114638	UPK1B	-0.117833	-0.237406	0.817312	0.932008
ENSG00000114646	CSPG5	0.19696	0.801164	0.442339	0.726656
ENSG00000114648	KLHL18	0.225157	1.40867	0.190365	0.482887
ENSG00000114650	SCAP	0.100131	1.25786	0.238064	0.538953
ENSG00000114654	EFCC1	1.92597	2.63079	0.0258635	0.166009
ENSG00000114656	KIAA1257	0.521744	3.49225	0.00613169	0.0713387
ENSG00000114670	NEK11	0.247745	1.08414	0.304677	0.607394
ENSG00000114686	MRPL3	-0.0492494	-0.55599	0.59089	0.821342
ENSG00000114735	HEMK1	-0.151074	-1.87331	0.0916252	0.3358
ENSG00000114737	CISH	-0.28075	-1.9701	0.0782115	0.307623
ENSG00000114738	MAPKAPK3	0.121956	1.96402	0.0789968	0.309087
ENSG00000114739	ACVR2B	-0.141963	-1.20709	0.256188	0.561064
ENSG00000114742	WDR48	-0.150374	-1.91279	0.0859126	0.32414
ENSG00000114744	COMMD2	0.0699542	0.757325	0.466966	0.743961
ENSG00000114745	GORASP1	0.241302	3.32204	0.00811407	0.0846655
ENSG00000114757	PEX5L	0.344149	1.2797	0.230596	0.531921
ENSG00000114767	RRP9	-0.030417	-0.219086	0.831153	0.938028
ENSG00000114770	ABCC5	0.272768	2.99096	0.0140925	0.11549
ENSG00000114779	ABHD14B	-0.251958	-3.67972	0.00451986	0.0600025
ENSG00000114784	EIF1B	0.00703473	0.064247	0.950086	0.983915
ENSG00000114786	ABHD14A-ACY1	0.256812	1.13864	0.282364	0.588026
ENSG00000114790	ARHGEF26	0.163033	0.647697	0.532305	0.785585
ENSG00000114796	KLHL24	-0.0555233	-0.52624	0.610615	0.83257
ENSG00000114812	VIPR1	0.0725542	0.121066	0.906125	0.968962
ENSG00000114841	DNAH1	-0.484335	-3.87241	0.00331771	0.0497558
ENSG00000114850	SSR3	0.0537892	0.521451	0.613823	0.83421
ENSG00000114853	ZBTB47	0.415509	2.59265	0.0275849	0.172634
ENSG00000114854	TNNC1	2.0389	3.51202	0.00593651	0.070146
ENSG00000114857	NKTR	0.0371611	0.358141	0.727957	0.89178
ENSG00000114859	CLCN2	0.0712564	0.333452	0.745934	0.901293
ENSG00000114861	FOXP1	-0.259372	-3.19045	0.0100948	0.0953288
ENSG00000114867	EIF4G1	0.132319	1.61324	0.138912	0.412178
ENSG00000114902	SPCS1	0.254158	3.52298	0.00583119	0.069604
ENSG00000114904	NEK4	0.279105	4.24873	0.001839	0.0354756
ENSG00000114923	SLC4A3	0.251331	0.582342	0.573705	0.810817
ENSG00000114933	INO80D	-0.182146	-1.38305	0.197846	0.491114
ENSG00000114942	EEF1B2	-0.066017	-1.01764	0.333712	0.631925
ENSG00000114956	DGUOK	0.0915846	1.23475	0.246178	0.549993
ENSG00000114978	MOB1A	0.221372	3.16884	0.0104648	0.0969558
ENSG00000114982	KANSL3	0.0252544	0.352077	0.732356	0.893941
ENSG00000114988	LMAN2L	-0.121821	-1.25544	0.238903	0.540071
ENSG00000114999	TTL	0.246637	3.3471	0.00778493	0.0826552
ENSG00000115008	IL1A	2.10827	4.15826	0.00211558	0.0383634
ENSG00000115009	CCL20	-0.579273	-1.97825	0.0771707	0.305672
ENSG00000115020	PIKFYVE	-0.172751	-2.53514	0.0303991	0.182115
ENSG00000115042	FAHD2A	-0.108	-1.29135	0.22669	0.527699
ENSG00000115053	NCL	-0.116417	-1.36001	0.204786	0.500408
ENSG00000115073	ACTR1B	-0.153746	-2.38503	0.0391585	0.210215
ENSG00000115084	SLC35F5	-0.0558374	-0.708761	0.495258	0.762583
ENSG00000115091	ACTR3	0.0943042	1.32492	0.215748	0.514252
ENSG00000115107	STEAP3	0.386031	3.18416	0.0102011	0.0957365
ENSG00000115109	EPB41L5	-0.285264	-1.19633	0.260166	0.56489
ENSG00000115112	TFCP2L1	0.00793414	0.0160478	0.987524	0.996283
ENSG00000115128	SF3B6	-0.0903603	-1.43077	0.184109	0.474386
ENSG00000115129	TP53I3	2.03664	11.0375	8.78031e-07	0.000930897
ENSG00000115137	DNAJC27	0.0817905	0.652755	0.529175	0.7836
ENSG00000115145	STAM2	0.113396	1.63525	0.134187	0.405236
ENSG00000115155	OTOF	1.30619	2.77754	0.0201857	0.143356
ENSG00000115159	GPD2	-0.0805682	-0.879945	0.400297	0.692064
ENSG00000115163	CENPA	-0.015701	-0.147921	0.885454	0.960982
ENSG00000115165	CYTIP	0.46149	2.80599	0.0192398	0.139007
ENSG00000115170	ACVR1	0.750129	3.82014	0.00360636	0.0526769
ENSG00000115183	TANC1	0.481282	1.79	0.104858	0.358597
ENSG00000115194	SLC30A3	-0.48164	-1.07603	0.308109	0.609609
ENSG00000115204	MPV17	-0.181783	-2.66429	0.0244404	0.160224
ENSG00000115207	GTF3C2	-0.159717	-2.28458	0.0463627	0.230683
ENSG00000115211	EIF2B4	0.153621	1.84272	0.0962932	0.344591
ENSG00000115216	NRBP1	0.0232626	0.379757	0.712359	0.884386
ENSG00000115221	ITGB6	-2.52089	-3.69592	0.00440307	0.0590771
ENSG00000115232	ITGA4	-0.0370188	-0.398797	0.698734	0.877607
ENSG00000115233	PSMD14	0.266146	3.02309	0.0133528	0.111647
ENSG00000115234	SNX17	0.0722111	1.08804	0.303037	0.605981
ENSG00000115239	ASB3	-0.178382	-2.09888	0.0632198	0.274882
ENSG00000115241	PPM1G	-0.000164185	-0.00225645	0.998246	0.999514
ENSG00000115255	REEP6	-0.144936	-1.48241	0.170171	0.456088
ENSG00000115257	PCSK4	-0.827589	-3.29142	0.008536	0.086823
ENSG00000115266	APC2	-0.1144	-0.683155	0.510596	0.771527
ENSG00000115267	IFIH1	0.203189	1.7626	0.109581	0.366985
ENSG00000115268	RPS15	-0.0445799	-0.682442	0.511027	0.771717
ENSG00000115271	GCA	0.105723	0.699253	0.500919	0.765553
ENSG00000115274	INO80B	0.0818465	0.698224	0.501535	0.765939
ENSG00000115275	MOGS	0.109717	1.47772	0.171399	0.45745
ENSG00000115282	TTC31	0.00405152	0.04426	0.965601	0.988101
ENSG00000115286	NDUFS7	-0.107433	-1.28584	0.22853	0.5296
ENSG00000115289	PCGF1	0.0739098	0.572028	0.580398	0.814946
ENSG00000115297	TLX2	0.748114	0.866956	0.407032	0.696642
ENSG00000115306	SPTBN1	0.0386907	0.389694	0.705235	0.880728
ENSG00000115307	AUP1	0.145756	2.17489	0.0557053	0.255338
ENSG00000115310	RTN4	-0.0315259	-0.429347	0.677109	0.866756
ENSG00000115317	HTRA2	-0.32333	-3.54023	0.00566922	0.068291
ENSG00000115318	LOXL3	0.186304	0.986839	0.347847	0.645494
ENSG00000115325	DOK1	-0.174309	-2.08291	0.0649186	0.278138
ENSG00000115339	GALNT3	0.028872	0.257143	0.802474	0.9253
ENSG00000115350	POLE4	0.0445805	0.54671	0.597006	0.825242
ENSG00000115353	TACR1	0.37311	0.636427	0.539317	0.790104
ENSG00000115355	CCDC88A	-0.0659079	-0.982896	0.349687	0.647034
ENSG00000115361	ACADL	-0.10879	-0.251898	0.80641	0.926842
ENSG00000115364	MRPL19	-0.0750476	-0.991899	0.345495	0.64427
ENSG00000115365	LANCL1	-0.0194793	-0.297507	0.772393	0.911856
ENSG00000115368	WDR75	0.0654048	0.97573	0.353051	0.649881
ENSG00000115392	FANCL	0.0409665	0.533839	0.605545	0.829816
ENSG00000115414	FN1	0.191395	1.2912	0.22674	0.527754
ENSG00000115415	STAT1	0.32282	4.90023	0.00069374	0.0198634
ENSG00000115419	GLS	0.245567	3.25493	0.00906851	0.0896014
ENSG00000115421	PAPOLG	0.152564	2.03262	0.0705549	0.290873
ENSG00000115423	DNAH6	0.883999	2.60613	0.0269638	0.17002
ENSG00000115425	PECR	0.121999	0.742925	0.475245	0.750144
ENSG00000115446	UNC50	0.168473	1.90476	0.0870472	0.326423
ENSG00000115457	IGFBP2	-0.369472	-1.51275	0.162418	0.445789
ENSG00000115459	ELMOD3	0.216523	2.00701	0.0736006	0.297599
ENSG00000115464	USP34	0.104678	1.67202	0.126614	0.395261
ENSG00000115468	EFHD1	-0.203608	-0.202477	0.843754	0.944076
ENSG00000115474	KCNJ13	-0.181044	-0.514334	0.618604	0.836912
ENSG00000115484	CCT4	-0.00362826	-0.045947	0.964291	0.987653
ENSG00000115486	GGCX	0.169036	2.35027	0.0415177	0.216327
ENSG00000115504	EHBP1	-0.147343	-1.87081	0.091998	0.336615
ENSG00000115507	OTX1	1.83259	2.12417	0.0606176	0.268597
ENSG00000115514	TXNDC9	0.275748	3.31543	0.00820335	0.0852887
ENSG00000115520	COQ10B	0.089811	1.1193	0.290131	0.595806
ENSG00000115523	GNLY	1.29909	8.11053	1.30993e-05	0.00275645
ENSG00000115524	SF3B1	0.0464877	0.669155	0.519102	0.777389
ENSG00000115525	ST3GAL5	-0.210175	-1.39999	0.192873	0.485087
ENSG00000115526	CHST10	0.0515652	0.463389	0.653372	0.853903
ENSG00000115539	PDCL3	-0.147673	-1.606	0.140499	0.413915
ENSG00000115540	MOB4	0.0277697	0.328033	0.749901	0.902912
ENSG00000115541	HSPE1	0.0523805	0.624772	0.546626	0.794615
ENSG00000115548	KDM3A	-0.485698	-3.244	0.00923456	0.0904141
ENSG00000115556	PLCD4	0.196058	1.21896	0.251853	0.555668
ENSG00000115561	CHMP3	0.0940991	1.36787	0.202397	0.497521
ENSG00000115568	ZNF142	0.204007	2.117	0.0613456	0.269978
ENSG00000115590	IL1R2	2.27176	3.22794	0.00948424	0.0919555
ENSG00000115594	IL1R1	0.712371	2.3966	0.0384028	0.208214
ENSG00000115596	WNT6	-0.216629	-1.24075	0.244049	0.547324
ENSG00000115602	IL1RL1	0.668066	3.03024	0.0131936	0.110959
ENSG00000115604	IL18R1	1.60489	2.44747	0.0352471	0.19889
ENSG00000115641	FHL2	-0.226679	-0.935508	0.372373	0.669174
ENSG00000115648	MLPH	0.0704838	0.246509	0.810459	0.928417
ENSG00000115649	CNPPD1	-0.0950929	-1.18618	0.26397	0.568457
ENSG00000115652	UXS1	0.187958	2.52035	0.0311682	0.184594
ENSG00000115657	ABCB6	-0.297681	-1.11472	0.291994	0.597686
ENSG00000115661	STK16	-0.251365	-2.73797	0.0215804	0.148889
ENSG00000115677	HDLBP	0.0924361	1.35647	0.20587	0.502132
ENSG00000115685	PPP1R7	-0.0684012	-0.981606	0.350291	0.647568
ENSG00000115687	PASK	0.216095	2.20339	0.0531166	0.248439
ENSG00000115694	STK25	-0.138815	-1.92768	0.0838464	0.31934
ENSG00000115705	TPO	1.02754	2.15039	0.0580287	0.26188
ENSG00000115718	PROC	0.676629	1.31086	0.220278	0.519429
ENSG00000115738	ID2	-0.312656	-1.88499	0.0898997	0.332567
ENSG00000115750	TAF1B	-0.129031	-1.60294	0.141173	0.414994
ENSG00000115756	HPCAL1	-0.658772	-5.41252	0.00033641	0.0133776
ENSG00000115758	ODC1	0.0525101	0.402156	0.696342	0.877023
ENSG00000115760	BIRC6	-0.0204713	-0.326855	0.750765	0.902912
ENSG00000115761	NOL10	-0.0133658	-0.143436	0.8889	0.961956
ENSG00000115762	PLEKHB2	0.0761551	1.24341	0.24311	0.545795
ENSG00000115806	GORASP2	0.120353	1.44846	0.179226	0.467853
ENSG00000115808	STRN	-0.0160909	-0.235976	0.81839	0.932217
ENSG00000115816	CEBPZ	0.0212741	0.296798	0.772918	0.912144
ENSG00000115825	PRKD3	-0.162611	-2.17284	0.0558967	0.255873
ENSG00000115827	DCAF17	0.224613	2.80641	0.0192261	0.138958
ENSG00000115828	QPCT	2.01965	4.7182	0.000905377	0.0230057
ENSG00000115839	RAB3GAP1	0.186821	2.4087	0.0376277	0.205866
ENSG00000115840	SLC25A12	0.421779	4.13702	0.00218671	0.038883
ENSG00000115841	RMDN2	0.243356	1.81479	0.100746	0.353269
ENSG00000115844	DLX2	0.430633	3.37548	0.00742871	0.0805236
ENSG00000115850	LCT	-0.335259	-0.597621	0.563869	0.804444
ENSG00000115866	DARS	-0.309449	-3.83353	0.00353	0.0517486
ENSG00000115875	SRSF7	-0.0371532	-0.591164	0.568015	0.806924
ENSG00000115896	PLCL1	0.32677	0.521062	0.614084	0.83421
ENSG00000115902	SLC1A4	0.159535	2.37228	0.0400083	0.212463
ENSG00000115904	SOS1	-0.133544	-1.27821	0.231098	0.532232
ENSG00000115919	KYNU	-0.171986	-2.03161	0.0706728	0.291127
ENSG00000115935	WIPF1	-0.237753	-3.51921	0.00586717	0.0697192
ENSG00000115942	ORC2	0.0109259	0.175382	0.864409	0.95233
ENSG00000115944	COX7A2L	-0.0341683	-0.468922	0.649551	0.851996
ENSG00000115946	PNO1	0.27072	2.57845	0.0282546	0.175267
ENSG00000115947	ORC4	-0.104249	-1.48608	0.169218	0.454395
ENSG00000115956	PLEK	-0.124212	-1.09539	0.299962	0.60279
ENSG00000115966	ATF2	-0.0740064	-0.923354	0.378359	0.674547
ENSG00000115970	THADA	-0.0727742	-1.04939	0.3196	0.620077
ENSG00000115977	AAK1	0.0961104	1.25043	0.240646	0.542374
ENSG00000115993	TRAK2	-0.0321244	-0.452298	0.661063	0.858955
ENSG00000115998	C2orf42	0.0730491	0.460414	0.655431	0.855405
ENSG00000116001	TIA1	0.160118	2.1324	0.059794	0.266821
ENSG00000116005	PCYOX1	-0.0764342	-1.17644	0.267655	0.572705
ENSG00000116014	KISS1R	-0.14818	-0.249976	0.807853	0.927136
ENSG00000116016	EPAS1	0.578245	2.02787	0.0711106	0.292265
ENSG00000116017	ARID3A	0.108127	1.74651	0.112445	0.371768
ENSG00000116030	SUMO1	-0.0266966	-0.350921	0.733197	0.894424
ENSG00000116032	GRIN3B	0.0273547	0.044674	0.965279	0.987999
ENSG00000116044	NFE2L2	-0.00302393	-0.0410949	0.968059	0.98898
ENSG00000116062	MSH6	0.0178872	0.236127	0.818276	0.932217
ENSG00000116095	PLEKHA3	0.327517	4.74936	0.000864748	0.0223386
ENSG00000116096	SPR	0.187416	1.77308	0.107752	0.363147
ENSG00000116106	EPHA4	-0.229264	-0.588447	0.569764	0.808189
ENSG00000116120	FARSB	0.0241103	0.253741	0.805026	0.92589
ENSG00000116127	ALMS1	-0.0592357	-0.839383	0.421586	0.708818
ENSG00000116128	BCL9	0.310016	1.91992	0.0849163	0.321782
ENSG00000116133	DHCR24	-0.425876	-6.22404	0.00011523	0.00746075
ENSG00000116138	DNAJC16	0.0137009	0.183554	0.858167	0.949356
ENSG00000116147	TNR	-0.273744	-1.07083	0.310329	0.612152
ENSG00000116151	MORN1	-0.171072	-1.17461	0.268354	0.573411
ENSG00000116157	GPX7	0.420505	4.51003	0.00123485	0.0278717
ENSG00000116161	CACYBP	0.00543516	0.0651251	0.949405	0.983586
ENSG00000116171	SCP2	-0.0161791	-0.19604	0.84865	0.945428
ENSG00000116191	RALGPS2	-0.783695	-3.60132	0.00513229	0.064677
ENSG00000116198	CEP104	-0.00284187	-0.0367318	0.971448	0.990003
ENSG00000116199	FAM20B	-0.00241287	-0.0383649	0.97018	0.989719
ENSG00000116205	TCEANC2	-0.0590343	-0.698637	0.501288	0.765768
ENSG00000116209	TMEM59	0.00817401	0.0930186	0.927794	0.976368
ENSG00000116212	LRRC42	-0.146948	-1.33457	0.212686	0.510089
ENSG00000116213	WRAP73	0.0613594	0.571419	0.580795	0.815053
ENSG00000116221	MRPL37	-0.207562	-3.17488	0.0103599	0.0965489
ENSG00000116237	ICMT	0.25399	2.16959	0.0562004	0.256859
ENSG00000116251	RPL22	-0.0834243	-1.0805	0.306215	0.607983
ENSG00000116254	CHD5	0.169849	0.250776	0.807252	0.926984
ENSG00000116260	QSOX1	0.275373	4.05139	0.0025	0.0422616
ENSG00000116266	STXBP3	0.152557	2.14541	0.0585125	0.262747
ENSG00000116273	PHF13	-0.298718	-2.75263	0.0210525	0.146801
ENSG00000116285	ERRFI1	0.328622	1.43117	0.183997	0.474243
ENSG00000116288	PARK7	0.0892711	1.22436	0.2499	0.553829
ENSG00000116299	KIAA1324	0.0630292	0.268037	0.79432	0.922195
ENSG00000116329	OPRD1	-0.0191425	-0.0917233	0.928796	0.976879
ENSG00000116337	AMPD2	0.0427358	0.518828	0.615583	0.835094
ENSG00000116350	SRSF4	-0.110377	-1.79798	0.103517	0.356791
ENSG00000116353	MECR	-0.200296	-2.18031	0.0552041	0.253623
ENSG00000116396	KCNC4	-0.020524	-0.119234	0.907538	0.96965
ENSG00000116406	EDEM3	0.0573672	0.770224	0.459629	0.739544
ENSG00000116455	WDR77	0.331448	3.29801	0.00844325	0.0864347
ENSG00000116459	ATP5F1	0.0109101	0.157145	0.878373	0.958618
ENSG00000116473	RAP1A	0.0405707	0.480199	0.641798	0.84775
ENSG00000116478	HDAC1	0.0546778	0.786225	0.450633	0.733197
ENSG00000116489	CAPZA1	0.0607222	0.855659	0.412952	0.701757
ENSG00000116497	S100PBP	0.0908757	1.10185	0.297278	0.601254
ENSG00000116514	RNF19B	0.0446323	0.490535	0.63473	0.844427
ENSG00000116521	SCAMP3	0.117741	1.4019	0.192318	0.484601
ENSG00000116525	TRIM62	0.272582	1.57326	0.147877	0.42343
ENSG00000116539	ASH1L	-0.0552422	-0.788105	0.449584	0.732127
ENSG00000116544	DLGAP3	-0.273017	-0.812082	0.436342	0.721852
ENSG00000116560	SFPQ	0.0444585	0.522016	0.613444	0.834153
ENSG00000116574	RHOU	0.377635	2.63654	0.0256134	0.165098
ENSG00000116580	GON4L	-0.000307148	-0.00449277	0.996507	0.998722
ENSG00000116584	ARHGEF2	-0.291091	-3.19075	0.0100897	0.0953288
ENSG00000116586	LAMTOR2	0.174212	2.12617	0.0604162	0.268325
ENSG00000116604	MEF2D	-0.670615	-7.8642	1.70149e-05	0.00301303
ENSG00000116641	DOCK7	-0.112294	-1.0455	0.321301	0.621197
ENSG00000116649	SRM	0.101579	0.69317	0.504563	0.76752
ENSG00000116663	FBXO6	0.160604	0.955696	0.362581	0.660049
ENSG00000116667	C1orf21	0.533677	1.64671	0.131784	0.401704
ENSG00000116668	SWT1	-0.0825307	-0.601381	0.561463	0.803095
ENSG00000116670	MAD2L2	-0.441267	-5.76705	0.000208347	0.00999224
ENSG00000116675	DNAJC6	1.47136	2.9831	0.0142797	0.116363
ENSG00000116678	LEPR	0.683826	2.8097	0.0191198	0.138586
ENSG00000116679	IVNS1ABP	-0.144826	-1.86259	0.0932358	0.339217
ENSG00000116685	KIAA2013	-0.254959	-3.60329	0.00511582	0.0645872
ENSG00000116688	MFN2	0.175614	1.94209	0.0818907	0.315211
ENSG00000116690	PRG4	-0.0867003	-0.22187	0.829046	0.937136
ENSG00000116691	MIIP	0.465507	4.8517	0.000744429	0.020377
ENSG00000116698	SMG7	-0.103501	-1.45903	0.176364	0.464092
ENSG00000116701	NCF2	0.631835	4.12847	0.00221601	0.0391651
ENSG00000116703	PDC	0.485047	1.08755	0.30324	0.605981
ENSG00000116704	SLC35D1	-0.0768573	-1.02683	0.329581	0.627606
ENSG00000116711	PLA2G4A	-0.0405636	-0.449766	0.662825	0.859896
ENSG00000116717	GADD45A	0.72926	4.63261	0.00102782	0.0248361
ENSG00000116731	PRDM2	0.0123001	0.151551	0.882666	0.960242
ENSG00000116741	RGS2	0.730646	2.98102	0.0143296	0.116525
ENSG00000116747	TROVE2	-0.00214704	-0.0351918	0.972645	0.990393
ENSG00000116750	UCHL5	0.0722639	0.934607	0.372814	0.669442
ENSG00000116752	BCAS2	-0.000385718	-0.00459685	0.996426	0.998719
ENSG00000116754	SRSF11	0.0383029	0.513765	0.618988	0.836972
ENSG00000116761	CTH	-0.718404	-3.31788	0.00817007	0.0850988
ENSG00000116771	AGMAT	0.0892932	0.548785	0.595636	0.824832
ENSG00000116774	OLFML3	3.80529	6.56356	7.55352e-05	0.00584731
ENSG00000116786	PLEKHM2	0.108752	1.63169	0.134942	0.406496
ENSG00000116791	CRYZ	-0.276171	-3.12282	0.0113001	0.101953
ENSG00000116793	PHTF1	0.571744	6.6123	7.11768e-05	0.00575998
ENSG00000116809	ZBTB17	-0.0929482	-1.0992	0.29838	0.60215
ENSG00000116815	CD58	0.0751467	0.820415	0.431802	0.717975
ENSG00000116819	TFAP2E	0.159862	0.879812	0.400366	0.692064
ENSG00000116830	TTF2	0.0422561	0.613364	0.553833	0.798629
ENSG00000116833	NR5A2	-0.701739	-2.11511	0.0615387	0.270425
ENSG00000116852	KIF21B	-0.0253283	-0.303021	0.768313	0.909611
ENSG00000116857	TMEM9	-0.637131	-5.63449	0.000248715	0.0112067
ENSG00000116863	ADPRHL2	-0.161056	-1.86802	0.0924162	0.337595
ENSG00000116871	MAP7D1	0.0492892	0.571201	0.580937	0.815053
ENSG00000116874	WARS2	-0.169033	-2.06952	0.0663761	0.281576
ENSG00000116885	OSCP1	-0.268905	-0.924081	0.377998	0.674547
ENSG00000116898	MRPS15	-0.102403	-1.44709	0.179601	0.468024
ENSG00000116903	EXOC8	-0.0527015	-0.66581	0.521148	0.778487
ENSG00000116906	GNPAT	-0.14942	-2.06563	0.0668046	0.282663
ENSG00000116918	TSNAX	0.0556232	0.749826	0.471266	0.748019
ENSG00000116922	C1orf109	0.0969116	0.703531	0.498367	0.764074
ENSG00000116954	RRAGC	-0.0838987	-1.15531	0.2758	0.581752
ENSG00000116957	TBCE	-0.0048489	-0.0653609	0.949222	0.983586
ENSG00000116962	NID1	0.22147	1.10018	0.29797	0.60211
ENSG00000116977	LGALS8	-0.225374	-2.6456	0.0252241	0.163528
ENSG00000116984	MTR	-0.253482	-3.28853	0.00857703	0.0870239
ENSG00000116985	BMP8B	-0.085524	-0.774465	0.457233	0.738162
ENSG00000116990	MYCL	0.410156	3.41738	0.0069333	0.0770405
ENSG00000116991	SIPA1L2	0.982211	5.11839	0.000507389	0.0168324
ENSG00000117000	RLF	-0.148974	-1.17129	0.269626	0.574972
ENSG00000117009	KMO	0.109378	0.454186	0.659751	0.857955
ENSG00000117010	ZNF684	0.243873	1.83856	0.096944	0.345695
ENSG00000117013	KCNQ4	-1.25639	-2.76395	0.0206543	0.145102
ENSG00000117016	RIMS3	0.985013	3.98471	0.00277661	0.0447383
ENSG00000117020	AKT3	0.167174	1.04034	0.323576	0.623062
ENSG00000117036	ETV3	-0.127246	-1.74587	0.112561	0.371967
ENSG00000117054	ACADM	-0.141219	-2.0651	0.0668631	0.282751
ENSG00000117069	ST6GALNAC5	-0.054068	-0.0822096	0.936162	0.980316
ENSG00000117090	SLAMF1	0.651616	3.3585	0.00763974	0.0820906
ENSG00000117091	CD48	0.594297	2.83267	0.0183933	0.135508
ENSG00000117114	ADGRL2	1.72649	2.92737	0.0156817	0.122754
ENSG00000117115	PADI2	0.466031	2.02175	0.0718323	0.293886
ENSG00000117118	SDHB	0.0231374	0.318305	0.757043	0.905337
ENSG00000117133	RPF1	-0.00384089	-0.0565008	0.956097	0.986068
ENSG00000117139	KDM5B	-0.582893	-4.86057	0.000734872	0.0201975
ENSG00000117143	UAP1	-0.133842	-1.6269	0.135962	0.407636
ENSG00000117148	ACTL8	-1.78206	-3.04588	0.0128523	0.109456
ENSG00000117151	CTBS	-0.0380557	-0.320409	0.755496	0.904748
ENSG00000117152	RGS4	0.261328	0.495357	0.631446	0.843356
ENSG00000117153	KLHL12	-0.0711809	-0.943457	0.368495	0.665293
ENSG00000117155	SSX2IP	-0.201529	-2.74757	0.0212332	0.147755
ENSG00000117174	ZNHIT6	0.12888	1.61129	0.139338	0.412365
ENSG00000117215	PLA2G2D	-0.139134	-0.378697	0.713121	0.88444
ENSG00000117222	RBBP5	0.201167	2.73437	0.0217118	0.149336
ENSG00000117226	GBP3	-0.203896	-1.17789	0.267107	0.572242
ENSG00000117245	KIF17	0.362505	1.36222	0.204111	0.49983
ENSG00000117262	GPR89A	-0.185092	-2.21146	0.0524045	0.24652
ENSG00000117266	CDK18	-0.437859	-2.25303	0.0488814	0.237983
ENSG00000117280	RAB29	0.0146889	0.202252	0.843925	0.944076
ENSG00000117281	CD160	0.22528	0.748702	0.471912	0.748222
ENSG00000117298	ECE1	-0.224064	-2.17824	0.055395	0.254441
ENSG00000117305	HMGCL	-0.479676	-5.34321	0.000370205	0.0141907
ENSG00000117308	GALE	0.105268	0.951567	0.364569	0.661729
ENSG00000117318	ID3	1.18936	1.53857	0.156066	0.4363
ENSG00000117322	CR2	0.120555	0.420543	0.683311	0.870613
ENSG00000117335	CD46	-0.136802	-1.31768	0.21807	0.516748
ENSG00000117360	PRPF3	0.0512686	0.800297	0.442818	0.726905
ENSG00000117362	APH1A	-0.171919	-2.59272	0.0275816	0.172634
ENSG00000117385	P3H1	0.0787347	1.14521	0.279761	0.585518
ENSG00000117394	SLC2A1	-0.189601	-1.72931	0.115583	0.37705
ENSG00000117395	EBNA1BP2	-0.0500695	-0.536488	0.603782	0.829251
ENSG00000117399	CDC20	0.156061	1.73087	0.115293	0.376441
ENSG00000117407	ARTN	-0.583508	-3.29113	0.00854013	0.086823
ENSG00000117408	IPO13	0.432138	3.67589	0.0045479	0.0602009
ENSG00000117410	ATP6V0B	0.223319	2.35896	0.0409151	0.214794
ENSG00000117411	B4GALT2	-0.214479	-2.00686	0.0736195	0.297616
ENSG00000117419	ERI3	-0.0942168	-0.866596	0.407219	0.696642
ENSG00000117425	PTCH2	-0.271678	-1.21849	0.252021	0.555734
ENSG00000117448	AKR1A1	-0.0249676	-0.348782	0.734751	0.895164
ENSG00000117450	PRDX1	0.127375	1.47629	0.171774	0.457648
ENSG00000117461	PIK3R3	0.507357	3.56626	0.00543358	0.0663945
ENSG00000117472	TSPAN1	0.76525	0.825835	0.428865	0.71552
ENSG00000117475	BLZF1	-0.0563628	-0.668113	0.519739	0.777952
ENSG00000117477	CCDC181	0.0725244	0.204724	0.842046	0.943178
ENSG00000117479	SLC19A2	0.118952	1.15444	0.27614	0.582104
ENSG00000117480	FAAH	-0.0854554	-0.977378	0.352275	0.649472
ENSG00000117481	NSUN4	0.00440682	0.0595572	0.953725	0.985327
ENSG00000117500	TMED5	0.134165	1.91757	0.0852442	0.322596
ENSG00000117505	DR1	-0.0534571	-0.880719	0.399898	0.691876
ENSG00000117519	CNN3	1.32741	1.68489	0.124055	0.391322
ENSG00000117523	PRRC2C	-0.00775274	-0.131364	0.898189	0.965782
ENSG00000117525	F3	-0.906696	-10.4259	1.46303e-06	0.000930897
ENSG00000117528	ABCD3	0.232439	2.6467	0.0251774	0.163299
ENSG00000117533	VAMP4	0.322258	2.93928	0.0153707	0.121281
ENSG00000117543	DPH5	0.097683	1.05591	0.316756	0.617725
ENSG00000117569	PTBP2	0.0390197	0.489575	0.635385	0.844781
ENSG00000117586	TNFSF4	0.87253	2.61786	0.0264344	0.167916
ENSG00000117592	PRDX6	-0.146293	-2.34423	0.0419421	0.216978
ENSG00000117593	DARS2	0.151448	2.20243	0.0532016	0.248587
ENSG00000117594	HSD11B1	0.990948	3.84157	0.00348499	0.0513796
ENSG00000117595	IRF6	0.508851	1.2791	0.230799	0.532112
ENSG00000117597	DIEXF	-0.0536176	-0.765919	0.462069	0.74118
ENSG00000117602	RCAN3	0.000316715	0.00316377	0.99754	0.999172
ENSG00000117614	SYF2	-0.167756	-1.35069	0.207651	0.504116
ENSG00000117616	RSRP1	0.418671	3.81618	0.00362927	0.0528968
ENSG00000117620	SLC35A3	0.000538735	0.00709448	0.994484	0.998094
ENSG00000117625	RCOR3	-0.065279	-0.867626	0.406682	0.696515
ENSG00000117632	STMN1	0.0268504	0.362015	0.725151	0.890233
ENSG00000117640	MTFR1L	-0.160068	-2.35787	0.0409902	0.214965
ENSG00000117643	MAN1C1	0.1019	0.660235	0.524567	0.780296
ENSG00000117650	NEK2	-0.0747853	-0.930636	0.374764	0.671511
ENSG00000117676	RPS6KA1	-0.141808	-2.29888	0.0452632	0.227453
ENSG00000117682	DHDDS	-0.0378662	-0.445028	0.666127	0.86153
ENSG00000117691	NENF	0.0953385	0.945223	0.367637	0.664695
ENSG00000117697	NSL1	0.0403243	0.540128	0.601365	0.82833
ENSG00000117707	PROX1	1.06931	2.46734	0.0340856	0.194729
ENSG00000117713	ARID1A	-0.141732	-1.91196	0.0860293	0.324273
ENSG00000117724	CENPF	0.0535384	0.605092	0.559094	0.801595
ENSG00000117748	RPA2	-0.0152593	-0.201105	0.844796	0.944441
ENSG00000117751	PPP1R8	-0.0495125	-0.706882	0.496373	0.763239
ENSG00000117758	STX12	-0.0238866	-0.329497	0.748828	0.902547
ENSG00000117791	2022-03-02	1.56509	2.75703	0.020897	0.146171
ENSG00000117859	OSBPL9	-0.338676	-5.57536	0.00026937	0.0115954
ENSG00000117862	TXNDC12	0.0386022	0.617909	0.550955	0.79681
ENSG00000117868	ESYT2	-0.306635	-3.90257	0.00316232	0.0485058
ENSG00000117877	CD3EAP	0.0508821	0.391703	0.703798	0.880024
ENSG00000117899	MESDC2	0.0376752	0.451329	0.661737	0.859331
ENSG00000117906	RCN2	0.118611	1.54374	0.154821	0.434191
ENSG00000117971	CHRNB4	0.0374106	0.0873616	0.932172	0.978479
ENSG00000117983	MUC5B	-0.165531	-0.317326	0.757763	0.905625
ENSG00000117984	CTSD	0.810043	5.67551	0.000235389	0.0107825
ENSG00000118004	COLEC11	-0.114982	-0.297408	0.772466	0.911856
ENSG00000118007	STAG1	0.0730938	0.935545	0.372355	0.669174
ENSG00000118046	STK11	0.085959	1.33414	0.212823	0.510187
ENSG00000118058	KMT2A	-0.214457	-2.53493	0.0304098	0.182125
ENSG00000118096	IFT46	0.0842411	0.770807	0.459299	0.739225
ENSG00000118137	APOA1	-0.4174	-0.549108	0.595423	0.824749
ENSG00000118162	KPTN	0.0594802	0.482578	0.640168	0.846947
ENSG00000118181	RPS25	-0.169046	-2.34785	0.0416875	0.216617
ENSG00000118193	KIF14	-0.03174	-0.34965	0.73412	0.894933
ENSG00000118194	TNNT2	-0.510292	-1.60721	0.140233	0.413555
ENSG00000118197	DDX59	0.00184974	0.0230875	0.982051	0.994135
ENSG00000118200	CAMSAP2	-0.112174	-0.848687	0.416635	0.705368
ENSG00000118217	ATF6	0.0858832	1.17525	0.268112	0.573135
ENSG00000118242	MREG	-0.409113	-2.28724	0.0461562	0.230222
ENSG00000118246	FASTKD2	-0.0565465	-0.791752	0.447552	0.730366
ENSG00000118257	NRP2	0.968067	2.0992	0.0631869	0.274859
ENSG00000118260	CREB1	0.069819	0.962462	0.359342	0.656572
ENSG00000118263	KLF7	0.0261831	0.173731	0.865671	0.952786
ENSG00000118276	B4GALT6	0.791818	1.49251	0.167555	0.452028
ENSG00000118292	C1orf54	0.20321	1.45871	0.176451	0.464186
ENSG00000118298	CA14	0.295608	0.797951	0.444114	0.727679
ENSG00000118307	CASC1	-0.513925	-1.43416	0.183164	0.472915
ENSG00000118308	LRMP	-0.172755	-2.25353	0.0488407	0.237972
ENSG00000118322	ATP10B	-0.246121	-1.57679	0.147064	0.422473
ENSG00000118363	SPCS2	0.0538878	0.648762	0.531645	0.785357
ENSG00000118369	USP35	0.139761	0.885763	0.397306	0.689814
ENSG00000118402	ELOVL4	0.080162	0.0823195	0.936077	0.980316
ENSG00000118407	FILIP1	0.222118	1.13892	0.282254	0.588026
ENSG00000118412	CASP8AP2	0.151427	2.03914	0.0697985	0.289602
ENSG00000118418	HMGN3	0.0509439	0.618548	0.550552	0.796609
ENSG00000118420	UBE3D	0.0487215	0.461676	0.654557	0.854733
ENSG00000118454	ANKRD13C	-0.0658963	-0.699636	0.500691	0.765319
ENSG00000118473	SGIP1	0.298335	2.19324	0.0540249	0.250886
ENSG00000118482	PHF3	-0.147268	-1.8736	0.0915819	0.3358
ENSG00000118492	ADGB	-0.0303383	-0.109872	0.914765	0.971514
ENSG00000118495	PLAGL1	-0.115979	-0.886858	0.396745	0.689194
ENSG00000118496	FBXO30	0.125816	1.674	0.126217	0.394508
ENSG00000118503	TNFAIP3	-0.199473	-1.61374	0.138803	0.411983
ENSG00000118507	AKAP7	-0.344737	-1.32098	0.217011	0.515563
ENSG00000118508	RAB32	0.524088	2.92117	0.0158461	0.123689
ENSG00000118513	MYB	-0.0646444	-1.08286	0.305216	0.607455
ENSG00000118514	ALDH8A1	0.0326889	0.132346	0.897433	0.965782
ENSG00000118515	SGK1	0.219189	0.935752	0.372253	0.669174
ENSG00000118518	RNF146	0.0597613	0.466124	0.651482	0.852772
ENSG00000118520	ARG1	1.55095	5.26209	0.000414452	0.0150042
ENSG00000118523	CTGF	-0.929829	-1.05122	0.318799	0.61919
ENSG00000118557	PMFBP1	-0.440066	-3.0269	0.0132677	0.111375
ENSG00000118564	FBXL5	0.0790326	0.672896	0.516821	0.775712
ENSG00000118579	MED28	0.047306	0.7764	0.456143	0.737576
ENSG00000118596	SLC16A7	0.00351716	0.0447209	0.965243	0.987999
ENSG00000118600	TMEM5	0.254482	2.26618	0.0478157	0.235534
ENSG00000118620	ZNF430	0.0495847	0.59421	0.566057	0.805956
ENSG00000118640	VAMP8	0.025144	0.278503	0.786509	0.918422
ENSG00000118655	DCLRE1B	0.00756346	0.091378	0.929063	0.976951
ENSG00000118680	MYL12B	-0.0105762	-0.132601	0.897237	0.965742
ENSG00000118689	FOXO3	-0.11875	-1.3931	0.194884	0.487712
ENSG00000118690	ARMC2	0.334025	2.37557	0.0397873	0.211958
ENSG00000118705	RPN2	0.267903	2.97078	0.0145782	0.117516
ENSG00000118707	TGIF2	-0.305711	-3.40389	0.00708891	0.0783198
ENSG00000118729	CASQ2	0.0328879	0.072971	0.943321	0.981334
ENSG00000118762	PKD2	0.614799	5.64414	0.000245509	0.011145
ENSG00000118785	SPP1	-0.293971	-1.05549	0.31694	0.617903
ENSG00000118804	STBD1	0.269454	1.75391	0.111119	0.369319
ENSG00000118816	CCNI	-0.192851	-2.4487	0.0351743	0.198701
ENSG00000118849	RARRES1	0.517662	1.40388	0.191746	0.484265
ENSG00000118855	MFSD1	0.383845	3.70683	0.00432626	0.0584972
ENSG00000118873	RAB3GAP2	-0.103616	-1.49159	0.167792	0.452272
ENSG00000118894	EEF2KMT	0.156436	0.895522	0.392324	0.685555
ENSG00000118898	PPL	-0.00222962	-0.0052603	0.99591	0.99848
ENSG00000118900	UBN1	0.0265705	0.335456	0.744468	0.900647
ENSG00000118922	KLF12	-0.00540321	-0.0126006	0.990203	0.996681
ENSG00000118939	UCHL3	0.0933876	1.13319	0.284536	0.590019
ENSG00000118960	HS1BP3	-0.00665491	-0.0537531	0.95823	0.986508
ENSG00000118961	LDAH	-0.132595	-1.79299	0.104353	0.357681
ENSG00000118965	WDR35	-0.229489	-3.30696	0.00831909	0.0858294
ENSG00000118971	CCND2	0.262995	1.78187	0.106239	0.360876
ENSG00000118972	FGF23	0.40268	1.78683	0.105394	0.359579
ENSG00000118976	OTUD4P1	-1.10271	-1.72926	0.115592	0.37705
ENSG00000118985	ELL2	0.179336	1.27174	0.233295	0.534392
ENSG00000118997	DNAH7	-0.320058	-1.32376	0.21612	0.514657
ENSG00000119004	CYP20A1	0.289046	3.03222	0.01315	0.110777
ENSG00000119013	NDUFB3	0.0938314	1.23345	0.24664	0.550471
ENSG00000119041	GTF3C3	0.109148	1.71687	0.1179	0.381365
ENSG00000119042	SATB2	0.227276	1.04974	0.319447	0.619839
ENSG00000119048	UBE2B	-0.162802	-2.44374	0.0354694	0.199531
ENSG00000119121	TRPM6	0.667875	2.20443	0.0530239	0.248235
ENSG00000119125	GDA	0.0595114	0.241873	0.813947	0.930481
ENSG00000119138	KLF9	-0.255665	-1.61124	0.139348	0.412365
ENSG00000119139	TJP2	0.0215396	0.211147	0.83717	0.941316
ENSG00000119185	ITGB1BP1	-0.0184169	-0.259267	0.800883	0.925051
ENSG00000119203	CPSF3	-0.00912442	-0.13165	0.897969	0.965782
ENSG00000119227	PIGZ	0.328188	1.77159	0.108011	0.363473
ENSG00000119231	SENP5	0.0562848	0.586508	0.571014	0.808855
ENSG00000119242	CCDC92	-1.53479	-2.53828	0.0302386	0.181638
ENSG00000119280	C1orf198	0.301975	1.73893	0.113818	0.373556
ENSG00000119285	HEATR1	0.0312866	0.471212	0.647974	0.851402
ENSG00000119314	PTBP3	-0.0422453	-0.713983	0.492165	0.760226
ENSG00000119318	RAD23B	0.0286819	0.438397	0.670761	0.863544
ENSG00000119321	FKBP15	-0.111321	-1.45116	0.178491	0.467182
ENSG00000119326	CTNNAL1	-0.21315	-2.57333	0.0284999	0.17601
ENSG00000119328	FAM206A	0.00114729	0.0156916	0.987801	0.996283
ENSG00000119333	WDR34	0.158365	1.75947	0.110132	0.367671
ENSG00000119335	SET	0.00395579	0.0569207	0.955771	0.986034
ENSG00000119383	PTPA	-0.0133288	-0.170381	0.868233	0.953765
ENSG00000119392	GLE1	-0.0539417	-0.774168	0.457401	0.738162
ENSG00000119396	RAB14	-0.0393935	-0.646482	0.533058	0.786132
ENSG00000119397	CNTRL	0.0394093	0.49506	0.631648	0.843405
ENSG00000119401	TRIM32	0.0270387	0.265158	0.796472	0.923093
ENSG00000119402	FBXW2	0.0961505	1.49761	0.16625	0.450252
ENSG00000119403	PHF19	-0.188024	-2.74654	0.0212702	0.147859
ENSG00000119408	NEK6	-0.315457	-4.04757	0.00251503	0.0423385
ENSG00000119411	BSPRY	-0.366219	-2.13887	0.0591533	0.264722
ENSG00000119414	PPP6C	0.0782805	1.16394	0.272452	0.578053
ENSG00000119421	NDUFA8	-0.0399046	-0.441826	0.668363	0.86267
ENSG00000119431	HDHD3	0.168238	1.63093	0.135102	0.406703
ENSG00000119446	RBM18	0.0185356	0.258847	0.801197	0.925051
ENSG00000119457	SLC46A2	2.12898	3.13372	0.0110961	0.100657
ENSG00000119471	HSDL2	0.0097034	0.127088	0.901483	0.966845
ENSG00000119487	MAPKAP1	0.16608	1.76649	0.108899	0.36561
ENSG00000119508	NR4A3	1.66036	4.71344	0.000911766	0.0231389
ENSG00000119509	INVS	-0.399854	-4.95661	0.000639442	0.0191085
ENSG00000119514	GALNT12	1.00117	4.24036	0.0018629	0.0357045
ENSG00000119522	DENND1A	-0.232826	-3.11541	0.0114408	0.102851
ENSG00000119523	ALG2	-0.0311303	-0.273835	0.78999	0.920595
ENSG00000119535	CSF3R	-0.173049	-1.39376	0.19469	0.487353
ENSG00000119537	KDSR	-0.164827	-2.07136	0.0661735	0.281104
ENSG00000119541	VPS4B	0.0391853	0.607651	0.557464	0.800311
ENSG00000119547	ONECUT2	0.341053	1.632	0.134876	0.406479
ENSG00000119559	C19orf25	-0.0220827	-0.206063	0.841029	0.942559
ENSG00000119574	ZBTB45	-0.130698	-1.22694	0.248973	0.552875
ENSG00000119596	YLPM1	-0.0301699	-0.518131	0.616051	0.835336
ENSG00000119599	DCAF4	-0.0769441	-0.684075	0.51004	0.77116
ENSG00000119608	PROX2	0.299302	1.28795	0.227826	0.529305
ENSG00000119616	FCF1	-0.0976245	-1.37439	0.200432	0.494691
ENSG00000119630	PGF	0.573096	2.8415	0.0181216	0.134692
ENSG00000119632	IFI27L2	0.124096	0.75641	0.467489	0.744441
ENSG00000119636	BBOF1	-0.343678	-1.63937	0.133319	0.403895
ENSG00000119638	NEK9	0.0459405	0.696753	0.502415	0.766331
ENSG00000119640	ACYP1	0.141293	1.39317	0.194862	0.487712
ENSG00000119650	IFT43	-0.481496	-2.47403	0.0337029	0.19348
ENSG00000119655	NPC2	-0.0816501	-0.835796	0.423505	0.710491
ENSG00000119661	DNAL1	-0.0610402	-0.584594	0.57225	0.809626
ENSG00000119669	IRF2BPL	-0.0826007	-0.769507	0.460035	0.739892
ENSG00000119673	ACOT2	0.151298	1.30438	0.22239	0.522445
ENSG00000119681	LTBP2	0.0241279	0.10589	0.917841	0.972888
ENSG00000119682	AREL1	0.267529	3.89014	0.0032254	0.0490635
ENSG00000119684	MLH3	-0.24971	-2.14405	0.0586452	0.26309
ENSG00000119685	TTLL5	-0.200887	-3.02877	0.0132262	0.11114
ENSG00000119686	FLVCR2	0.463569	3.22279	0.00956589	0.0924987
ENSG00000119688	ABCD4	-0.252497	-3.08554	0.0120266	0.105528
ENSG00000119689	DLST	-0.142334	-2.16023	0.0570849	0.259201
ENSG00000119699	TGFB3	-0.682019	-2.95818	0.01489	0.11922
ENSG00000119703	ZC2HC1C	0.626927	2.70897	0.0226636	0.153017
ENSG00000119705	SLIRP	0.054769	0.605511	0.558827	0.801446
ENSG00000119707	RBM25	0.174694	2.01706	0.0723913	0.294952
ENSG00000119711	ALDH6A1	-0.417639	-4.15799	0.00211647	0.0383634
ENSG00000119714	GPR68	-0.338195	-2.69049	0.0233819	0.155938
ENSG00000119715	ESRRB	-0.364759	-0.492739	0.633228	0.843767
ENSG00000119718	EIF2B2	-0.179502	-2.52862	0.0307359	0.183155
ENSG00000119720	NRDE2	-0.0340534	-0.471202	0.64798	0.851402
ENSG00000119723	COQ6	0.0151471	0.161582	0.874972	0.956888
ENSG00000119725	ZNF410	-0.117764	-1.80917	0.101665	0.354027
ENSG00000119729	RHOQ	0.192844	2.51476	0.0314635	0.185846
ENSG00000119737	GPR75	-0.0907186	-0.523713	0.612307	0.833721
ENSG00000119760	SUPT7L	-0.00297735	-0.0469111	0.963542	0.987488
ENSG00000119771	KLHL29	-0.492576	-2.489	0.0328618	0.190704
ENSG00000119772	DNMT3A	-0.2552	-3.31017	0.00827507	0.0855618
ENSG00000119777	TMEM214	0.298337	3.71317	0.00428225	0.0582132
ENSG00000119778	ATAD2B	0.111188	1.49041	0.168098	0.452644
ENSG00000119782	FKBP1B	0.877579	2.36363	0.0405952	0.21406
ENSG00000119787	ATL2	-0.032908	-0.546275	0.597294	0.825471
ENSG00000119801	YPEL5	-0.210212	-1.808	0.101857	0.354334
ENSG00000119812	FAM98A	0.293537	2.83458	0.0183342	0.135319
ENSG00000119820	YIPF4	0.0820549	1.08773	0.303166	0.605981
ENSG00000119844	AFTPH	-0.118035	-1.50853	0.163478	0.447058
ENSG00000119866	BCL11A	-0.000724937	-0.00878417	0.99317	0.997453
ENSG00000119878	CRIPT	-0.0690462	-0.866068	0.407494	0.696783
ENSG00000119888	EPCAM	-0.356054	-0.591484	0.567809	0.806924
ENSG00000119899	SLC17A5	0.299114	3.78738	0.0038006	0.0546837
ENSG00000119900	OGFRL1	0.164445	1.78202	0.106214	0.360876
ENSG00000119906	SLF2	0.0242727	0.331529	0.747341	0.902015
ENSG00000119912	IDE	0.43511	4.42748	0.00139895	0.0298418
ENSG00000119915	ELOVL3	0.200734	1.34272	0.210127	0.50696
ENSG00000119917	IFIT3	-0.0164285	-0.082989	0.935558	0.980301
ENSG00000119922	IFIT2	0.0956124	0.42407	0.680824	0.868811
ENSG00000119927	GPAM	0.109055	1.23958	0.244464	0.547617
ENSG00000119929	CUTC	-0.182295	-2.34943	0.0415764	0.216409
ENSG00000119938	PPP1R3C	-0.357328	-1.08581	0.303975	0.606659
ENSG00000119943	PYROXD2	1.00547	4.01109	0.00266349	0.043744
ENSG00000119950	MXI1	-0.415942	-2.27685	0.0469676	0.232712
ENSG00000119953	SMNDC1	0.069632	1.06638	0.312236	0.613866
ENSG00000119965	C10orf88	-0.090531	-0.897068	0.391539	0.6851
ENSG00000119969	HELLS	0.113619	1.09923	0.298364	0.60215
ENSG00000119973	PRLHR	-0.0697354	-0.17582	0.864074	0.952182
ENSG00000119977	TCTN3	0.110497	1.35233	0.207145	0.503445
ENSG00000119979	FAM45A	-0.00959228	-0.144444	0.888125	0.961682
ENSG00000119986	AVPI1	0.120202	0.55701	0.590219	0.820962
ENSG00000120008	WDR11	-0.0723108	-1.11081	0.293591	0.598262
ENSG00000120029	C10orf76	-0.188623	-2.83041	0.0184636	0.135676
ENSG00000120049	KCNIP2	-0.0916038	-0.349294	0.734379	0.894933
ENSG00000120051	CFAP58	-0.353857	-1.12908	0.286183	0.591485
ENSG00000120053	GOT1	0.201696	2.25842	0.0484423	0.23706
ENSG00000120055	C10orf95	0.0439333	0.231391	0.821849	0.933493
ENSG00000120063	GNA13	-0.0261698	-0.406616	0.693172	0.875282
ENSG00000120071	KANSL1	-0.0473087	-0.624458	0.546823	0.794703
ENSG00000120129	DUSP1	0.026268	0.072832	0.943429	0.981334
ENSG00000120137	PANK3	-0.283597	-4.16062	0.00210784	0.0383608
ENSG00000120149	MSX2	0.620934	1.61013	0.139592	0.412546
ENSG00000120158	RCL1	0.00173552	0.0183371	0.985744	0.995573
ENSG00000120159	CAAP1	0.0198431	0.250702	0.807308	0.926984
ENSG00000120162	MOB3B	0.543214	2.73567	0.0216643	0.149162
ENSG00000120210	INSL6	0.232597	0.637974	0.538352	0.789205
ENSG00000120211	INSL4	0.473006	1.10984	0.29399	0.598619
ENSG00000120215	MLANA	-0.205536	-1.2787	0.230934	0.532182
ENSG00000120217	CD274	0.312935	0.489487	0.635445	0.844781
ENSG00000120253	NUP43	0.00608918	0.0917833	0.92875	0.976879
ENSG00000120254	MTHFD1L	0.223539	2.00944	0.0733067	0.297005
ENSG00000120256	LRP11	-0.0073275	-0.0599804	0.953397	0.985245
ENSG00000120262	CCDC170	0.539674	2.40393	0.0379314	0.206872
ENSG00000120265	PCMT1	0.299298	3.51983	0.00586128	0.0697155
ENSG00000120278	PLEKHG1	1.83585	6.61187	7.12143e-05	0.00575998
ENSG00000120280	CXorf21	-0.205485	-1.88782	0.089486	0.331568
ENSG00000120306	CYSTM1	0.193465	1.41053	0.189833	0.48267
ENSG00000120314	WDR55	-0.0267804	-0.296706	0.772986	0.91215
ENSG00000120318	ARAP3	2.12998	8.77988	6.63087e-06	0.00171731
ENSG00000120327	PCDHB14	0.0799622	0.251722	0.806542	0.926842
ENSG00000120329	SLC25A2	0.128338	0.193356	0.850694	0.946464
ENSG00000120332	TNN	-0.31243	-2.12938	0.0600946	0.267748
ENSG00000120333	MRPS14	0.00586411	0.065875	0.948824	0.983487
ENSG00000120334	CENPL	-0.0857612	-1.11295	0.292717	0.598187
ENSG00000120341	SEC16B	0.759606	4.12637	0.0022233	0.0392595
ENSG00000120370	GORAB	0.269174	2.96147	0.0148079	0.118704
ENSG00000120437	ACAT2	-0.754034	-6.74104	6.09223e-05	0.00537487
ENSG00000120438	TCP1	0.00555675	0.0771547	0.940079	0.980662
ENSG00000120451	SNX19	0.235176	3.53255	0.00574069	0.0688235
ENSG00000120457	KCNJ5	0.478944	1.6759	0.125837	0.393685
ENSG00000120458	MSANTD2	0.144351	0.751701	0.470188	0.747085
ENSG00000120500	ARR3	0.0492995	0.154826	0.880153	0.959161
ENSG00000120509	PDZD11	0.0799289	0.850399	0.415729	0.704601
ENSG00000120519	SLC10A7	-0.00561292	-0.0539632	0.958067	0.986466
ENSG00000120526	NUDCD1	-0.123131	-1.58467	0.145266	0.420425
ENSG00000120533	ENY2	-0.0427472	-0.707151	0.496214	0.763225
ENSG00000120539	MASTL	-0.103054	-1.25706	0.23834	0.539282
ENSG00000120549	KIAA1217	1.5706	4.01291	0.00265586	0.0436542
ENSG00000120555	SEPT7P9	0.70456	1.4519	0.178292	0.466867
ENSG00000120594	PLXDC2	1.31185	9.58695	3.07694e-06	0.00117278
ENSG00000120616	EPC1	-0.0768537	-1.15663	0.275285	0.581114
ENSG00000120645	IQSEC3	0.655571	3.01443	0.0135481	0.11267
ENSG00000120647	CCDC77	0.122194	1.39923	0.193092	0.485458
ENSG00000120656	TAF12	0.0828374	1.0476	0.320382	0.620754
ENSG00000120658	ENOX1	0.0476423	0.0806903	0.937339	0.98064
ENSG00000120662	MTRF1	0.0405709	0.502728	0.626443	0.841633
ENSG00000120669	SOHLH2	-0.24448	-1.83724	0.0971522	0.34601
ENSG00000120675	DNAJC15	-0.0268462	-0.318189	0.757128	0.905337
ENSG00000120685	PROSER1	1.74951	4.16587	0.0020907	0.0382211
ENSG00000120686	UFM1	-0.0714358	-0.923156	0.378457	0.674597
ENSG00000120688	WBP4	-0.1046	-1.38669	0.196768	0.490004
ENSG00000120690	ELF1	0.0626999	0.853436	0.414124	0.702928
ENSG00000120693	SMAD9	0.0732405	0.278414	0.786576	0.918422
ENSG00000120694	HSPH1	0.400994	4.14497	0.00215979	0.0385765
ENSG00000120696	KBTBD7	0.326687	4.34213	0.00159323	0.0323465
ENSG00000120697	ALG5	0.0586685	0.674111	0.516081	0.775114
ENSG00000120699	EXOSC8	-0.0975646	-1.4916	0.167791	0.452272
ENSG00000120705	ETF1	0.00212159	0.0261389	0.97968	0.9934
ENSG00000120708	TGFBI	1.68764	4.46265	0.00132636	0.0291555
ENSG00000120709	FAM53C	-0.205532	-3.34644	0.00779339	0.0826552
ENSG00000120725	SIL1	0.178817	2.25757	0.0485113	0.237142
ENSG00000120727	PAIP2	-0.0213678	-0.308154	0.764521	0.908103
ENSG00000120729	MYOT	0.353813	1.10433	0.296256	0.60063
ENSG00000120733	KDM3B	-0.130583	-2.08565	0.0646239	0.27742
ENSG00000120738	EGR1	-1.28747	-2.31178	0.044293	0.224373
ENSG00000120742	SERP1	-0.00698511	-0.0787182	0.938867	0.980662
ENSG00000120756	PLS1	-0.149294	-0.976073	0.35289	0.649881
ENSG00000120784	ZFP30	0.22794	0.708509	0.495407	0.762726
ENSG00000120798	NR2C1	0.0420924	0.586745	0.570861	0.808855
ENSG00000120800	UTP20	0.0658668	0.734408	0.480186	0.753354
ENSG00000120802	TMPO	0.0654469	1.01338	0.33564	0.634026
ENSG00000120805	ARL1	0.0948136	1.18403	0.26478	0.569508
ENSG00000120820	GLT8D2	0.304805	0.978831	0.351593	0.648925
ENSG00000120832	MTERF2	-0.346165	-2.35616	0.0411087	0.215307
ENSG00000120833	SOCS2	-0.470329	-5.73278	0.000218058	0.0101967
ENSG00000120837	NFYB	0.0461004	0.659401	0.525079	0.780567
ENSG00000120860	WASHC3	0.169472	1.30593	0.221885	0.521561
ENSG00000120868	APAF1	0.0685084	0.776037	0.456347	0.737789
ENSG00000120875	DUSP4	0.379248	0.88295	0.39875	0.691257
ENSG00000120885	CLU	0.809091	4.29604	0.00170983	0.0338963
ENSG00000120889	TNFRSF10B	0.396324	6.81329	5.58781e-05	0.00514355
ENSG00000120896	SORBS3	-0.374934	-3.26124	0.00897407	0.0891542
ENSG00000120899	PTK2B	-0.0532581	-0.610597	0.55559	0.799222
ENSG00000120903	CHRNA2	0.174529	0.325539	0.75173	0.903641
ENSG00000120907	ADRA1A	0.0862775	0.196051	0.848642	0.945428
ENSG00000120910	PPP3CC	-0.168848	-2.0754	0.0657324	0.279667
ENSG00000120913	PDLIM2	-0.177789	-1.72163	0.117009	0.379892
ENSG00000120915	EPHX2	-0.225677	-1.48985	0.16824	0.452697
ENSG00000120925	RNF170	-0.124867	-1.56211	0.150466	0.428116
ENSG00000120942	UBIAD1	0.0806988	0.708341	0.495507	0.762763
ENSG00000120948	TARDBP	0.093438	1.48189	0.170308	0.456158
ENSG00000120949	TNFRSF8	0.0157956	0.109242	0.915251	0.971655
ENSG00000120963	ZNF706	-0.0443204	-0.712979	0.492759	0.760678
ENSG00000120992	LYPLA1	0.112759	1.60513	0.140691	0.414299
ENSG00000121005	CRISPLD1	2.0349	2.50265	0.0321135	0.188075
ENSG00000121022	COPS5	-0.0348482	-0.525378	0.611192	0.832885
ENSG00000121039	RDH10	0.342454	2.36002	0.0408424	0.214747
ENSG00000121053	EPX	1.15135	4.21507	0.00193714	0.0366064
ENSG00000121057	AKAP1	0.350085	5.25326	0.000419603	0.0151364
ENSG00000121058	COIL	-0.0112017	-0.155594	0.879564	0.959036
ENSG00000121060	TRIM25	-0.0995937	-1.2464	0.242061	0.544186
ENSG00000121064	SCPEP1	0.688474	7.20558	3.53315e-05	0.00418456
ENSG00000121067	SPOP	0.0148419	0.212489	0.836152	0.940694
ENSG00000121073	SLC35B1	0.376372	4.21834	0.00192737	0.0365019
ENSG00000121075	TBX4	0.165571	0.394366	0.701895	0.879317
ENSG00000121089	NACA3P	-0.0698724	-0.302837	0.768449	0.909666
ENSG00000121101	TEX14	-0.397525	-0.992659	0.345142	0.64414
ENSG00000121104	FAM117A	-0.0978034	-0.990236	0.346266	0.644813
ENSG00000121152	NCAPH	0.097737	1.16261	0.272965	0.57861
ENSG00000121207	LRAT	-0.0175421	-0.0561154	0.956396	0.986097
ENSG00000121210	KIAA0922	-0.0682676	-1.04012	0.323674	0.623076
ENSG00000121211	MND1	-0.277008	-2.94927	0.0151148	0.119927
ENSG00000121236	TRIM6	0.442751	1.53534	0.156849	0.437458
ENSG00000121270	ABCC11	1.16093	1.67229	0.126559	0.39518
ENSG00000121274	PAPD5	0.135843	1.88356	0.0901093	0.332951
ENSG00000121281	ADCY7	0.133633	1.86497	0.0928766	0.338576
ENSG00000121289	CEP89	-0.310182	-3.81385	0.00364283	0.0530518
ENSG00000121297	TSHZ3	1.49378	4.60687	0.00106802	0.0254767
ENSG00000121310	ECHDC2	-0.0641042	-0.565183	0.584864	0.817296
ENSG00000121316	PLBD1	0.336365	1.00761	0.338269	0.637093
ENSG00000121350	PYROXD1	-0.0953643	-1.34327	0.209956	0.506609
ENSG00000121351	IAPP	0.843055	1.55564	0.151988	0.430617
ENSG00000121380	BCL2L14	-0.198616	-0.45587	0.658582	0.857096
ENSG00000121390	PSPC1	0.110015	1.48815	0.168682	0.453478
ENSG00000121406	ZNF549	0.0496472	0.591795	0.567609	0.806851
ENSG00000121410	A1BG	-0.153313	-0.883964	0.398229	0.690644
ENSG00000121413	ZSCAN18	-0.349479	-0.851686	0.415048	0.703802
ENSG00000121417	ZNF211	0.0983725	0.965742	0.357779	0.654834
ENSG00000121440	PDZRN3	-0.860295	-1.65126	0.130841	0.400331
ENSG00000121446	RGSL1	0.209393	0.516932	0.616856	0.835508
ENSG00000121454	LHX4	0.0499993	0.262692	0.798317	0.923807
ENSG00000121481	RNF2	-0.0961654	-1.22725	0.248862	0.552865
ENSG00000121486	TRMT1L	-0.0164419	-0.117365	0.90898	0.969987
ENSG00000121542	SEC22A	-0.00662721	-0.0779338	0.939475	0.980662
ENSG00000121552	CSTA	0.427477	5.05269	0.000557107	0.0177139
ENSG00000121570	DPPA4	0.542808	2.83021	0.0184699	0.135676
ENSG00000121577	POPDC2	0.601177	1.43801	0.182096	0.471787
ENSG00000121578	B4GALT4	0.00048606	0.00538107	0.995816	0.99848
ENSG00000121579	NAA50	0.0722109	0.859487	0.410939	0.699712
ENSG00000121594	CD80	0.536703	0.773167	0.457966	0.738229
ENSG00000121621	KIF18A	-0.272338	-3.05997	0.0125525	0.10818
ENSG00000121644	DESI2	0.100569	1.40385	0.191755	0.484265
ENSG00000121653	MAPK8IP1	0.0338116	0.0845505	0.934349	0.979538
ENSG00000121671	CRY2	-0.100078	-1.05471	0.317277	0.618004
ENSG00000121680	PEX16	-0.0641647	-0.590118	0.568688	0.807417
ENSG00000121690	DEPDC7	-0.0421375	-0.519537	0.615106	0.834839
ENSG00000121691	CAT	0.185928	1.68088	0.124847	0.392414
ENSG00000121716	PILRB	0.126125	1.25189	0.240136	0.54201
ENSG00000121741	ZMYM2	-0.0458574	-0.657387	0.526318	0.781546
ENSG00000121742	GJB6	-0.113336	-0.241595	0.814156	0.930668
ENSG00000121743	GJA3	0.196956	0.481668	0.640791	0.847217
ENSG00000121749	TBC1D15	-0.103257	-1.31868	0.21775	0.516524
ENSG00000121764	HCRTR1	-0.00466718	-0.00674817	0.994753	0.998094
ENSG00000121766	ZCCHC17	-0.0359808	-0.491328	0.63419	0.844298
ENSG00000121769	FABP3	0.658292	2.2803	0.0466972	0.231873
ENSG00000121774	KHDRBS1	-0.0579115	-0.876142	0.402261	0.694061
ENSG00000121775	TMEM39B	-0.0710313	-0.679388	0.512877	0.77284
ENSG00000121797	CCRL2	0.610548	3.15733	0.0106675	0.0983097
ENSG00000121807	CCR2	-0.469	-3.69255	0.00442715	0.0593056
ENSG00000121851	POLR3GL	-0.0353471	-0.426683	0.678983	0.867959
ENSG00000121858	TNFSF10	0.456888	2.07449	0.0658312	0.27997
ENSG00000121864	ZNF639	-0.0560847	-0.633992	0.54084	0.791302
ENSG00000121879	PIK3CA	-0.209564	-2.62461	0.0261348	0.166721
ENSG00000121892	PDS5A	0.073982	1.06068	0.31469	0.615966
ENSG00000121895	TMEM156	-0.450103	-4.28794	0.00173125	0.0341643
ENSG00000121897	LIAS	0.122424	1.58187	0.145904	0.421307
ENSG00000121898	CPXM2	1.25569	2.10625	0.0624508	0.272697
ENSG00000121900	TMEM54	1.55641	2.70853	0.0226804	0.153033
ENSG00000121903	ZSCAN20	-0.149999	-1.27563	0.231971	0.533051
ENSG00000121904	CSMD2	-0.286108	-0.687711	0.507846	0.770062
ENSG00000121931	LRIF1	-0.0965613	-1.02669	0.329645	0.627606
ENSG00000121933	TMIGD3	1.56135	5.37069	0.000356387	0.0137919
ENSG00000121940	CLCC1	0.286125	3.62304	0.00495439	0.0636982
ENSG00000121957	GPSM2	-0.0592722	-0.734587	0.480081	0.753354
ENSG00000121964	GTDC1	0.101336	0.906494	0.386776	0.681488
ENSG00000121966	CXCR4	0.8103	5.98905	0.00015571	0.00861779
ENSG00000121988	ZRANB3	-0.329352	-3.26105	0.00897677	0.0891542
ENSG00000121989	ACVR2A	0.626654	3.15811	0.0106536	0.0982712
ENSG00000122008	POLK	-0.12022	-1.34571	0.209195	0.505797
ENSG00000122012	SV2C	-0.236875	-0.66176	0.52363	0.779723
ENSG00000122025	FLT3	-0.703472	-10.4451	1.43921e-06	0.000930897
ENSG00000122026	RPL21	-0.0314385	-0.404287	0.694827	0.876265
ENSG00000122033	MTIF3	-0.0665332	-0.98746	0.347557	0.645388
ENSG00000122034	GTF3A	0.211702	2.58827	0.0277897	0.173468
ENSG00000122035	RASL11A	0.471023	2.09049	0.0641069	0.276389
ENSG00000122042	UBL3	-0.101357	-1.08347	0.304958	0.607416
ENSG00000122068	FYTTD1	0.523587	6.54718	7.70645e-05	0.0058969
ENSG00000122085	MTERF4	-0.0468408	-0.63609	0.539527	0.79024
ENSG00000122121	XPNPEP2	3.77447	5.60953	0.000257215	0.0114317
ENSG00000122122	SASH3	0.377524	4.95853	0.000637676	0.0191085
ENSG00000122126	OCRL	0.043364	0.614648	0.55302	0.798295
ENSG00000122133	PAEP	-0.214778	-0.371813	0.718075	0.88737
ENSG00000122140	MRPS2	-0.326866	-3.70342	0.00435013	0.058702
ENSG00000122180	MYOG	-0.491155	-0.731863	0.481668	0.754478
ENSG00000122188	LAX1	0.527817	2.72397	0.0220964	0.150882
ENSG00000122194	PLG	0.2079	0.879963	0.400288	0.692064
ENSG00000122203	KIAA1191	-0.139528	-1.83059	0.0982035	0.348305
ENSG00000122218	COPA	0.0285332	0.439139	0.670242	0.863492
ENSG00000122223	CD244	-0.027833	-0.161721	0.874865	0.956888
ENSG00000122224	LY9	-0.441308	-3.51631	0.00589503	0.0698858
ENSG00000122254	HS3ST2	-0.472436	-0.701209	0.499752	0.764867
ENSG00000122257	RBBP6	-0.283336	-3.90868	0.00313176	0.0481466
ENSG00000122299	ZC3H7A	-0.0885328	-1.46237	0.175468	0.462747
ENSG00000122335	SERAC1	0.256288	2.56115	0.0290923	0.178197
ENSG00000122359	ANXA11	0.0938348	1.37726	0.199572	0.493398
ENSG00000122367	LDB3	0.253183	0.915626	0.3822	0.677906
ENSG00000122376	FAM35A	-0.0539977	-0.564328	0.585423	0.817738
ENSG00000122378	FAM213A	-0.508912	-2.35557	0.0411493	0.215407
ENSG00000122386	ZNF205	0.450662	1.38087	0.198494	0.492177
ENSG00000122390	NAA60	0.0974186	1.32492	0.215749	0.514252
ENSG00000122406	RPL5	-0.10977	-1.55263	0.152699	0.431708
ENSG00000122417	ODF2L	-0.118529	-1.61738	0.138012	0.410721
ENSG00000122420	PTGFR	1.30068	1.76429	0.109284	0.366458
ENSG00000122432	SPATA1	-0.0221546	-0.0971252	0.924617	0.975653
ENSG00000122435	TRMT13	0.155508	1.71567	0.118127	0.381622
ENSG00000122477	LRRC39	-0.169273	-0.894388	0.392901	0.68591
ENSG00000122481	RWDD3	0.0697968	0.572293	0.580226	0.814869
ENSG00000122482	ZNF644	-0.0188754	-0.272314	0.791125	0.920773
ENSG00000122483	CCDC18	0.183086	1.7204	0.117239	0.38018
ENSG00000122484	RPAP2	0.149637	2.08672	0.0645097	0.27715
ENSG00000122490	PQLC1	0.0279893	0.36269	0.724663	0.889958
ENSG00000122507	BBS9	-0.117002	-0.882944	0.398754	0.691257
ENSG00000122512	PMS2	-0.178061	-2.39713	0.0383688	0.208189
ENSG00000122515	ZMIZ2	0.171024	2.06009	0.0674209	0.283705
ENSG00000122545	2022-09-07	0.0056177	0.0726684	0.943556	0.981334
ENSG00000122547	EEPD1	0.430554	3.77768	0.00386023	0.0549932
ENSG00000122550	KLHL7	-0.27295	-2.95239	0.0150356	0.119769
ENSG00000122557	HERPUD2	0.00988118	0.114204	0.91142	0.970712
ENSG00000122565	CBX3	0.0844716	1.19572	0.260396	0.565072
ENSG00000122566	HNRNPA2B1	0.058256	0.835518	0.423654	0.710573
ENSG00000122574	WIPF3	-1.0171	-2.22065	0.0516049	0.244196
ENSG00000122591	FAM126A	-0.0653733	-1.01764	0.333715	0.631925
ENSG00000122592	HOXA7	-0.163934	-1.38736	0.196571	0.489722
ENSG00000122641	INHBA	-0.587769	-2.0097	0.0732757	0.297005
ENSG00000122642	FKBP9	0.109099	0.536084	0.604051	0.829251
ENSG00000122643	NT5C3A	-0.12787	-1.63517	0.134203	0.405236
ENSG00000122644	ARL4A	0.107178	1.13942	0.282054	0.587944
ENSG00000122674	CCZ1	-0.00531938	-0.0781248	0.939327	0.980662
ENSG00000122678	POLM	0.0591004	0.630363	0.543112	0.792068
ENSG00000122687	MRM2	-0.0156951	-0.211001	0.837281	0.941387
ENSG00000122691	TWIST1	0.978632	1.53712	0.156417	0.436856
ENSG00000122692	SMU1	0.0277961	0.382739	0.710218	0.883443
ENSG00000122694	GLIPR2	0.717873	4.43168	0.00139007	0.0297152
ENSG00000122696	SLC25A51	0.149698	1.64178	0.132813	0.403148
ENSG00000122705	CLTA	0.10251	1.28483	0.22887	0.529843
ENSG00000122707	RECK	-0.217929	-1.26859	0.234371	0.535579
ENSG00000122711	SPINK4	0.19896	0.387727	0.706643	0.881384
ENSG00000122728	TAF1L	-0.154159	-0.342409	0.739393	0.897732
ENSG00000122729	ACO1	-0.122351	-1.65153	0.130785	0.400331
ENSG00000122741	DCAF10	-0.0672369	-0.865761	0.407655	0.69694
ENSG00000122778	KIAA1549	0.440875	1.93817	0.0824175	0.316007
ENSG00000122779	TRIM24	0.000290779	0.00391106	0.996959	0.99875
ENSG00000122783	C7orf49	0.0416469	0.534632	0.605017	0.829597
ENSG00000122786	CALD1	-0.450856	-2.17346	0.0558391	0.255792
ENSG00000122787	AKR1D1	0.197887	0.570358	0.581486	0.815404
ENSG00000122861	PLAU	0.202885	2.09898	0.06321	0.274882
ENSG00000122862	SRGN	0.591384	4.60565	0.00106996	0.0254885
ENSG00000122863	CHST3	-0.141098	-0.281366	0.784378	0.917282
ENSG00000122870	BICC1	0.780663	1.63596	0.134037	0.405107
ENSG00000122873	CISD1	0.0980493	1.12637	0.287274	0.5928
ENSG00000122877	EGR2	-0.735731	-2.08017	0.065214	0.278871
ENSG00000122882	ECD	-0.0837206	-1.14184	0.281093	0.58698
ENSG00000122884	P4HA1	-0.983974	-6.94698	4.76996e-05	0.0047831
ENSG00000122912	SLC25A16	0.114345	1.19667	0.260042	0.564802
ENSG00000122952	ZWINT	0.109567	1.25863	0.237796	0.538653
ENSG00000122958	VPS26A	0.127519	2.01087	0.0731338	0.296841
ENSG00000122965	RBM19	0.0545633	0.557226	0.590078	0.820943
ENSG00000122966	CIT	-0.239924	-2.34368	0.0419805	0.217114
ENSG00000122970	IFT81	-0.354156	-3.2422	0.00926216	0.0905201
ENSG00000122971	ACADS	-0.196047	-2.03309	0.0705006	0.29087
ENSG00000122986	HVCN1	-0.028686	-0.420071	0.683644	0.87085
ENSG00000123064	DDX54	0.0703702	0.845916	0.418106	0.706436
ENSG00000123066	MED13L	-0.388635	-4.835	0.000762764	0.0207223
ENSG00000123080	CDKN2C	-0.376736	-5.24059	0.000427109	0.0152607
ENSG00000123091	RNF11	-0.206187	-3.06755	0.0123943	0.107597
ENSG00000123094	RASSF8	0.175323	0.669683	0.51878	0.777036
ENSG00000123096	SSPN	0.718737	1.20806	0.255831	0.560661
ENSG00000123104	ITPR2	0.305194	2.95759	0.014905	0.119246
ENSG00000123106	CCDC91	-0.122553	-1.53587	0.15672	0.437218
ENSG00000123119	NECAB1	0.288637	0.805571	0.439912	0.724122
ENSG00000123124	WWP1	0.0551502	0.82167	0.43112	0.717471
ENSG00000123130	ACOT9	0.257648	3.09014	0.0119345	0.10518
ENSG00000123131	PRDX4	0.33014	3.53258	0.00574044	0.0688235
ENSG00000123136	DDX39A	-0.026755	-0.330976	0.747745	0.902089
ENSG00000123143	PKN1	0.0310927	0.470546	0.648432	0.851689
ENSG00000123144	C19orf43	-0.139668	-2.27062	0.0474613	0.23436
ENSG00000123146	ADGRE5	-0.231163	-2.74058	0.0214852	0.148513
ENSG00000123154	WDR83	0.0987599	0.97959	0.351236	0.648389
ENSG00000123159	GIPC1	0.754593	5.59972	0.000260645	0.0114963
ENSG00000123178	SPRYD7	-0.068332	-0.860022	0.410659	0.699352
ENSG00000123179	EBPL	-0.105765	-1.54948	0.153449	0.432635
ENSG00000123191	ATP7B	0.098646	0.453986	0.65989	0.85798
ENSG00000123200	ZC3H13	0.100712	1.37304	0.200835	0.495188
ENSG00000123201	GUCY1B2	0.513306	0.69364	0.504281	0.767267
ENSG00000123213	NLN	0.112456	1.25998	0.237328	0.538049
ENSG00000123219	CENPK	-0.147107	-1.56358	0.150122	0.42749
ENSG00000123240	OPTN	0.0714522	0.836221	0.423277	0.71048
ENSG00000123243	ITIH5	-0.102429	-0.412621	0.688912	0.873617
ENSG00000123268	ATF1	-0.0838859	-1.14741	0.278895	0.585028
ENSG00000123297	TSFM	-0.0302067	-0.315473	0.759127	0.90601
ENSG00000123329	ARHGAP9	-0.145156	-1.7578	0.110428	0.368007
ENSG00000123338	NCKAP1L	-0.254413	-3.43024	0.00678826	0.0760142
ENSG00000123342	MMP19	0.638326	2.97915	0.0143746	0.116525
ENSG00000123349	PFDN5	0.157581	2.16028	0.0570795	0.259201
ENSG00000123352	SPATS2	-0.227939	-2.40399	0.0379279	0.206872
ENSG00000123353	ORMDL2	0.243817	2.71962	0.0222594	0.151503
ENSG00000123358	NR4A1	-0.623241	-3.83932	0.00349752	0.0514892
ENSG00000123360	PDE1B	0.0328344	0.173757	0.865652	0.952786
ENSG00000123374	CDK2	0.0181876	0.244342	0.812089	0.929792
ENSG00000123384	LRP1	0.677876	2.74563	0.0213028	0.147936
ENSG00000123395	ATG101	-0.0928732	-0.779566	0.454362	0.735993
ENSG00000123405	NFE2	0.120521	1.16486	0.272097	0.577862
ENSG00000123411	IKZF4	-0.0747778	-0.712663	0.492946	0.760733
ENSG00000123415	SMUG1	0.100945	1.11244	0.292925	0.598187
ENSG00000123416	TUBA1B	-0.146026	-2.01795	0.0722853	0.294749
ENSG00000123427	METTL21B	-0.185297	-1.98784	0.0759619	0.30277
ENSG00000123444	KBTBD4	-0.0134388	-0.157732	0.877923	0.958489
ENSG00000123453	SARDH	-1.28045	-7.84865	1.73017e-05	0.00301303
ENSG00000123454	DBH	-0.0390158	-0.0846393	0.93428	0.97952
ENSG00000123472	ATPAF1	-0.134093	-1.99338	0.0752726	0.301008
ENSG00000123473	STIL	0.0286258	0.433623	0.674106	0.86527
ENSG00000123485	HJURP	-0.331287	-3.34768	0.00777747	0.0826552
ENSG00000123500	COL10A1	0.514777	1.47116	0.173127	0.459502
ENSG00000123505	AMD1	-0.0863656	-1.14075	0.281527	0.587391
ENSG00000123545	NDUFAF4	0.19031	2.01633	0.072478	0.294991
ENSG00000123552	USP45	0.352837	4.51244	0.00123036	0.0278638
ENSG00000123562	MORF4L2	-0.0937391	-1.57803	0.146781	0.42213
ENSG00000123570	RAB9B	-0.278374	-0.425364	0.679912	0.868418
ENSG00000123575	FAM199X	0.0618318	0.905732	0.387159	0.681707
ENSG00000123595	RAB9A	-0.0958951	-0.789654	0.44872	0.73137
ENSG00000123600	METTL8	0.0286998	0.285827	0.781059	0.916053
ENSG00000123607	TTC21B	-0.06017	-0.841794	0.420299	0.708188
ENSG00000123609	NMI	-0.0245122	-0.32026	0.755606	0.904748
ENSG00000123636	BAZ2B	0.0594797	0.93391	0.373156	0.669936
ENSG00000123643	SLC36A1	0.39887	5.20446	0.000449325	0.0156228
ENSG00000123684	LPGAT1	0.187384	2.33261	0.0427696	0.219535
ENSG00000123685	BATF3	-0.149001	-0.480355	0.641691	0.84775
ENSG00000123689	G0S2	-0.232924	-0.604021	0.559777	0.801933
ENSG00000123700	KCNJ2	0.570532	5.10494	0.000517169	0.0170152
ENSG00000123728	RAP2C	-0.0415665	-0.565184	0.584863	0.817296
ENSG00000123737	EXOSC9	0.0391762	0.556471	0.590574	0.821129
ENSG00000123739	PLA2G12A	-0.111347	-1.08113	0.305947	0.607961
ENSG00000123810	B9D2	-0.296162	-2.61711	0.0264681	0.167981
ENSG00000123815	COQ8B	-0.128152	-1.44855	0.179202	0.467853
ENSG00000123836	PFKFB2	0.183845	1.60224	0.141329	0.415271
ENSG00000123838	C4BPA	-0.269958	-0.612282	0.55452	0.798852
ENSG00000123843	C4BPB	0.0635329	0.272578	0.790928	0.920736
ENSG00000123870	ZNF137P	0.562246	2.41531	0.0372112	0.20488
ENSG00000123892	RAB38	0.153322	0.586868	0.570782	0.808855
ENSG00000123901	GPR83	0.0883041	0.403674	0.695263	0.876372
ENSG00000123908	AGO2	-0.156916	-1.66636	0.127754	0.397168
ENSG00000123933	MXD4	0.215427	1.93901	0.0823051	0.315825
ENSG00000123965	PMS2P5	-0.666139	-3.74407	0.00407435	0.0566879
ENSG00000123975	CKS2	-0.0744098	-1.13891	0.282258	0.588026
ENSG00000123977	DAW1	0.234175	0.51762	0.616394	0.835401
ENSG00000123983	ACSL3	-0.0561275	-0.73825	0.477953	0.751957
ENSG00000123989	CHPF	0.155115	1.28849	0.227646	0.528968
ENSG00000123992	DNPEP	-0.145074	-1.52867	0.158476	0.439931
ENSG00000124006	OBSL1	0.239702	0.685444	0.509213	0.770723
ENSG00000124019	FAM124B	0.179265	0.311015	0.762411	0.907463
ENSG00000124067	SLC12A4	-0.137714	-1.22774	0.248685	0.552731
ENSG00000124074	ENKD1	-0.159487	-1.32565	0.215516	0.514008
ENSG00000124091	GCNT7	-0.120888	-0.415861	0.686619	0.872304
ENSG00000124092	CTCFL	-0.274693	-1.13231	0.284886	0.590019
ENSG00000124097	HMGB1P1	-0.138144	-0.378441	0.713305	0.884518
ENSG00000124098	FAM210B	0.413938	4.48931	0.00127402	0.028501
ENSG00000124103	FAM209A	0.685451	1.59018	0.144023	0.418737
ENSG00000124104	SNX21	0.00907055	0.0487839	0.962088	0.987423
ENSG00000124107	SLPI	1.55874	6.83167	5.46689e-05	0.00506899
ENSG00000124116	WFDC3	0.390727	0.880355	0.400086	0.692022
ENSG00000124120	TTPAL	0.253574	2.62599	0.0260738	0.166577
ENSG00000124126	PREX1	-0.173586	-2.16225	0.0568928	0.25885
ENSG00000124134	KCNS1	0.0768202	0.178155	0.86229	0.951292
ENSG00000124140	SLC12A5	0.0885767	0.493332	0.632824	0.843767
ENSG00000124145	SDC4	-0.471605	-5.44711	0.000320796	0.013039
ENSG00000124151	NCOA3	0.0139054	0.167904	0.87013	0.95474
ENSG00000124155	PIGT	0.181635	2.34031	0.0422191	0.217902
ENSG00000124160	NCOA5	0.106627	1.06392	0.313293	0.614807
ENSG00000124164	VAPB	0.00439516	0.0566775	0.95596	0.986066
ENSG00000124171	PARD6B	0.0587334	0.43444	0.673533	0.865011
ENSG00000124172	ATP5E	0.273455	3.72119	0.00422722	0.0579474
ENSG00000124177	CHD6	-0.54135	-4.95195	0.000643748	0.0191241
ENSG00000124181	PLCG1	0.0204607	0.209624	0.838325	0.941723
ENSG00000124191	TOX2	-0.423623	-2.34558	0.0418469	0.216756
ENSG00000124193	SRSF6	-0.00693617	-0.0862552	0.933029	0.978869
ENSG00000124196	GTSF1L	3.41519	5.49228	0.000301572	0.0124582
ENSG00000124198	ARFGEF2	0.116538	1.73991	0.113639	0.373271
ENSG00000124201	ZNFX1	0.275401	2.09841	0.0632699	0.274982
ENSG00000124207	CSE1L	0.143932	1.54062	0.155572	0.435622
ENSG00000124208	TMEM189-UBE2V1	3.3283	2.92706	0.0156899	0.122754
ENSG00000124209	RAB22A	0.192648	2.48348	0.0331696	0.19166
ENSG00000124212	PTGIS	-0.247951	-1.08554	0.304086	0.60682
ENSG00000124214	STAU1	0.00528713	0.0740941	0.942451	0.981313
ENSG00000124215	CDH26	0.164832	0.542214	0.599982	0.82715
ENSG00000124216	SNAI1	-0.554158	-4.02492	0.00260614	0.0432867
ENSG00000124217	MOCS3	-0.086187	-0.888673	0.395816	0.688291
ENSG00000124222	STX16	-0.032622	-0.445596	0.66573	0.861305
ENSG00000124224	PPP4R1L	0.289736	2.03867	0.0698524	0.28973
ENSG00000124225	PMEPA1	-0.181386	-0.948958	0.365828	0.662908
ENSG00000124226	RNF114	-0.0054612	-0.072539	0.943656	0.981334
ENSG00000124228	DDX27	0.0971004	1.37934	0.198949	0.492763
ENSG00000124243	BCAS4	-0.273745	-1.59294	0.143401	0.418145
ENSG00000124251	TP53TG5	-0.377577	-1.1822	0.26547	0.570204
ENSG00000124256	ZBP1	-0.0385582	-0.161864	0.874756	0.956888
ENSG00000124257	NEURL2	-0.845532	-1.93896	0.0823112	0.315825
ENSG00000124260	MAGEA10	0.419314	1.14928	0.278161	0.584171
ENSG00000124275	MTRR	0.180614	2.82046	0.0187759	0.13683
ENSG00000124279	FASTKD3	-0.10813	-1.23019	0.247808	0.551673
ENSG00000124299	PEPD	0.118197	1.47144	0.173053	0.459491
ENSG00000124313	IQSEC2	0.0943798	0.677208	0.514199	0.773846
ENSG00000124333	VAMP7	-0.0184976	-0.230016	0.822887	0.934042
ENSG00000124334	IL9R	0.759417	3.17308	0.0103911	0.0966436
ENSG00000124356	STAMBP	-0.166535	-2.20549	0.0529301	0.248023
ENSG00000124357	NAGK	0.413096	4.95235	0.000643379	0.0191241
ENSG00000124370	MCEE	-0.0433505	-0.430793	0.676093	0.866381
ENSG00000124374	PAIP2B	-0.70585	-3.84378	0.00347267	0.0513178
ENSG00000124380	SNRNP27	-0.122785	-1.8604	0.0935694	0.339414
ENSG00000124383	MPHOSPH10	0.103805	1.33763	0.211723	0.508975
ENSG00000124406	ATP8A1	0.333303	2.18192	0.0550561	0.253346
ENSG00000124422	USP22	-0.0127261	-0.18931	0.853777	0.947913
ENSG00000124429	POF1B	-0.0300096	-0.08541	0.933684	0.979303
ENSG00000124440	HIF3A	-0.106601	-0.532991	0.60611	0.830091
ENSG00000124444	ZNF576	-0.0995379	-0.916102	0.381963	0.677906
ENSG00000124459	ZNF45	-0.0555851	-0.71772	0.489959	0.758593
ENSG00000124466	LYPD3	-1.60258	-3.71977	0.00423691	0.0579877
ENSG00000124469	CEACAM8	0.0116319	0.0272195	0.97884	0.992947
ENSG00000124479	NDP	0.735046	1.11155	0.293289	0.598187
ENSG00000124486	USP9X	-0.063313	-1.08244	0.305393	0.607568
ENSG00000124491	F13A1	0.0416172	0.155124	0.879924	0.959142
ENSG00000124493	GRM4	-0.198116	-0.327063	0.750612	0.902912
ENSG00000124496	TRERF1	0.162768	1.50789	0.163641	0.447134
ENSG00000124508	BTN2A2	-0.0149409	-0.13875	0.892504	0.963371
ENSG00000124523	SIRT5	-0.0539783	-0.670752	0.518128	0.77681
ENSG00000124532	MRS2	0.0188376	0.260799	0.799735	0.924471
ENSG00000124535	WRNIP1	-0.0350022	-0.440696	0.669153	0.863001
ENSG00000124541	RRP36	0.326063	3.20725	0.00981636	0.0941597
ENSG00000124549	BTN2A3P	0.271586	2.22301	0.0514014	0.243728
ENSG00000124562	SNRPC	0.044086	0.52096	0.614152	0.83421
ENSG00000124570	SERPINB6	-0.0909477	-0.544224	0.598651	0.826205
ENSG00000124571	XPO5	-0.00146073	-0.0170861	0.986716	0.995986
ENSG00000124574	ABCC10	0.175456	2.2329	0.0505576	0.241768
ENSG00000124575	HIST1H1D	-0.486948	-1.73809	0.113971	0.373875
ENSG00000124587	PEX6	-0.00582798	-0.0497003	0.961376	0.987338
ENSG00000124588	NQO2	0.297468	3.57446	0.0053615	0.0659958
ENSG00000124593	RP11-298J23.10	-0.255682	-1.54687	0.154072	0.433605
ENSG00000124596	OARD1	-0.165069	-2.02323	0.0716572	0.29356
ENSG00000124602	UNC5CL	0.30942	1.20532	0.256838	0.561541
ENSG00000124608	AARS2	-0.0671621	-0.945067	0.367713	0.664773
ENSG00000124610	HIST1H1A	0.224076	0.626198	0.545728	0.793995
ENSG00000124613	ZNF391	-0.0539753	-0.514646	0.618394	0.836773
ENSG00000124614	RPS10	-0.0429525	-0.709535	0.494799	0.76208
ENSG00000124635	HIST1H2BJ	-0.345123	-1.10164	0.297368	0.601375
ENSG00000124641	MED20	-0.157414	-2.106	0.0624766	0.272707
ENSG00000124659	TBCC	-0.223786	-3.25477	0.00907087	0.0896014
ENSG00000124688	MAD2L1BP	-0.166558	-2.36229	0.040687	0.214376
ENSG00000124701	APOBEC2	0.259882	0.974173	0.353785	0.650775
ENSG00000124702	KLHDC3	-0.200916	-3.33381	0.00795774	0.0834221
ENSG00000124713	GNMT	0.396448	1.29877	0.224236	0.524645
ENSG00000124721	DNAH8	3.01029	5.74455	0.000214667	0.0101084
ENSG00000124731	TREM1	1.39502	5.94238	0.000165447	0.00893548
ENSG00000124733	MEA1	0.0400709	0.505455	0.624596	0.840156
ENSG00000124743	KLHL31	-0.488827	-1.87529	0.0913301	0.335263
ENSG00000124749	COL21A1	1.76818	2.56005	0.0291465	0.17835
ENSG00000124762	CDKN1A	1.12251	6.97548	4.61299e-05	0.00475242
ENSG00000124766	SOX4	-0.142567	-1.64051	0.13308	0.40356
ENSG00000124767	GLO1	0.0256755	0.369839	0.719499	0.887662
ENSG00000124772	CPNE5	0.0343375	0.149912	0.883924	0.960767
ENSG00000124780	KCNK17	-1.08907	-1.23911	0.244629	0.547926
ENSG00000124782	RREB1	-0.247599	-2.44042	0.035669	0.200431
ENSG00000124783	SSR1	0.167281	1.93133	0.0833468	0.31816
ENSG00000124784	RIOK1	0.0562305	0.815985	0.434211	0.71992
ENSG00000124785	NRN1	0.254526	0.515866	0.617573	0.835901
ENSG00000124786	SLC35B3	0.178822	2.67328	0.0240717	0.158676
ENSG00000124787	RPP40	0.144405	1.30243	0.223029	0.52317
ENSG00000124788	ATXN1	0.106532	1.25364	0.239527	0.541177
ENSG00000124789	NUP153	-0.0905886	-1.34799	0.208486	0.505476
ENSG00000124795	DEK	0.144007	1.71669	0.117934	0.381365
ENSG00000124802	EEF1E1	-0.032879	-0.475564	0.644979	0.84988
ENSG00000124813	RUNX2	-0.511404	-5.06293	0.000549027	0.0177139
ENSG00000124831	LRRFIP1	-0.0558049	-0.520755	0.614289	0.834231
ENSG00000124839	RAB17	-0.934756	-1.84609	0.0957683	0.343553
ENSG00000124875	CXCL6	0.429811	0.484634	0.63876	0.846249
ENSG00000124882	EREG	-0.691753	-5.32001	0.000382319	0.0144091
ENSG00000124920	MYRF	-0.404421	-1.34653	0.20894	0.505797
ENSG00000124942	AHNAK	-0.186877	-1.34574	0.209185	0.505797
ENSG00000125037	EMC3	0.0405651	0.612662	0.554279	0.798852
ENSG00000125046	SSUH2	0.656949	2.83093	0.0184474	0.135676
ENSG00000125089	SH3TC1	-0.596415	-3.04647	0.0128397	0.109395
ENSG00000125107	CNOT1	0.0156217	0.250214	0.807674	0.927088
ENSG00000125122	LRRC29	0.110643	0.298674	0.771528	0.911601
ENSG00000125124	BBS2	-0.144524	-1.44143	0.181154	0.47025
ENSG00000125144	MT1G	0.12548	1.51034	0.163024	0.446603
ENSG00000125148	MT2A	0.239937	1.39929	0.193075	0.485458
ENSG00000125149	C16orf70	0.160754	1.65976	0.129096	0.398306
ENSG00000125166	GOT2	0.0718472	0.775077	0.456888	0.738162
ENSG00000125170	DOK4	-0.55714	-1.98508	0.0763076	0.303742
ENSG00000125245	GPR18	0.615786	6.53366	7.83512e-05	0.00592799
ENSG00000125246	CLYBL	-0.386112	-2.90791	0.0162038	0.12552
ENSG00000125247	TMTC4	-0.00875234	-0.126982	0.901565	0.966845
ENSG00000125249	RAP2A	0.0451169	0.659476	0.525033	0.780567
ENSG00000125255	SLC10A2	0.478948	0.605424	0.558882	0.801446
ENSG00000125257	ABCC4	0.104002	1.0667	0.312097	0.613652
ENSG00000125266	EFNB2	0.579944	3.43196	0.00676915	0.0758843
ENSG00000125304	TM9SF2	0.212668	2.58222	0.0280754	0.174508
ENSG00000125319	C17orf53	-0.184282	-1.56801	0.149091	0.425394
ENSG00000125347	IRF1	-0.38443	-5.07039	0.000543219	0.0175859
ENSG00000125351	UPF3B	0.0661551	0.923441	0.378316	0.674547
ENSG00000125352	RNF113A	-0.215706	-2.39716	0.0383667	0.208189
ENSG00000125354	2022-09-06	-0.383312	-5.23729	0.000429091	0.0152607
ENSG00000125355	TMEM255A	-0.878705	-7.98989	1.4878e-05	0.00292443
ENSG00000125356	NDUFA1	0.0720386	0.873489	0.403634	0.695362
ENSG00000125375	ATP5S	0.110666	1.49029	0.168127	0.452644
ENSG00000125378	BMP4	0.53556	2.04419	0.0692184	0.287783
ENSG00000125384	PTGER2	0.148706	1.01875	0.333212	0.631565
ENSG00000125386	FAM193A	-0.022789	-0.346239	0.736602	0.896168
ENSG00000125388	GRK4	-0.247283	-1.57747	0.146909	0.42233
ENSG00000125409	TEKT3	0.300847	0.681151	0.511808	0.772146
ENSG00000125430	HS3ST3B1	-0.166067	-1.64839	0.131434	0.401216
ENSG00000125434	SLC25A35	0.725526	3.95834	0.00289471	0.0457201
ENSG00000125445	MRPS7	0.0932966	1.04394	0.321987	0.621779
ENSG00000125447	GGA3	0.0912298	1.39755	0.193583	0.486085
ENSG00000125449	ARMC7	0.132391	1.1546	0.276077	0.582045
ENSG00000125450	NUP85	0.0827041	1.14258	0.2808	0.586603
ENSG00000125454	SLC25A19	0.127219	1.23886	0.24472	0.547948
ENSG00000125457	MIF4GD	0.474229	4.77975	0.000826986	0.0217304
ENSG00000125458	NT5C	0.106142	1.05831	0.315716	0.616787
ENSG00000125459	MSTO1	0.340417	3.0979	0.0117805	0.104252
ENSG00000125462	C1orf61	0.156025	0.539685	0.601659	0.82839
ENSG00000125482	TTF1	-0.0877998	-1.04388	0.322016	0.621779
ENSG00000125484	GTF3C4	-0.183353	-2.32571	0.0432687	0.221172
ENSG00000125485	DDX31	0.0401105	0.458653	0.656651	0.856138
ENSG00000125503	PPP1R12C	-0.000542012	-0.00665791	0.994824	0.998094
ENSG00000125505	MBOAT7	0.317934	2.76244	0.020707	0.145345
ENSG00000125510	OPRL1	0.0722335	0.267325	0.794852	0.922423
ENSG00000125520	SLC2A4RG	-0.3544	-3.87728	0.0032921	0.049608
ENSG00000125534	PPDPF	-0.355205	-4.48099	0.00129011	0.0287414
ENSG00000125538	IL1B	0.856388	3.66061	0.00466168	0.0613032
ENSG00000125551	PLGLB2	-1.40111	-1.0673	0.311841	0.61327
ENSG00000125611	CHCHD5	-0.00636744	-0.0540131	0.958028	0.986466
ENSG00000125618	PAX8	2.14014	2.85995	0.0175666	0.13214
ENSG00000125629	INSIG2	-0.491001	-2.48991	0.0328117	0.190668
ENSG00000125630	POLR1B	-0.0315786	-0.435083	0.673083	0.864752
ENSG00000125631	HTR5BP	0.269392	0.570935	0.58111	0.815053
ENSG00000125633	CCDC93	0.0382186	0.499949	0.628327	0.842435
ENSG00000125637	PSD4	-0.178444	-2.74501	0.0213251	0.147936
ENSG00000125648	SLC25A23	0.0521139	0.64654	0.533022	0.786132
ENSG00000125650	PSPN	-0.404513	-2.59861	0.0273087	0.171484
ENSG00000125651	GTF2F1	-0.151135	-2.49397	0.0325875	0.189931
ENSG00000125652	ALKBH7	-0.133295	-1.65993	0.129061	0.398283
ENSG00000125656	CLPP	-0.171895	-2.25123	0.0490295	0.238431
ENSG00000125657	TNFSF9	0.987908	6.56643	7.52708e-05	0.00584731
ENSG00000125676	THOC2	-0.0472557	-0.689239	0.506926	0.769379
ENSG00000125686	MED1	0.0641267	1.03844	0.324416	0.623551
ENSG00000125691	RPL23	-0.0710842	-1.09123	0.3017	0.604507
ENSG00000125703	ATG4C	-0.0643249	-0.686796	0.508397	0.770287
ENSG00000125726	CD70	0.836178	10.3867	1.51295e-06	0.000930897
ENSG00000125730	C3	2.32843	14.9469	5.48596e-08	0.000369406
ENSG00000125731	SH2D3A	0.0183912	0.139965	0.891569	0.96303
ENSG00000125733	TRIP10	0.0339241	0.347602	0.73561	0.895624
ENSG00000125734	GPR108	-0.130526	-1.76971	0.108336	0.364181
ENSG00000125735	TNFSF14	0.432447	4.1892	0.00201636	0.0373008
ENSG00000125740	FOSB	-0.419384	-1.05302	0.318016	0.61891
ENSG00000125741	OPA3	-0.0604425	-0.920565	0.379742	0.676176
ENSG00000125743	SNRPD2	-0.0724823	-1.06752	0.311744	0.613256
ENSG00000125744	RTN2	0.702686	4.64685	0.00100629	0.0245444
ENSG00000125746	EML2	-0.0888209	-1.24061	0.2441	0.547324
ENSG00000125753	VASP	-0.0698373	-1.07394	0.308999	0.610891
ENSG00000125755	SYMPK	-0.185446	-2.68736	0.0235061	0.156303
ENSG00000125772	GPCPD1	0.053209	0.503335	0.626031	0.841358
ENSG00000125775	SDCBP2	0.392559	1.49709	0.166382	0.450487
ENSG00000125779	PANK2	-0.0753287	-1.22044	0.251314	0.555007
ENSG00000125780	TGM3	3.7068	6.0671	0.000140778	0.00828866
ENSG00000125787	GNRH2	0.26621	0.391381	0.704028	0.880024
ENSG00000125810	CD93	0.264521	2.52761	0.0307883	0.183413
ENSG00000125812	GZF1	0.0763768	0.890719	0.394771	0.687182
ENSG00000125813	PAX1	0.111733	0.176199	0.863784	0.952005
ENSG00000125814	NAPB	0.1115	0.716512	0.490672	0.759138
ENSG00000125817	CENPB	0.00826637	0.114782	0.910973	0.970498
ENSG00000125818	PSMF1	0.0571683	0.839929	0.421294	0.708682
ENSG00000125821	DTD1	-0.350404	-4.58808	0.0010984	0.025807
ENSG00000125823	CSTL1	-0.64487	-1.27827	0.231079	0.532232
ENSG00000125826	RBCK1	-0.11915	-1.64367	0.132417	0.402399
ENSG00000125827	TMX4	0.195212	2.793	0.0196659	0.14108
ENSG00000125834	STK35	-0.0686748	-0.548994	0.595498	0.824796
ENSG00000125835	SNRPB	-0.106411	-1.36183	0.204231	0.499839
ENSG00000125841	NRSN2	0.659298	2.11451	0.0616002	0.270577
ENSG00000125843	AP5S1	0.151949	1.6562	0.129824	0.399057
ENSG00000125844	RRBP1	0.0897492	1.40295	0.192016	0.484416
ENSG00000125845	BMP2	0.31109	3.30891	0.00829229	0.0856842
ENSG00000125846	ZNF133	-0.251446	-2.16932	0.056226	0.256859
ENSG00000125848	FLRT3	0.301212	0.407958	0.692219	0.874905
ENSG00000125851	PCSK2	0.222581	0.625908	0.545911	0.794177
ENSG00000125863	MKKS	0.157579	1.81728	0.100342	0.352468
ENSG00000125864	BFSP1	-0.300148	-1.21051	0.25493	0.559947
ENSG00000125868	DSTN	-0.0145053	-0.168052	0.870016	0.954723
ENSG00000125869	LAMP5	-0.0383284	-0.676596	0.514571	0.774233
ENSG00000125870	SNRPB2	-0.027713	-0.382375	0.710479	0.883713
ENSG00000125871	MGME1	0.241002	3.55619	0.00552349	0.0672574
ENSG00000125872	LRRN4	0.352835	0.601082	0.561654	0.8031
ENSG00000125875	TBC1D20	0.0201897	0.241953	0.813887	0.930481
ENSG00000125877	ITPA	0.047458	0.553571	0.592481	0.822212
ENSG00000125878	TCF15	-0.0468637	-0.130305	0.899005	0.966308
ENSG00000125885	MCM8	0.150852	2.24293	0.049716	0.239695
ENSG00000125895	TMEM74B	0.841134	1.20729	0.256114	0.561024
ENSG00000125898	FAM110A	-0.0915287	-0.814137	0.435219	0.720704
ENSG00000125900	SIRPD	0.464232	3.47054	0.00635377	0.0728862
ENSG00000125901	MRPS26	0.0673247	0.663306	0.522681	0.779131
ENSG00000125910	S1PR4	-0.12136	-1.03878	0.324264	0.623378
ENSG00000125912	NCLN	0.187204	2.06268	0.0671317	0.283294
ENSG00000125931	CITED1	-1.41677	-1.92163	0.0846797	0.321257
ENSG00000125944	HNRNPR	0.183955	2.26837	0.0476411	0.23496
ENSG00000125945	ZNF436	-0.0941894	-0.601126	0.561626	0.8031
ENSG00000125952	MAX	0.0229079	0.352284	0.732206	0.893842
ENSG00000125954	CHURC1-FNTB	-0.808062	-2.58155	0.0281068	0.174586
ENSG00000125962	ARMCX5	-0.0261386	-0.284503	0.782043	0.916578
ENSG00000125966	MMP24	-0.168527	-0.706231	0.496761	0.763239
ENSG00000125967	NECAB3	0.150217	1.20597	0.256599	0.561416
ENSG00000125968	ID1	0.695083	5.3732	0.000355153	0.0137705
ENSG00000125970	RALY	-0.129547	-1.86708	0.0925585	0.337847
ENSG00000125971	DYNLRB1	-0.0205407	-0.276096	0.788304	0.919597
ENSG00000125977	EIF2S2	-0.13835	-2.20943	0.0525823	0.247168
ENSG00000125991	ERGIC3	0.173502	2.35196	0.0414001	0.215881
ENSG00000125995	ROMO1	0.199036	2.26591	0.0478374	0.235583
ENSG00000125997	BPIFB9P	0.828837	1.26565	0.235377	0.536035
ENSG00000125999	BPIFB1	-0.187023	-0.534471	0.605124	0.829597
ENSG00000126001	CEP250	-0.129603	-2.02728	0.0711795	0.292304
ENSG00000126003	PLAGL2	0.0679536	0.509027	0.622182	0.838976
ENSG00000126005	MMP24-AS1	0.0720733	0.798104	0.444029	0.727599
ENSG00000126012	KDM5C	-0.214323	-3.25453	0.0090745	0.0896014
ENSG00000126016	AMOT	0.900662	1.94405	0.0816282	0.314603
ENSG00000126062	TMEM115	-0.134575	-1.35713	0.20567	0.501779
ENSG00000126067	PSMB2	0.0868013	0.908255	0.38589	0.680429
ENSG00000126070	AGO3	0.0110221	0.116646	0.909535	0.969987
ENSG00000126088	UROD	0.0250921	0.321902	0.7544	0.9042
ENSG00000126091	ST3GAL3	0.00307403	0.0391726	0.969552	0.989438
ENSG00000126106	TMEM53	-0.0818112	-0.648256	0.531958	0.785374
ENSG00000126107	HECTD3	-0.0256102	-0.325555	0.751718	0.903641
ENSG00000126214	KLC1	0.159187	2.395	0.0385063	0.208487
ENSG00000126215	XRCC3	-0.098723	-1.04886	0.31983	0.620333
ENSG00000126216	TUBGCP3	-0.123613	-1.90358	0.0872141	0.326836
ENSG00000126217	MCF2L	-0.127107	-0.262747	0.798276	0.923807
ENSG00000126226	PCID2	-0.0429199	-0.633527	0.54113	0.79144
ENSG00000126231	PROZ	0.00812155	0.0284075	0.977917	0.992708
ENSG00000126243	LRFN3	-0.0398466	-0.292277	0.77627	0.913784
ENSG00000126246	IGFLR1	0.406004	2.55169	0.0295614	0.179492
ENSG00000126247	CAPNS1	0.0107179	0.174478	0.8651	0.95268
ENSG00000126249	PDCD2L	-0.0412005	-0.222682	0.828431	0.936937
ENSG00000126254	RBM42	0.0321644	0.439284	0.67014	0.863416
ENSG00000126259	KIRREL2	-1.2915	-2.77623	0.0202305	0.143395
ENSG00000126261	UBA2	-0.148387	-2.2995	0.0452157	0.227339
ENSG00000126262	FFAR2	-0.0512302	-0.141655	0.890269	0.962707
ENSG00000126264	HCST	1.04324	4.78884	0.000816038	0.0215932
ENSG00000126266	FFAR1	-0.395916	-1.3122	0.219844	0.519119
ENSG00000126267	COX6B1	0.0728735	1.07106	0.310228	0.612152
ENSG00000126351	THRA	-0.0384956	-0.507817	0.622999	0.839238
ENSG00000126353	CCR7	-1.77936	-4.05069	0.00250276	0.0422728
ENSG00000126368	NR1D1	-0.193352	-1.32218	0.216625	0.515191
ENSG00000126391	FRMD8	0.135351	1.70321	0.120495	0.385246
ENSG00000126432	PRDX5	0.104862	1.04505	0.321501	0.621197
ENSG00000126453	BCL2L12	-0.102159	-1.32538	0.215602	0.514152
ENSG00000126456	IRF3	-0.133198	-2.12566	0.0604684	0.268325
ENSG00000126457	PRMT1	-0.228069	-2.83469	0.0183309	0.135319
ENSG00000126458	RRAS	0.296984	1.7939	0.1042	0.357681
ENSG00000126460	PRRG2	0.363099	1.07226	0.309718	0.611664
ENSG00000126461	SCAF1	-0.021833	-0.297573	0.772344	0.911856
ENSG00000126464	PRR12	-0.115502	-1.50973	0.163176	0.446693
ENSG00000126467	TSKS	-0.0410198	-0.365359	0.722733	0.888585
ENSG00000126500	FLRT1	-0.619604	-2.26061	0.0482643	0.236748
ENSG00000126522	ASL	-0.00630936	-0.0774298	0.939865	0.980662
ENSG00000126524	SBDS	-0.039409	-0.481607	0.640833	0.847217
ENSG00000126550	HTN1	0.00934303	0.0543529	0.957764	0.986456
ENSG00000126561	STAT5A	0.284578	3.35387	0.00769834	0.082329
ENSG00000126562	WNK4	0.651227	1.41983	0.187183	0.478893
ENSG00000126581	BECN1	0.19076	2.85051	0.0178484	0.133293
ENSG00000126602	TRAP1	-0.245144	-2.82125	0.018751	0.136796
ENSG00000126603	GLIS2	0.87805	2.30391	0.0448827	0.226386
ENSG00000126653	NSRP1	-0.0785388	-1.13386	0.284268	0.590005
ENSG00000126698	DNAJC8	0.12209	1.81479	0.100747	0.353269
ENSG00000126705	AHDC1	-0.256076	-2.43812	0.0358075	0.200585
ENSG00000126709	IFI6	1.40632	6.8483	5.35987e-05	0.00505957
ENSG00000126746	ZNF384	-0.0919938	-1.1279	0.286657	0.592163
ENSG00000126749	EMG1	-0.0553721	-0.605556	0.558798	0.801446
ENSG00000126756	UXT	-0.0695696	-0.92805	0.376038	0.673017
ENSG00000126759	CFP	1.01687	4.46428	0.0013231	0.0291154
ENSG00000126767	ELK1	-0.152579	-1.8019	0.102864	0.356182
ENSG00000126768	TIMM17B	-0.0343359	-0.388853	0.705836	0.88097
ENSG00000126773	PCNX4	-0.14591	-2.33226	0.0427946	0.219571
ENSG00000126775	ATG14	-0.0837402	-0.863842	0.408658	0.697791
ENSG00000126777	KTN1	0.00770398	0.107265	0.916778	0.972374
ENSG00000126778	SIX1	1.8459	1.59794	0.142283	0.416898
ENSG00000126785	RHOJ	0.33076	0.831582	0.425767	0.712545
ENSG00000126787	DLGAP5	-0.031355	-0.364034	0.723692	0.889167
ENSG00000126790	L3HYPDH	0.0524975	0.44637	0.665191	0.861048
ENSG00000126803	HSPA2	0.582322	2.51106	0.0316606	0.186544
ENSG00000126804	ZBTB1	-0.0375079	-0.584841	0.57209	0.809583
ENSG00000126814	TRMT5	-0.0105298	-0.154976	0.880037	0.959142
ENSG00000126821	SGPP1	1.68396	4.82045	0.000779144	0.020958
ENSG00000126822	PLEKHG3	-0.00556636	-0.0537272	0.95825	0.986508
ENSG00000126856	PRDM7	-0.14944	-0.72546	0.485411	0.756385
ENSG00000126858	RHOT1	0.0394136	0.391609	0.703865	0.880024
ENSG00000126860	EVI2A	-0.248661	-2.05116	0.0684241	0.286059
ENSG00000126861	OMG	0.475908	2.47366	0.033724	0.19348
ENSG00000126870	WDR60	-0.388927	-3.88104	0.00327245	0.0495552
ENSG00000126878	AIF1L	-0.0268402	-0.0587713	0.954335	0.985494
ENSG00000126882	FAM78A	0.000361873	0.00532381	0.995861	0.99848
ENSG00000126883	NUP214	-0.0377952	-0.610919	0.555385	0.799155
ENSG00000126895	AVPR2	-0.547871	-1.80577	0.102224	0.354803
ENSG00000126903	SLC10A3	0.0158122	0.157561	0.878055	0.958567
ENSG00000126934	MAP2K2	0.0190953	0.271584	0.79167	0.921017
ENSG00000126945	HNRNPH2	0.0255627	0.325782	0.751552	0.903589
ENSG00000126947	ARMCX1	1.41797	3.30733	0.00831401	0.0858248
ENSG00000126953	TIMM8A	0.0448308	0.505997	0.62423	0.840149
ENSG00000126970	ZC4H2	-0.300806	-2.08325	0.064882	0.27804
ENSG00000127022	CANX	0.29553	3.34434	0.0078204	0.0827553
ENSG00000127054	INTS11	-0.171043	-2.20025	0.053396	0.249111
ENSG00000127074	RGS13	-0.640113	-1.48831	0.168639	0.453438
ENSG00000127080	IPPK	0.0610121	0.475055	0.645329	0.849904
ENSG00000127081	ZNF484	0.100073	0.589649	0.568989	0.807712
ENSG00000127083	OMD	0.590799	1.20743	0.256061	0.560967
ENSG00000127084	FGD3	-0.10783	-0.941264	0.369562	0.66625
ENSG00000127124	HIVEP3	-0.456859	-2.70664	0.0227529	0.153313
ENSG00000127125	PPCS	-0.0873102	-1.28846	0.227654	0.528968
ENSG00000127152	BCL11B	0.41038	0.970526	0.355509	0.652876
ENSG00000127184	COX7C	0.0620806	0.938157	0.371077	0.667747
ENSG00000127191	TRAF2	-0.143976	-1.17595	0.267843	0.572986
ENSG00000127220	ABHD8	0.702597	3.94628	0.00295049	0.0463684
ENSG00000127241	MASP1	-0.17814	-0.508598	0.622472	0.83903
ENSG00000127249	ATP13A4	-0.923907	-1.99857	0.0746319	0.299491
ENSG00000127311	HELB	-0.0293933	-0.214502	0.834625	0.939867
ENSG00000127314	RAP1B	0.123781	1.65268	0.130547	0.400241
ENSG00000127325	BEST3	-0.266983	-0.714997	0.491566	0.75986
ENSG00000127328	RAB3IP	0.43487	4.41378	0.00142836	0.030206
ENSG00000127329	PTPRB	0.0111812	0.0965313	0.925076	0.975653
ENSG00000127334	DYRK2	-0.135696	-2.01784	0.0722975	0.294749
ENSG00000127337	YEATS4	-0.137449	-1.79112	0.104669	0.358331
ENSG00000127362	TAS2R3	0.227699	0.503769	0.625738	0.841076
ENSG00000127364	TAS2R4	-0.300938	-1.1588	0.274443	0.579979
ENSG00000127366	TAS2R5	-0.0973572	-0.411117	0.689978	0.873893
ENSG00000127399	LRRC61	-0.272322	-1.89795	0.0880199	0.328344
ENSG00000127415	IDUA	0.775595	3.02242	0.0133679	0.111727
ENSG00000127418	FGFRL1	-0.206937	-1.29677	0.224896	0.525702
ENSG00000127419	TMEM175	0.288086	2.04266	0.0693932	0.288285
ENSG00000127423	AUNIP	0.110016	0.958799	0.361093	0.658637
ENSG00000127445	PIN1	-0.0177842	-0.232865	0.820736	0.93321
ENSG00000127452	FBXL12	-0.239263	-3.2278	0.00948643	0.0919555
ENSG00000127463	EMC1	0.0476766	0.807838	0.438667	0.723291
ENSG00000127472	PLA2G5	1.75339	2.28744	0.0461409	0.230222
ENSG00000127481	UBR4	0.0991945	1.17633	0.267699	0.572737
ENSG00000127483	HP1BP3	0.0616843	1.03401	0.326377	0.625818
ENSG00000127507	ADGRE2	-0.194047	-2.78882	0.0198053	0.141875
ENSG00000127511	SIN3B	0.0571728	0.782721	0.452593	0.734541
ENSG00000127526	SLC35E1	0.013846	0.187907	0.854846	0.948319
ENSG00000127527	EPS15L1	-0.030039	-0.391915	0.703647	0.880024
ENSG00000127528	KLF2	-0.167784	-0.481015	0.641238	0.84742
ENSG00000127533	F2RL3	-0.113493	-0.726042	0.48507	0.756385
ENSG00000127540	UQCR11	0.0968799	1.48598	0.169242	0.454395
ENSG00000127554	GFER	-0.0706904	-0.601522	0.561373	0.80308
ENSG00000127561	SYNGR3	0.0996462	0.423339	0.681339	0.869086
ENSG00000127564	PKMYT1	-0.00706463	-0.0699069	0.945697	0.982405
ENSG00000127578	WFIKKN1	-0.519545	-0.787026	0.450186	0.732812
ENSG00000127580	WDR24	-0.330583	-2.87509	0.0171244	0.130147
ENSG00000127585	FBXL16	0.628413	1.65854	0.129344	0.39845
ENSG00000127586	CHTF18	-0.0249214	-0.23184	0.82151	0.933265
ENSG00000127589	TUBBP1	-0.287841	-1.14995	0.277899	0.583991
ENSG00000127603	MACF1	-0.432986	-3.87	0.00333049	0.0498364
ENSG00000127616	SMARCA4	-0.118268	-1.73453	0.114621	0.375157
ENSG00000127663	KDM4B	-0.606673	-6.73731	6.1196e-05	0.00537487
ENSG00000127666	TICAM1	0.0843599	0.671127	0.517899	0.776737
ENSG00000127720	METTL25	0.208052	1.83062	0.0981986	0.348305
ENSG00000127743	IL17B	1.46253	2.30189	0.0450352	0.226941
ENSG00000127774	EMC6	-0.0965581	-1.10083	0.297704	0.601737
ENSG00000127804	METTL16	-0.0825748	-1.0591	0.315374	0.616616
ENSG00000127824	TUBA4A	0.0223307	0.268158	0.794229	0.922195
ENSG00000127831	VIL1	1.28848	2.21967	0.0516899	0.244312
ENSG00000127837	AAMP	-0.095655	-1.17783	0.267128	0.572242
ENSG00000127838	PNKD	-0.0107366	-0.157433	0.878153	0.958567
ENSG00000127863	TNFRSF19	-0.777356	-2.21995	0.0516651	0.244312
ENSG00000127870	RNF6	-0.0778071	-1.18115	0.265868	0.570513
ENSG00000127884	ECHS1	-0.0837129	-1.12545	0.287642	0.593045
ENSG00000127903	ZNF835	-0.0507827	-0.157339	0.878225	0.958567
ENSG00000127914	AKAP9	0.0377997	0.33241	0.746696	0.901614
ENSG00000127922	SEM1	0.0389151	0.55454	0.591843	0.821932
ENSG00000127928	GNGT1	0.242964	0.311082	0.762362	0.907463
ENSG00000127946	HIP1	0.0436875	0.539809	0.601576	0.82839
ENSG00000127947	PTPN12	0.057882	0.595816	0.565026	0.805322
ENSG00000127948	POR	0.149836	1.9534	0.0803853	0.311922
ENSG00000127951	FGL2	-0.168228	-1.09247	0.30118	0.603959
ENSG00000127952	STYXL1	-0.0836974	-0.835851	0.423476	0.710491
ENSG00000127954	STEAP4	-0.163249	-0.900739	0.389679	0.683325
ENSG00000127955	GNAI1	0.232889	0.540678	0.601	0.828102
ENSG00000127957	PMS2P3	-0.104912	-0.906203	0.386922	0.68152
ENSG00000127980	PEX1	-0.0121872	-0.164045	0.873085	0.956104
ENSG00000127989	MTERF1	-0.019416	-0.25483	0.804209	0.925808
ENSG00000127993	RBM48	-0.157861	-2.03663	0.0700891	0.290347
ENSG00000127995	CASD1	0.151535	1.75066	0.111699	0.370394
ENSG00000128000	ZNF780B	0.047296	0.456983	0.657809	0.856689
ENSG00000128011	LRFN1	-0.445855	-2.95111	0.0150682	0.119796
ENSG00000128016	ZFP36	-0.25239	-2.14757	0.0583018	0.262655
ENSG00000128039	SRD5A3	0.0694379	0.711532	0.493615	0.76101
ENSG00000128040	SPINK2	-0.413933	-1.13424	0.284115	0.589927
ENSG00000128045	RASL11B	-0.413753	-1.50211	0.165103	0.448837
ENSG00000128050	PAICS	-0.212612	-2.85203	0.0178028	0.133099
ENSG00000128059	PPAT	-0.0917751	-1.35527	0.206241	0.502442
ENSG00000128159	TUBGCP6	0.00721159	0.0819671	0.93635	0.980316
ENSG00000128165	ADM2	-2.99852	-4.57061	0.00112748	0.0262398
ENSG00000128185	DGCR6L	-0.00712502	-0.0732089	0.943137	0.981334
ENSG00000128191	DGCR8	0.2658	2.75726	0.0208889	0.146165
ENSG00000128203	ASPHD2	0.208086	1.40459	0.19154	0.484178
ENSG00000128228	SDF2L1	0.648341	3.62219	0.00496118	0.0637132
ENSG00000128242	GAL3ST1	0.191676	0.346004	0.736773	0.896168
ENSG00000128245	YWHAH	0.110082	1.55672	0.151732	0.430334
ENSG00000128250	RFPL1	0.399478	1.62764	0.135805	0.407636
ENSG00000128262	POM121L9P	0.948661	1.50143	0.165274	0.448992
ENSG00000128268	MGAT3	0.541765	2.70151	0.0229509	0.15403
ENSG00000128271	ADORA2A	0.145947	0.903246	0.388412	0.682644
ENSG00000128272	ATF4	-0.61183	-7.91281	1.61512e-05	0.00296679
ENSG00000128274	A4GALT	1.50375	1.98118	0.0767988	0.305096
ENSG00000128283	CDC42EP1	-0.211642	-0.471223	0.647966	0.851402
ENSG00000128284	APOL3	0.282454	0.922865	0.378601	0.674735
ENSG00000128294	TPST2	-0.126955	-1.52489	0.159404	0.441051
ENSG00000128298	BAIAP2L2	-0.012476	-0.0223048	0.98266	0.994286
ENSG00000128309	MPST	0.0672031	0.911289	0.384368	0.679142
ENSG00000128311	TST	0.389961	4.31257	0.001667	0.0333772
ENSG00000128322	IGLL1	-2.17493	-7.12114	3.89363e-05	0.00439084
ENSG00000128335	APOL2	-0.210046	-1.75483	0.110955	0.369052
ENSG00000128340	RAC2	-0.179286	-2.31785	0.0438437	0.223039
ENSG00000128342	LIF	1.59935	1.80254	0.102759	0.355987
ENSG00000128346	C22orf23	0.217377	1.38508	0.197245	0.490586
ENSG00000128383	APOBEC3A	0.738293	2.00105	0.0743279	0.298805
ENSG00000128394	APOBEC3F	-0.573743	-2.38203	0.039357	0.210945
ENSG00000128408	RIBC2	-0.335262	-2.53556	0.0303777	0.182095
ENSG00000128422	KRT17	1.95035	5.26597	0.000412211	0.0149898
ENSG00000128438	TBC1D27	0.0355057	0.0970359	0.924686	0.975653
ENSG00000128463	EMC4	-0.0977107	-1.43203	0.183755	0.473898
ENSG00000128487	SPECC1	-0.164751	-2.19757	0.0536355	0.249767
ENSG00000128510	CPA4	-0.0391714	-0.0834544	0.935198	0.980075
ENSG00000128512	DOCK4	0.207812	1.34331	0.209943	0.506609
ENSG00000128513	POT1	-0.0896949	-1.08783	0.303125	0.605981
ENSG00000128524	ATP6V1F	-0.196051	-2.79331	0.0196557	0.14108
ENSG00000128534	LSM8	-0.175234	-2.69152	0.0233415	0.155852
ENSG00000128536	CDHR3	-0.126737	-0.49585	0.631111	0.843319
ENSG00000128563	PRKRIP1	-0.10365	-1.0799	0.306467	0.608148
ENSG00000128564	VGF	0.0837219	0.184311	0.85759	0.949165
ENSG00000128567	PODXL	0.0375202	0.224294	0.827211	0.93632
ENSG00000128573	FOXP2	0.442955	1.33478	0.212621	0.510054
ENSG00000128578	STRIP2	-0.137528	-1.32346	0.216215	0.514758
ENSG00000128581	IFT22	-0.352134	-2.19722	0.053667	0.249856
ENSG00000128585	MKLN1	-0.135877	-1.92878	0.0836944	0.319002
ENSG00000128590	DNAJB9	0.0213826	0.104423	0.918975	0.973331
ENSG00000128591	FLNC	1.75722	3.29689	0.00845906	0.0864347
ENSG00000128594	LRRC4	0.593238	2.09654	0.0634666	0.275363
ENSG00000128595	CALU	0.202654	2.64995	0.0250396	0.162749
ENSG00000128596	CCDC136	0.814957	4.27947	0.00175395	0.0344512
ENSG00000128604	IRF5	0.0717075	0.892486	0.393869	0.68686
ENSG00000128606	LRRC17	0.366256	1.11561	0.291632	0.597249
ENSG00000128607	KLHDC10	-0.0446289	-0.609588	0.556231	0.799548
ENSG00000128609	NDUFA5	0.0459499	0.586118	0.571266	0.808869
ENSG00000128617	OPN1SW	0.0980493	0.44947	0.663031	0.859906
ENSG00000128626	MRPS12	0.0392902	0.350526	0.733484	0.894483
ENSG00000128641	MYO1B	-0.221523	-0.81336	0.435644	0.721111
ENSG00000128654	MTX2	-0.0637213	-0.891718	0.394261	0.687182
ENSG00000128655	PDE11A	-0.0690455	-0.237838	0.816986	0.932008
ENSG00000128656	CHN1	0.325226	0.555537	0.591188	0.821511
ENSG00000128683	GAD1	0.795023	1.228	0.248592	0.552697
ENSG00000128692	EIF2S2P4	-0.92855	-2.12989	0.0600441	0.267583
ENSG00000128694	OSGEPL1	-0.00134426	-0.0163989	0.987251	0.996283
ENSG00000128699	ORMDL1	0.261052	4.1356	0.00219155	0.038883
ENSG00000128708	HAT1	0.0507275	0.673652	0.516361	0.775367
ENSG00000128731	HERC2	-0.0458637	-0.674796	0.515665	0.77484
ENSG00000128739	SNRPN	0.180724	2.73685	0.021621	0.149016
ENSG00000128789	PSMG2	-0.0583313	-0.726718	0.484674	0.756288
ENSG00000128791	TWSG1	-0.421569	-4.44273	0.00136698	0.0294396
ENSG00000128805	ARHGAP22	0.00345589	0.0200195	0.984436	0.995126
ENSG00000128815	WDFY4	-0.197254	-3.18202	0.0102375	0.0958374
ENSG00000128829	EIF2AK4	0.0358529	0.545234	0.597982	0.825633
ENSG00000128833	MYO5C	0.626506	2.16978	0.0561825	0.256859
ENSG00000128849	CGNL1	0.688957	1.9597	0.0795582	0.310502
ENSG00000128872	TMOD2	0.84422	3.66768	0.00460869	0.0607703
ENSG00000128881	TTBK2	-0.297466	-3.19904	0.00995141	0.094742
ENSG00000128886	ELL3	-0.00326734	-0.0132869	0.98967	0.996681
ENSG00000128891	C15orf57	-0.0977321	-1.35853	0.20524	0.501216
ENSG00000128908	INO80	0.025063	0.368269	0.720632	0.888223
ENSG00000128915	ICE2	-0.0307848	-0.389617	0.70529	0.880728
ENSG00000128917	DLL4	1.47205	3.20663	0.00982651	0.0942123
ENSG00000128918	ALDH1A2	0.387634	0.51143	0.620561	0.838157
ENSG00000128923	MINDY2	-0.25657	-2.65977	0.0246275	0.160951
ENSG00000128928	IVD	-0.118178	-1.59377	0.143214	0.417893
ENSG00000128944	KNSTRN	-0.0970386	-1.04322	0.322304	0.621834
ENSG00000128951	DUT	-0.0520178	-0.598755	0.563142	0.80407
ENSG00000128965	CHAC1	-2.61498	-3.1374	0.0110283	0.100398
ENSG00000128973	CLN6	0.0010115	0.00966496	0.992486	0.997274
ENSG00000128989	ARPP19	0.00230975	0.0332653	0.974142	0.991235
ENSG00000129003	VPS13C	0.131199	1.95917	0.0796285	0.310536
ENSG00000129007	CALML4	0.187736	1.18465	0.264546	0.569248
ENSG00000129028	THAP10	0.130016	0.685936	0.508916	0.770665
ENSG00000129048	ACKR4	-0.569612	-1.4339	0.183237	0.473045
ENSG00000129055	ANAPC13	0.247932	3.36933	0.0075044	0.0810243
ENSG00000129071	MBD4	0.0681266	1.0053	0.339324	0.637889
ENSG00000129083	COPB1	-0.0764546	-1.1231	0.288591	0.594356
ENSG00000129084	PSMA1	0.12612	1.73589	0.114373	0.374793
ENSG00000129103	SUMF2	-0.00605125	-0.07473	0.941958	0.981127
ENSG00000129116	PALLD	-0.111016	-0.44637	0.665191	0.861048
ENSG00000129128	SPCS3	0.357955	3.67512	0.00455358	0.0602009
ENSG00000129158	SERGEF	-0.107098	-1.14586	0.279506	0.585284
ENSG00000129159	KCNC1	0.0459828	0.130934	0.89852	0.966044
ENSG00000129167	TPH1	0.289725	1.20507	0.25693	0.561547
ENSG00000129170	CSRP3	-1.43841	-4.15212	0.00213588	0.0384554
ENSG00000129173	E2F8	0.10099	0.995188	0.343972	0.643085
ENSG00000129187	DCTD	-0.00667873	-0.0911505	0.929239	0.977075
ENSG00000129194	SOX15	-0.065317	-0.236268	0.81817	0.932217
ENSG00000129195	FAM64A	-0.198077	-1.18607	0.26401	0.568457
ENSG00000129197	RPAIN	-0.0086964	-0.117539	0.908846	0.969987
ENSG00000129204	USP6	-0.215343	-2.17499	0.0556963	0.255338
ENSG00000129219	PLD2	0.575238	2.53446	0.0304342	0.182127
ENSG00000129221	AIPL1	-0.321118	-0.593695	0.566387	0.806143
ENSG00000129226	CD68	0.696721	6.34946	9.84158e-05	0.00683195
ENSG00000129235	TXNDC17	0.170191	1.76313	0.109488	0.366854
ENSG00000129244	ATP1B2	0.0588452	0.178708	0.861867	0.951086
ENSG00000129245	FXR2	0.0285162	0.373879	0.716587	0.886448
ENSG00000129250	KIF1C	0.232791	2.61514	0.0265564	0.16833
ENSG00000129255	MPDU1	0.0584803	0.612598	0.554319	0.798852
ENSG00000129292	PHF20L1	0.148751	2.36902	0.0402282	0.212959
ENSG00000129295	LRRC6	-0.723771	-4.43695	0.00137899	0.029586
ENSG00000129315	CCNT1	-0.0465874	-0.581647	0.574155	0.810956
ENSG00000129317	PUS7L	-0.0188437	-0.284241	0.782238	0.916589
ENSG00000129347	KRI1	0.0490623	0.651382	0.530024	0.784339
ENSG00000129351	ILF3	0.0185482	0.244191	0.812202	0.929803
ENSG00000129353	SLC44A2	-0.0710585	-0.534985	0.604782	0.829597
ENSG00000129354	AP1M2	-0.741467	-1.55147	0.152975	0.43183
ENSG00000129355	CDKN2D	-0.176	-1.76716	0.108782	0.365338
ENSG00000129422	MTUS1	0.630917	1.71119	0.118973	0.382651
ENSG00000129450	SIGLEC9	0.913799	4.53031	0.00119774	0.027186
ENSG00000129451	KLK10	0.322242	1.04536	0.321367	0.621197
ENSG00000129460	NGDN	-0.00286004	-0.0370161	0.971228	0.989897
ENSG00000129465	RIPK3	0.420262	4.10259	0.00230739	0.0401824
ENSG00000129467	ADCY4	0.514392	2.12169	0.0608687	0.269086
ENSG00000129472	RAB2B	-0.110804	-1.13224	0.284916	0.590019
ENSG00000129473	BCL2L2	-0.135538	-1.41526	0.188482	0.480748
ENSG00000129474	AJUBA	-0.161936	-0.841728	0.420334	0.708188
ENSG00000129480	DTD2	-0.00741912	-0.0932898	0.927584	0.976368
ENSG00000129484	PARP2	0.128846	1.78027	0.106513	0.36122
ENSG00000129493	HEATR5A	0.316407	3.25465	0.00907267	0.0896014
ENSG00000129514	FOXA1	0.574196	3.62064	0.00497368	0.0637273
ENSG00000129515	SNX6	0.00880751	0.129521	0.899608	0.966494
ENSG00000129518	EAPP	-0.147395	-1.91953	0.0849706	0.321811
ENSG00000129521	EGLN3	-3.2301	-4.67186	0.000969609	0.0240332
ENSG00000129534	MIS18BP1	0.115026	1.28591	0.228508	0.5296
ENSG00000129535	NRL	0.0965849	0.35404	0.730932	0.893204
ENSG00000129538	RNASE1	2.63054	6.30757	0.000103716	0.00705446
ENSG00000129559	NEDD8	0.00293784	0.0444209	0.965476	0.988073
ENSG00000129562	DAD1	0.0435618	0.592691	0.567032	0.806606
ENSG00000129566	TEP1	0.153919	1.69629	0.121829	0.387129
ENSG00000129595	EPB41L4A	0.0861879	0.640212	0.536956	0.788532
ENSG00000129596	CDO1	0.18227	0.260636	0.799857	0.924471
ENSG00000129625	REEP5	0.305239	3.64548	0.00477735	0.0620227
ENSG00000129636	ITFG1	0.168206	2.01802	0.0722762	0.294749
ENSG00000129646	QRICH2	0.408882	1.32467	0.215828	0.514252
ENSG00000129657	SEC14L1	-0.144554	-1.89992	0.0877368	0.327813
ENSG00000129667	RHBDF2	-0.332749	-2.82933	0.0184972	0.135779
ENSG00000129673	AANAT	0.822266	1.45838	0.176538	0.464355
ENSG00000129675	ARHGEF6	-0.0310541	-0.370865	0.718759	0.887564
ENSG00000129680	MAP7D3	-0.0712619	-1.08052	0.306205	0.607983
ENSG00000129682	FGF13	0.028169	0.165595	0.871898	0.955681
ENSG00000129691	ASH2L	0.0157858	0.26155	0.799173	0.924315
ENSG00000129696	TTI2	-0.0915261	-1.22002	0.251467	0.555119
ENSG00000129749	CHRNA10	-0.0878441	-0.329396	0.748903	0.902547
ENSG00000129757	CDKN1C	-0.368493	-0.696973	0.502283	0.766187
ENSG00000129810	SGO1	0.0821664	0.837781	0.422442	0.709432
ENSG00000129824	RPS4Y1	-0.0682474	-1.03168	0.327416	0.626116
ENSG00000129910	CDH15	0.374414	0.537303	0.60324	0.828984
ENSG00000129911	KLF16	-0.196166	-2.3919	0.0387083	0.209021
ENSG00000129925	TMEM8A	0.176688	2.04404	0.0692354	0.287783
ENSG00000129932	DOHH	-0.10234	-0.878195	0.4012	0.693
ENSG00000129933	MAU2	-0.12222	-1.89741	0.088097	0.32853
ENSG00000129951	PLPPR3	-0.106501	-1.38136	0.19835	0.491902
ENSG00000129968	ABHD17A	-0.152899	-1.9942	0.0751715	0.301008
ENSG00000129990	SYT5	-0.10587	-0.367458	0.721217	0.888251
ENSG00000129991	TNNI3	0.0546319	0.189026	0.853993	0.948042
ENSG00000129993	CBFA2T3	-0.205744	-2.53536	0.030388	0.182103
ENSG00000130005	GAMT	-0.417398	-4.269	0.00178243	0.0347823
ENSG00000130021	PUDP	-0.116252	-1.27858	0.230972	0.532208
ENSG00000130023	ERMARD	-0.0686315	-0.840685	0.42089	0.708454
ENSG00000130024	PHF10	-0.124234	-1.81174	0.101243	0.353782
ENSG00000130032	PRRG3	0.384391	1.28629	0.22838	0.529375
ENSG00000130035	GALNT8	0.1049	0.309693	0.763386	0.907872
ENSG00000130038	CRACR2A	-0.228688	-2.92759	0.0156759	0.122754
ENSG00000130045	NXNL2	0.137874	0.80869	0.438199	0.723203
ENSG00000130052	STARD8	-0.65976	-5.05436	0.00055578	0.0177139
ENSG00000130055	GDPD2	0.805692	1.50952	0.163228	0.446738
ENSG00000130066	SAT1	0.158541	1.58742	0.144644	0.419518
ENSG00000130119	GNL3L	0.0371676	0.48026	0.641756	0.84775
ENSG00000130147	SH3BP4	-0.62789	-1.37666	0.199752	0.493722
ENSG00000130150	MOSPD2	0.236179	2.17574	0.0556269	0.255217
ENSG00000130158	DOCK6	-0.47864	-3.10352	0.0116705	0.103811
ENSG00000130159	ECSIT	-0.122399	-1.19191	0.261818	0.566436
ENSG00000130164	LDLR	-0.499181	-3.71532	0.0042674	0.0581293
ENSG00000130165	ELOF1	-0.0831233	-1.07376	0.309077	0.610971
ENSG00000130167	TSPAN16	1.80544	6.20337	0.000118287	0.00753793
ENSG00000130175	PRKCSH	-0.131564	-2.06279	0.0671195	0.283294
ENSG00000130176	CNN1	-0.249827	-0.70842	0.495461	0.762749
ENSG00000130177	CDC16	0.0313148	0.544517	0.598457	0.826119
ENSG00000130182	ZSCAN10	0.15109	0.33125	0.747545	0.902089
ENSG00000130193	THEM6	-0.215537	-2.24404	0.0496237	0.239695
ENSG00000130202	NECTIN2	-0.338512	-4.20843	0.00195715	0.0368809
ENSG00000130203	APOE	0.812832	3.1503	0.0107933	0.099062
ENSG00000130204	TOMM40	0.0692971	0.560367	0.588017	0.819435
ENSG00000130208	APOC1	0.685529	4.39	0.00148097	0.0309061
ENSG00000130222	GADD45G	0.322321	0.418561	0.68471	0.871406
ENSG00000130226	DPP6	0.279413	1.17835	0.266932	0.572066
ENSG00000130227	XPO7	-0.000989001	-0.015772	0.987738	0.996283
ENSG00000130244	FAM98C	-0.0340811	-0.292506	0.776099	0.913742
ENSG00000130254	SAFB2	0.180603	2.12741	0.0602924	0.267979
ENSG00000130255	RPL36	-0.145143	-2.09067	0.064088	0.276389
ENSG00000130270	ATP8B3	-0.456493	-5.87113	0.000181607	0.00927647
ENSG00000130299	GTPBP3	-0.0838803	-0.774532	0.457195	0.738162
ENSG00000130303	BST2	0.298001	3.68065	0.00451308	0.0599794
ENSG00000130304	SLC27A1	-0.317079	-3.13184	0.0111311	0.100743
ENSG00000130305	NSUN5	0.513642	6.41959	9.01876e-05	0.00635288
ENSG00000130307	USHBP1	-0.163752	-0.725498	0.485389	0.756385
ENSG00000130309	COLGALT1	0.0491365	0.723794	0.486388	0.757037
ENSG00000130311	DDA1	-0.035534	-0.437927	0.67109	0.863544
ENSG00000130312	MRPL34	0.209023	2.22145	0.0515357	0.243925
ENSG00000130313	PGLS	0.0483864	0.661094	0.524039	0.780053
ENSG00000130332	LSM7	-0.0273391	-0.370938	0.718706	0.887553
ENSG00000130338	TULP4	0.10708	0.92578	0.377158	0.674007
ENSG00000130340	SNX9	0.689597	2.95175	0.0150518	0.119796
ENSG00000130347	RTN4IP1	-0.030675	-0.309478	0.763545	0.907872
ENSG00000130348	QRSL1	0.0388573	0.406494	0.693258	0.875282
ENSG00000130349	C6orf203	-0.115101	-1.40401	0.191709	0.484265
ENSG00000130363	RSPH3	0.0499676	0.435985	0.672451	0.864399
ENSG00000130368	MAS1	0.391277	1.47926	0.170995	0.457035
ENSG00000130377	ACSBG2	-0.51446	-1.44995	0.178821	0.467537
ENSG00000130382	MLLT1	-0.029216	-0.439556	0.66995	0.863336
ENSG00000130396	AFDN	1.42959	10.9747	9.24234e-07	0.000930897
ENSG00000130402	ACTN4	0.129188	1.96405	0.0789921	0.309087
ENSG00000130413	STK33	-0.010404	-0.074327	0.94227	0.981226
ENSG00000130414	NDUFA10	-0.0574986	-0.870966	0.404944	0.695779
ENSG00000130429	ARPC1B	0.309295	4.00552	0.00268699	0.0439513
ENSG00000130449	ZSWIM6	0.00343502	0.0361789	0.971878	0.990186
ENSG00000130475	FCHO1	0.0168482	0.197623	0.847445	0.945282
ENSG00000130477	UNC13A	0.479918	1.1643	0.272313	0.577981
ENSG00000130479	MAP1S	-0.162675	-1.71412	0.118418	0.382134
ENSG00000130487	KLHDC7B	2.87015	4.48116	0.00128978	0.0287414
ENSG00000130489	SCO2	0.0545207	0.428225	0.677898	0.867162
ENSG00000130508	PXDN	-1.08033	-1.19894	0.259199	0.563868
ENSG00000130511	SSBP4	0.0616992	0.681363	0.51168	0.772068
ENSG00000130513	GDF15	0.105175	0.281677	0.784146	0.917282
ENSG00000130517	PGPEP1	-0.219636	-2.60725	0.0269129	0.170004
ENSG00000130518	KIAA1683	0.666642	2.63273	0.0257787	0.165688
ENSG00000130520	LSM4	0.048368	0.631554	0.542366	0.791925
ENSG00000130522	JUND	-0.702744	-5.67895	0.000234308	0.0107574
ENSG00000130528	HRC	-0.118052	-0.426362	0.679209	0.867959
ENSG00000130529	TRPM4	0.17408	2.38575	0.0391113	0.210102
ENSG00000130544	ZNF557	-0.0660856	-0.967724	0.356837	0.654078
ENSG00000130545	CRB3	-0.0412957	-0.0832157	0.935383	0.980218
ENSG00000130559	CAMSAP1	-0.202814	-3.16637	0.010508	0.0971497
ENSG00000130560	UBAC1	0.215341	2.52699	0.0308205	0.183443
ENSG00000130561	SAG	-0.0204265	-0.0952027	0.926104	0.975913
ENSG00000130584	ZBTB46	-0.148637	-0.861267	0.410006	0.698829
ENSG00000130589	HELZ2	-0.344451	-2.52004	0.0311843	0.184629
ENSG00000130590	SAMD10	-0.384953	-2.93282	0.0155388	0.122044
ENSG00000130592	LSP1	-0.0632294	-0.355152	0.730124	0.892986
ENSG00000130598	TNNI2	-0.376231	-1.8637	0.0930682	0.338911
ENSG00000130635	COL5A1	-0.820849	-1.8669	0.0925855	0.337847
ENSG00000130638	ATXN10	-0.100427	-1.38446	0.197428	0.490604
ENSG00000130640	TUBGCP2	-0.134646	-2.06802	0.0665411	0.281978
ENSG00000130649	CYP2E1	0.0706684	0.25759	0.802139	0.9253
ENSG00000130653	PNPLA7	-0.171778	-0.789991	0.448532	0.731347
ENSG00000130669	PAK4	-0.359992	-3.8385	0.00350211	0.0514892
ENSG00000130684	ZNF337	-0.0950455	-0.961789	0.359663	0.656922
ENSG00000130695	CEP85	-0.0497939	-0.53595	0.60414	0.829259
ENSG00000130699	TAF4	0.00833178	0.0897171	0.930349	0.977529
ENSG00000130702	LAMA5	0.0740234	0.239317	0.815872	0.93168
ENSG00000130703	OSBPL2	-0.00674574	-0.0785764	0.938977	0.980662
ENSG00000130706	ADRM1	0.144665	1.24033	0.244197	0.54733
ENSG00000130707	ASS1	-0.7753	-9.00361	5.32996e-06	0.00156044
ENSG00000130711	PRDM12	-0.437858	-1.07189	0.309875	0.611786
ENSG00000130713	EXOSC2	-0.103754	-1.47829	0.171248	0.457408
ENSG00000130714	POMT1	0.00622581	0.0697214	0.945841	0.982405
ENSG00000130717	UCK1	-0.142947	-1.5733	0.147868	0.42343
ENSG00000130720	FIBCD1	0.255704	1.1771	0.267404	0.572361
ENSG00000130723	PRRC2B	-0.0934824	-1.40182	0.192341	0.484601
ENSG00000130724	CHMP2A	0.0513171	0.584033	0.572612	0.809698
ENSG00000130725	UBE2M	-0.0717152	-0.934823	0.372708	0.669334
ENSG00000130726	TRIM28	-0.0467944	-0.622347	0.548153	0.795435
ENSG00000130731	METTL26	-0.191177	-2.27643	0.0470009	0.232712
ENSG00000130733	YIPF2	0.0117253	0.15733	0.878232	0.958567
ENSG00000130734	ATG4D	0.149612	1.43974	0.181619	0.471155
ENSG00000130741	EIF2S3	-0.109515	-1.84622	0.0957482	0.343553
ENSG00000130748	TMEM160	-0.150728	-1.12078	0.289531	0.595239
ENSG00000130749	ZC3H4	-0.20699	-3.01368	0.0135653	0.11267
ENSG00000130751	NPAS1	-0.217969	-1.20427	0.257224	0.561979
ENSG00000130755	GMFG	0.0348342	0.34775	0.735502	0.895592
ENSG00000130758	MAP3K10	-0.132326	-0.730016	0.482746	0.755438
ENSG00000130762	ARHGEF16	1.1297	2.06005	0.0674257	0.283705
ENSG00000130764	LRRC47	-0.0807606	-1.13263	0.284759	0.590019
ENSG00000130766	SESN2	-0.824739	-2.53658	0.0303252	0.181996
ENSG00000130768	SMPDL3B	3.07362	6.53479	7.82427e-05	0.00592799
ENSG00000130770	ATPIF1	-0.0267407	-0.385612	0.708158	0.882206
ENSG00000130772	MED18	-0.0824712	-1.01339	0.335638	0.634026
ENSG00000130775	THEMIS2	0.79475	4.58155	0.00110918	0.0259035
ENSG00000130779	CLIP1	0.338397	3.75325	0.00401463	0.0563583
ENSG00000130783	CCDC62	-0.0461691	-0.162037	0.874623	0.956888
ENSG00000130787	HIP1R	-0.254182	-1.71469	0.11831	0.382091
ENSG00000130803	ZNF317	-0.0601594	-0.900044	0.39003	0.683823
ENSG00000130810	PPAN	0.0581195	0.492803	0.633184	0.843767
ENSG00000130811	EIF3G	0.0215206	0.294903	0.774322	0.912632
ENSG00000130812	ANGPTL6	2.06982	7.74824	1.92856e-05	0.00312395
ENSG00000130813	C19orf66	0.181943	1.53331	0.157342	0.437968
ENSG00000130816	DNMT1	0.104724	1.5653	0.149721	0.426843
ENSG00000130818	ZNF426	0.313143	2.11848	0.0611949	0.269559
ENSG00000130821	SLC6A8	-0.930166	-4.22282	0.00191407	0.0364087
ENSG00000130822	PNCK	-1.55143	-3.74059	0.00409725	0.0567685
ENSG00000130826	DKC1	0.0580502	0.751115	0.470525	0.74743
ENSG00000130827	PLXNA3	-0.657651	-3.59218	0.00520913	0.0650723
ENSG00000130830	MPP1	0.140485	1.259	0.237667	0.538543
ENSG00000130844	ZNF331	0.487474	2.08423	0.0647767	0.277766
ENSG00000130856	ZNF236	0.0529884	0.648435	0.531848	0.785374
ENSG00000130881	LRP3	0.0906418	0.870138	0.405375	0.695928
ENSG00000130921	C12orf65	-0.049129	-0.630412	0.543082	0.792068
ENSG00000130935	NOL11	0.0486128	0.650901	0.530321	0.784448
ENSG00000130939	UBE4B	-0.0221416	-0.29623	0.773338	0.912294
ENSG00000130940	CASZ1	0.232327	1.63065	0.135163	0.406703
ENSG00000130943	PKDREJ	-0.292824	-1.52078	0.16042	0.442711
ENSG00000130950	NUTM2F	-1.53644	-1.31924	0.21757	0.516285
ENSG00000130956	HABP4	0.103574	0.428765	0.677518	0.867005
ENSG00000130958	SLC35D2	1.07968	3.85048	0.00343577	0.0509589
ENSG00000130962	PRRG1	-0.306879	-2.51425	0.0314909	0.185899
ENSG00000130985	UBA1	0.108688	1.7477	0.112231	0.371466
ENSG00000130988	RGN	-0.807693	-1.96723	0.0785809	0.308454
ENSG00000130997	POLN	0.104106	0.594458	0.565898	0.805886
ENSG00000131002	TXLNGY	0.202237	2.24098	0.0498781	0.240016
ENSG00000131013	PPIL4	-0.0583519	-0.772995	0.458063	0.738229
ENSG00000131015	ULBP2	0.625284	2.12102	0.0609368	0.269185
ENSG00000131016	AKAP12	-0.382349	-0.792664	0.447046	0.729936
ENSG00000131018	SYNE1	0.463857	2.69777	0.0230964	0.154596
ENSG00000131019	ULBP3	-0.533067	-2.99336	0.0140357	0.115071
ENSG00000131023	LATS1	0.00244631	0.0247243	0.980779	0.993598
ENSG00000131037	EPS8L1	0.0160721	0.159652	0.876451	0.95773
ENSG00000131042	LILRB2	0.432803	1.17278	0.269052	0.574342
ENSG00000131043	AAR2	-0.0740865	-0.841623	0.42039	0.708223
ENSG00000131044	TTLL9	-0.123129	-0.336119	0.743983	0.900305
ENSG00000131051	RBM39	-0.0451903	-0.736255	0.479111	0.752607
ENSG00000131061	ZNF341	0.007615	0.0630824	0.95099	0.984207
ENSG00000131067	GGT7	0.1988	1.67991	0.125039	0.392772
ENSG00000131069	ACSS2	-0.71013	-6.1375	0.000128631	0.0079584
ENSG00000131080	EDA2R	1.67741	11.3949	6.58885e-07	0.000930897
ENSG00000131089	ARHGEF9	-0.251449	-2.21705	0.051917	0.244869
ENSG00000131095	GFAP	0.114178	0.545493	0.597811	0.825558
ENSG00000131097	HIGD1B	-0.145687	-0.407957	0.69222	0.874905
ENSG00000131100	ATP6V1E1	0.149749	2.39088	0.0387749	0.209268
ENSG00000131115	ZNF227	0.0150136	0.176211	0.863775	0.952005
ENSG00000131116	ZNF428	0.152498	1.65126	0.13084	0.400331
ENSG00000131126	TEX101	0.081807	0.293655	0.775247	0.913058
ENSG00000131127	ZNF141	0.0978832	0.729375	0.48312	0.755582
ENSG00000131142	CCL25	1.21493	1.35835	0.205294	0.501288
ENSG00000131143	COX4I1	0.137612	2.04565	0.0690514	0.28755
ENSG00000131148	EMC8	0.169805	1.62535	0.136294	0.408014
ENSG00000131149	GSE1	-0.128875	-1.48194	0.170294	0.456158
ENSG00000131153	GINS2	-0.177803	-2.11732	0.0613123	0.2699
ENSG00000131165	CHMP1A	-0.0702654	-1.01181	0.336353	0.634718
ENSG00000131171	SH3BGRL	0.133677	1.34053	0.210813	0.508008
ENSG00000131174	COX7B	0.0978598	1.39134	0.1954	0.488343
ENSG00000131187	F12	0.442477	1.632	0.134876	0.406479
ENSG00000131188	PRR7	-0.459884	-2.63282	0.025775	0.165688
ENSG00000131196	NFATC1	-0.542108	-4.4467	0.00135879	0.0293571
ENSG00000131233	GJA9	0.382522	0.653925	0.528453	0.783145
ENSG00000131236	CAP1	-0.0587155	-0.832619	0.42521	0.712185
ENSG00000131238	PPT1	0.255193	3.18165	0.0102438	0.0958374
ENSG00000131242	RAB11FIP4	0.263557	2.1402	0.0590219	0.264368
ENSG00000131263	RLIM	-0.135872	-2.32182	0.043552	0.222088
ENSG00000131269	ABCB7	-0.334379	-4.67315	0.000967763	0.0240169
ENSG00000131323	TRAF3	0.197996	1.74031	0.113566	0.373225
ENSG00000131351	HAUS8	0.083014	1.00114	0.341228	0.64027
ENSG00000131355	ADGRE3	3.30977	3.94111	0.00297476	0.0465838
ENSG00000131368	MRPS25	0.153797	1.96578	0.0787684	0.308632
ENSG00000131370	SH3BP5	0.463165	4.98636	0.000612638	0.0186947
ENSG00000131373	HACL1	0.049506	0.630815	0.542829	0.791965
ENSG00000131374	TBC1D5	-0.209057	-2.66306	0.0244909	0.160381
ENSG00000131375	CAPN7	0.0934677	1.23168	0.247272	0.551157
ENSG00000131378	RFTN1	-0.222697	-2.8502	0.0178578	0.133307
ENSG00000131379	C3orf20	0.492722	1.88489	0.0899138	0.332567
ENSG00000131381	RBSN	0.0620676	0.738567	0.477769	0.751726
ENSG00000131386	GALNT15	0.308222	0.678315	0.513527	0.773353
ENSG00000131389	SLC6A6	-0.141757	-1.6993	0.121246	0.386325
ENSG00000131398	KCNC3	-0.385703	-3.0452	0.0128669	0.109488
ENSG00000131400	NAPSA	0.201331	1.14138	0.281274	0.587137
ENSG00000131401	NAPSB	0.092089	0.472147	0.64733	0.851297
ENSG00000131408	NR1H2	-0.0759205	-1.12326	0.288527	0.594356
ENSG00000131437	KIF3A	0.0541655	0.32692	0.750717	0.902912
ENSG00000131446	MGAT1	-0.0602058	-0.919942	0.380052	0.676375
ENSG00000131462	TUBG1	0.179878	1.64498	0.132144	0.402326
ENSG00000131467	PSME3	0.315259	2.74895	0.021184	0.147463
ENSG00000131469	RPL27	0.0103009	0.169213	0.869128	0.954198
ENSG00000131470	PSMC3IP	-0.0227593	-0.178294	0.862183	0.951227
ENSG00000131471	AOC3	1.36951	2.16841	0.0563114	0.257076
ENSG00000131473	ACLY	-0.299033	-4.4611	0.00132949	0.0291924
ENSG00000131475	VPS25	-0.0903282	-1.19203	0.261771	0.56642
ENSG00000131480	AOC2	0.61553	1.78779	0.105232	0.359329
ENSG00000131482	G6PC	-1.53727	-2.27768	0.0469027	0.232568
ENSG00000131495	NDUFA2	-0.00613275	-0.0837515	0.934968	0.979885
ENSG00000131503	ANKHD1	-0.0929518	-1.16009	0.27394	0.579791
ENSG00000131504	DIAPH1	-0.0386826	-0.571601	0.580676	0.815053
ENSG00000131507	NDFIP1	0.139444	1.8971	0.0881413	0.328628
ENSG00000131508	UBE2D2	0.00289596	0.0418811	0.967448	0.98889
ENSG00000131558	EXOC4	-0.348449	-4.24488	0.00184996	0.0355576
ENSG00000131584	ACAP3	0.21884	2.00276	0.0741179	0.298502
ENSG00000131591	C1orf159	-0.308077	-2.32218	0.0435258	0.222088
ENSG00000131626	PPFIA1	0.178199	2.82886	0.0185119	0.135787
ENSG00000131634	TMEM204	-0.472528	-1.77212	0.107919	0.363344
ENSG00000131650	KREMEN2	0.30205	0.758735	0.46616	0.743479
ENSG00000131652	THOC6	-0.00763788	-0.0900818	0.930067	0.977351
ENSG00000131653	TRAF7	0.0617073	0.851288	0.415259	0.704038
ENSG00000131668	BARX1	0.640079	1.91811	0.085169	0.322432
ENSG00000131669	NINJ1	0.623931	6.38034	9.46963e-05	0.00664222
ENSG00000131686	CA6	-0.105588	-0.659197	0.525205	0.780639
ENSG00000131697	NPHP4	-0.317546	-3.58792	0.00524531	0.0653353
ENSG00000131711	MAP1B	0.120737	0.318608	0.75682	0.905337
ENSG00000131721	RHOXF2	0.66316	1.21001	0.255115	0.560185
ENSG00000131724	IL13RA1	0.651194	5.79027	0.000202034	0.00983441
ENSG00000131725	WDR44	0.0178416	0.202191	0.843971	0.944076
ENSG00000131730	CKMT2	0.391698	0.977033	0.352438	0.649502
ENSG00000131732	ZCCHC9	-0.00950419	-0.113135	0.912245	0.970815
ENSG00000131746	TNS4	-0.00749724	-0.0167552	0.986974	0.996195
ENSG00000131747	TOP2A	-0.00992864	-0.136776	0.894023	0.964113
ENSG00000131748	STARD3	0.0357757	0.469128	0.64941	0.851976
ENSG00000131759	RARA	-0.182417	-2.08617	0.0645686	0.277345
ENSG00000131771	PPP1R1B	3.03554	8.08544	1.34491e-05	0.00277734
ENSG00000131773	KHDRBS3	0.594281	3.97323	0.0028274	0.0451513
ENSG00000131778	CHD1L	-0.0477581	-0.784368	0.451671	0.734224
ENSG00000131779	PEX11B	-0.0749162	-0.876955	0.401841	0.693599
ENSG00000131781	FMO5	-0.00729941	-0.0651437	0.949391	0.983586
ENSG00000131788	PIAS3	-0.0769036	-0.797021	0.444629	0.728049
ENSG00000131791	PRKAB2	-0.144369	-1.505	0.164369	0.44828
ENSG00000131797	CLUHP3	0.0384396	0.380549	0.71179	0.884386
ENSG00000131828	PDHA1	0.0283006	0.388799	0.705875	0.88097
ENSG00000131844	MCCC2	0.0661222	0.795196	0.44564	0.728701
ENSG00000131845	ZNF304	-0.0326681	-0.338003	0.742607	0.899689
ENSG00000131848	ZSCAN5A	-0.139227	-1.59273	0.143447	0.418145
ENSG00000131849	ZNF132	0.154529	0.892777	0.393721	0.68686
ENSG00000131864	USP29	-0.177986	-0.304431	0.767271	0.909451
ENSG00000131871	SELENOS	0.255823	2.4985	0.0323392	0.188865
ENSG00000131873	CHSY1	-0.160192	-2.51359	0.0315257	0.186039
ENSG00000131876	SNRPA1	0.00576107	0.0768027	0.940351	0.980662
ENSG00000131885	KRT17P1	0.107516	0.116523	0.90963	0.969987
ENSG00000131899	LLGL1	0.0806112	0.593406	0.566573	0.806237
ENSG00000131914	LIN28A	0.145564	0.462563	0.653944	0.854373
ENSG00000131931	THAP1	-0.0515085	-0.635313	0.540013	0.790749
ENSG00000131941	RHPN2	0.128582	0.778766	0.454812	0.736308
ENSG00000131943	C19orf12	-0.135034	-1.66173	0.128694	0.398267
ENSG00000131944	FAAP24	-0.111891	-1.23195	0.247177	0.551007
ENSG00000131966	ACTR10	0.0599465	0.855944	0.412802	0.701642
ENSG00000131969	ABHD12B	0.0412244	0.282352	0.783644	0.917099
ENSG00000131979	GCH1	0.2107	0.898082	0.391025	0.684675
ENSG00000131981	LGALS3	1.3569	9.98631	2.14578e-06	0.00100354
ENSG00000132000	PODNL1	0.319119	1.28994	0.22716	0.528183
ENSG00000132002	DNAJB1	-0.0711654	-0.93558	0.372338	0.669174
ENSG00000132003	ZSWIM4	-0.358411	-2.06688	0.0666668	0.282394
ENSG00000132004	FBXW9	-0.100938	-0.81005	0.437454	0.722863
ENSG00000132005	RFX1	0.0924956	0.916676	0.381677	0.677699
ENSG00000132010	ZNF20	-0.133733	-0.654886	0.52786	0.782627
ENSG00000132016	C19orf57	0.0700804	0.316179	0.758607	0.905675
ENSG00000132017	DCAF15	-0.128552	-1.41354	0.188973	0.481412
ENSG00000132024	CC2D1A	-0.0522463	-0.576855	0.57726	0.812715
ENSG00000132026	RTBDN	-0.386666	-0.992964	0.345001	0.64414
ENSG00000132109	TRIM21	-0.0573242	-0.714829	0.491666	0.75986
ENSG00000132122	SPATA6	0.0351047	0.161501	0.875034	0.956888
ENSG00000132128	LRRC41	-0.00388639	-0.0511537	0.960248	0.987049
ENSG00000132141	CCT6B	0.488397	2.83957	0.0181805	0.134882
ENSG00000132153	DHX30	-0.0454454	-0.59313	0.56675	0.806376
ENSG00000132155	RAF1	-0.0425988	-0.591397	0.567864	0.806924
ENSG00000132164	SLC6A11	1.47806	1.519	0.16086	0.443622
ENSG00000132170	PPARG	0.0458371	0.393877	0.702245	0.879428
ENSG00000132182	NUP210	0.029174	0.466643	0.651124	0.852772
ENSG00000132185	FCRLA	-0.149997	-0.270558	0.792436	0.921324
ENSG00000132196	HSD17B7	-0.260919	-2.0767	0.06559	0.279667
ENSG00000132199	ENOSF1	0.0942597	1.08488	0.304366	0.607113
ENSG00000132205	EMILIN2	0.422279	5.88678	0.000177917	0.00924245
ENSG00000132207	SLX1A	0.20149	1.04028	0.323602	0.623062
ENSG00000132254	ARFIP2	-0.0187668	-0.233171	0.820505	0.933068
ENSG00000132256	TRIM5	0.181127	2.04468	0.0691617	0.287783
ENSG00000132259	CNGA4	-0.266672	-0.56884	0.582476	0.816048
ENSG00000132274	TRIM22	1.11911	15.5965	3.69526e-08	0.000369406
ENSG00000132275	RRP8	-0.0410135	-0.497425	0.63004	0.843016
ENSG00000132286	TIMM10B	-0.182166	-2.19969	0.0534454	0.249206
ENSG00000132294	EFR3A	0.0677571	1.11251	0.292895	0.598187
ENSG00000132297	HHLA1	0.111317	0.385263	0.708408	0.882278
ENSG00000132300	PTCD3	-0.0614405	-1.0831	0.305116	0.607416
ENSG00000132305	IMMT	0.0150871	0.236783	0.817782	0.932217
ENSG00000132313	MRPL35	0.108717	1.41333	0.189032	0.481423
ENSG00000132323	ILKAP	0.206546	2.19928	0.0534823	0.249284
ENSG00000132326	PER2	0.00211538	0.019568	0.984787	0.995164
ENSG00000132329	RAMP1	-1.64491	-3.25304	0.00909693	0.0896863
ENSG00000132330	SCLY	0.0712076	0.781211	0.453439	0.735332
ENSG00000132334	PTPRE	-0.277741	-1.37319	0.200791	0.495139
ENSG00000132341	RAN	-0.012943	-0.179078	0.861585	0.950892
ENSG00000132356	PRKAA1	0.177432	2.52547	0.0308995	0.183751
ENSG00000132357	CARD6	0.0389058	0.413388	0.688369	0.873202
ENSG00000132359	RAP1GAP2	-0.285542	-2.93425	0.0155013	0.12194
ENSG00000132361	CLUH	0.0707755	0.641471	0.536172	0.788011
ENSG00000132376	INPP5K	-0.0185865	-0.183985	0.857839	0.949181
ENSG00000132382	MYBBP1A	0.0636216	0.576013	0.577807	0.81323
ENSG00000132383	RPA1	-0.000145228	-0.0019262	0.998502	0.999641
ENSG00000132386	SERPINF1	1.25607	11.3187	7.00021e-07	0.000930897
ENSG00000132388	UBE2G1	0.0458913	0.641397	0.536218	0.788021
ENSG00000132394	EEFSEC	-0.179945	-1.73972	0.113673	0.373324
ENSG00000132405	TBC1D14	-0.113335	-1.50319	0.164829	0.448747
ENSG00000132406	TMEM128	-0.171044	-2.1341	0.0596241	0.266239
ENSG00000132423	COQ3	0.0336936	0.299809	0.770688	0.910982
ENSG00000132424	PNISR	-0.0265976	-0.386597	0.707452	0.881794
ENSG00000132432	SEC61G	-0.016478	-0.181238	0.859935	0.950102
ENSG00000132434	LANCL2	-0.0601975	-0.643955	0.534627	0.787345
ENSG00000132436	FIGNL1	-0.0579464	-0.733206	0.480885	0.753694
ENSG00000132463	GRSF1	-0.0338422	-0.546447	0.59718	0.825372
ENSG00000132464	ENAM	0.597522	1.67808	0.125404	0.393278
ENSG00000132466	ANKRD17	-0.0585847	-0.952525	0.364107	0.661403
ENSG00000132467	UTP3	-0.0924636	-1.19959	0.258956	0.56371
ENSG00000132470	ITGB4	0.285073	0.985197	0.348612	0.645847
ENSG00000132471	WBP2	-0.260619	-2.82999	0.0184765	0.135676
ENSG00000132475	H3F3B	-0.238569	-3.29714	0.0084555	0.0864347
ENSG00000132478	UNK	-0.0341074	-0.431854	0.675348	0.866182
ENSG00000132485	ZRANB2	0.0504572	0.802944	0.441357	0.725574
ENSG00000132507	EIF5A	-0.0133684	-0.152197	0.88217	0.960075
ENSG00000132510	KDM6B	0.00383222	0.0435986	0.966114	0.988516
ENSG00000132514	CLEC10A	0.270754	0.616083	0.552111	0.797568
ENSG00000132517	SLC52A1	0.324898	0.628654	0.544185	0.792637
ENSG00000132522	GPS2	0.276474	3.24916	0.00915569	0.0901336
ENSG00000132530	XAF1	-0.209858	-2.62186	0.0262565	0.167163
ENSG00000132535	DLG4	-0.198418	-1.40729	0.190762	0.483328
ENSG00000132541	RIDA	-0.293624	-4.1852	0.00202889	0.0374641
ENSG00000132549	VPS13B	-0.0552721	-0.606681	0.558081	0.800785
ENSG00000132554	RGS22	0.071778	0.130736	0.898672	0.966105
ENSG00000132561	MATN2	1.0521	4.63074	0.00103069	0.0248757
ENSG00000132563	REEP2	-0.202209	-0.655001	0.527789	0.782627
ENSG00000132570	PCBD2	0.178408	1.52886	0.15843	0.439864
ENSG00000132581	SDF2	0.136039	1.63854	0.133493	0.404302
ENSG00000132589	FLOT2	0.327536	4.01423	0.00265035	0.0435991
ENSG00000132591	ERAL1	-0.166392	-2.18876	0.0544304	0.251786
ENSG00000132600	PRMT7	0.0365818	0.389097	0.705662	0.88097
ENSG00000132603	NIP7	-0.172795	-1.45629	0.177103	0.465174
ENSG00000132604	TERF2	-0.0658236	-0.719945	0.48865	0.758088
ENSG00000132612	VPS4A	0.0833914	1.06445	0.313066	0.614655
ENSG00000132613	MTSS1L	0.304746	2.4898	0.0328177	0.190668
ENSG00000132622	HSPA12B	0.30635	0.823459	0.430151	0.716836
ENSG00000132623	ANKEF1	-0.0787264	-0.639285	0.537534	0.788636
ENSG00000132635	PCED1A	-0.298973	-2.88321	0.0168917	0.129058
ENSG00000132639	SNAP25	-1.18269	-3.59281	0.00520378	0.0650723
ENSG00000132640	BTBD3	0.0242504	0.390693	0.70452	0.880476
ENSG00000132646	PCNA	0.14483	1.73412	0.114697	0.375344
ENSG00000132661	NXT1	-0.0635997	-0.621253	0.548843	0.795635
ENSG00000132664	POLR3F	-0.0313118	-0.371921	0.717998	0.887329
ENSG00000132669	RIN2	0.227643	0.885419	0.397482	0.689995
ENSG00000132670	PTPRA	-0.0149006	-0.236371	0.818092	0.932217
ENSG00000132676	DAP3	0.129331	1.62552	0.136258	0.408014
ENSG00000132677	RHBG	0.112252	0.367519	0.721173	0.888251
ENSG00000132680	KIAA0907	0.137621	1.4616	0.175673	0.463045
ENSG00000132681	ATP1A4	0.00187604	0.00647079	0.994969	0.998094
ENSG00000132688	NES	1.06756	1.69085	0.122886	0.388912
ENSG00000132692	BCAN	0.433117	1.72409	0.11655	0.378775
ENSG00000132694	ARHGEF11	1.18098	7.59182	2.28871e-05	0.00339479
ENSG00000132704	FCRL2	0.0854515	0.288601	0.778998	0.914756
ENSG00000132716	DCAF8	0.0960578	1.21906	0.251817	0.555648
ENSG00000132718	SYT11	0.665538	4.25208	0.00182952	0.0353329
ENSG00000132740	IGHMBP2	-0.00284339	-0.0334302	0.974014	0.991187
ENSG00000132744	ACY3	0.158608	0.585663	0.571559	0.80902
ENSG00000132749	TESMIN	-0.0616816	-0.618864	0.550352	0.796552
ENSG00000132763	MMACHC	-0.0902597	-0.858913	0.411241	0.700108
ENSG00000132768	DPH2	0.232327	1.6453	0.132078	0.402186
ENSG00000132773	TOE1	-0.131145	-1.09186	0.301437	0.6041
ENSG00000132780	NASP	0.0162248	0.223588	0.827745	0.936566
ENSG00000132781	MUTYH	0.178468	1.58802	0.144509	0.419187
ENSG00000132792	CTNNBL1	-0.0705738	-0.945466	0.36752	0.664601
ENSG00000132793	LPIN3	0.823498	3.70221	0.00435865	0.0587386
ENSG00000132801	ZSWIM3	-0.208613	-1.20875	0.255578	0.560516
ENSG00000132819	RBM38	-0.193108	-2.18851	0.0544536	0.251835
ENSG00000132821	VSTM2L	1.99109	3.51275	0.00592946	0.070146
ENSG00000132823	OSER1	-0.246189	-2.09626	0.0634962	0.275386
ENSG00000132824	SERINC3	-0.0497613	-0.627811	0.544714	0.793122
ENSG00000132825	PPP1R3D	0.171936	1.65656	0.12975	0.399057
ENSG00000132837	DMGDH	-0.0631516	-0.189274	0.853804	0.947913
ENSG00000132840	BHMT2	0.0458172	0.11125	0.9137	0.97135
ENSG00000132842	AP3B1	-0.0458721	-0.647126	0.532659	0.785821
ENSG00000132846	ZBED3	-0.408469	-1.58955	0.144163	0.418737
ENSG00000132849	PATJ	0.271856	1.00156	0.341037	0.640091
ENSG00000132874	SLC14A2	0.647648	3.56271	0.00546509	0.0666669
ENSG00000132879	FBXO44	-0.424381	-2.60691	0.0269283	0.17002
ENSG00000132881	RSG1	0.111269	0.607607	0.557491	0.800311
ENSG00000132906	CASP9	-0.00670565	-0.0743396	0.94226	0.981226
ENSG00000132912	DCTN4	-0.122078	-2.09608	0.0635154	0.275386
ENSG00000132915	PDE6A	-0.00379074	-0.0220109	0.982888	0.99433
ENSG00000132932	ATP8A2	-0.159165	-0.703443	0.49842	0.764074
ENSG00000132938	MTUS2	0.400748	1.08093	0.306031	0.607964
ENSG00000132950	ZMYM5	-0.00103201	-0.0111331	0.991344	0.996921
ENSG00000132952	USPL1	-0.0699198	-0.643176	0.535112	0.787604
ENSG00000132953	XPO4	0.0914228	1.09795	0.298898	0.602266
ENSG00000132958	TPTE2	-0.186527	-0.593878	0.56627	0.806033
ENSG00000132963	POMP	0.0257982	0.344337	0.737987	0.896837
ENSG00000132964	CDK8	0.0478081	0.683654	0.510294	0.771302
ENSG00000132965	ALOX5AP	-0.0307004	-0.241386	0.814314	0.930762
ENSG00000132967	HMGB1P5	0.0138695	0.156072	0.879197	0.958942
ENSG00000132970	WASF3	-0.0682749	-0.183282	0.858375	0.949462
ENSG00000132975	GPR12	1.38478	2.59371	0.0275355	0.172532
ENSG00000133019	CHRM3	-0.140837	-0.144123	0.888372	0.961685
ENSG00000133026	MYH10	0.0702195	0.375875	0.71515	0.885868
ENSG00000133027	PEMT	-0.461292	-3.77431	0.00388111	0.0551353
ENSG00000133028	SCO1	-0.0414829	-0.513482	0.619178	0.837161
ENSG00000133030	MPRIP	-0.0473485	-0.73536	0.479631	0.752839
ENSG00000133048	CHI3L1	0.718556	8.69505	7.21173e-06	0.0018441
ENSG00000133055	MYBPH	-0.32737	-1.36746	0.20252	0.497701
ENSG00000133056	PIK3C2B	-0.116374	-1.09735	0.299148	0.602501
ENSG00000133059	DSTYK	-0.118428	-1.26087	0.237022	0.537745
ENSG00000133063	CHIT1	0.331419	1.10868	0.294464	0.598933
ENSG00000133065	SLC41A1	-0.286973	-3.338	0.00790275	0.083191
ENSG00000133067	LGR6	1.13675	1.45186	0.178302	0.466867
ENSG00000133069	TMCC2	0.442427	0.674666	0.515744	0.774901
ENSG00000133083	DCLK1	-0.272312	-0.502114	0.626858	0.841637
ENSG00000133101	CCNA1	0.313756	1.83095	0.0981461	0.348305
ENSG00000133103	COG6	-0.175214	-2.07955	0.0652807	0.279038
ENSG00000133104	SPG20	0.0733033	0.728492	0.483636	0.755894
ENSG00000133105	RXFP2	1.94089	5.8946	0.000176103	0.00921832
ENSG00000133111	RFXAP	0.0111812	0.127385	0.901254	0.966845
ENSG00000133112	TPT1	-0.0253609	-0.284092	0.78235	0.916635
ENSG00000133114	GPALPP1	-0.251527	-3.68801	0.00445968	0.0595833
ENSG00000133116	KL	1.25506	2.5043	0.0320242	0.18784
ENSG00000133119	RFC3	-0.0553726	-0.724188	0.486157	0.757037
ENSG00000133121	STARD13	0.0436943	0.152955	0.881588	0.959864
ENSG00000133131	MORC4	0.0900179	1.01323	0.33571	0.634087
ENSG00000133138	TBC1D8B	0.0304066	0.267966	0.794372	0.922195
ENSG00000133142	TCEAL4	1.10611	2.57155	0.028586	0.176108
ENSG00000133169	BEX1	0.29713	1.68708	0.123624	0.390329
ENSG00000133193	FAM104A	-0.118623	-1.53479	0.156981	0.43757
ENSG00000133195	SLC39A11	0.0827293	0.740417	0.476696	0.751121
ENSG00000133216	EPHB2	1.50608	5.33157	0.00037623	0.0142861
ENSG00000133226	SRRM1	0.0080015	0.124064	0.903813	0.967931
ENSG00000133243	BTBD2	-0.419326	-5.80736	0.000197517	0.00971272
ENSG00000133246	PRAM1	0.619997	4.41697	0.00142145	0.0301308
ENSG00000133247	KMT5C	-0.0546276	-0.443449	0.667229	0.862044
ENSG00000133250	ZNF414	-0.038485	-0.333804	0.745676	0.901191
ENSG00000133256	PDE6B	-0.245315	-0.844556	0.418829	0.706985
ENSG00000133265	HSPBP1	0.0279969	0.264849	0.796704	0.923126
ENSG00000133275	CSNK1G2	-0.0722901	-1.17153	0.269532	0.574833
ENSG00000133302	SLF1	0.0584919	0.47789	0.643381	0.848919
ENSG00000133313	CNDP2	0.0128482	0.171964	0.867022	0.953493
ENSG00000133315	MACROD1	-0.628941	-5.64556	0.000245039	0.011145
ENSG00000133316	WDR74	-0.196946	-0.892593	0.393815	0.68686
ENSG00000133317	LGALS12	0.267974	1.91188	0.0860404	0.324273
ENSG00000133318	RTN3	0.190217	2.18892	0.054416	0.251777
ENSG00000133321	RARRES3	-0.0131859	-0.0473978	0.963164	0.987488
ENSG00000133392	MYH11	-0.0888817	-0.434164	0.673727	0.865059
ENSG00000133393	FOPNL	-0.519831	-2.83802	0.0182282	0.134882
ENSG00000133398	MED10	-0.135614	-1.23096	0.247529	0.551477
ENSG00000133401	PDZD2	-0.65667	-2.78099	0.0200686	0.14295
ENSG00000133422	MORC2	-0.0610894	-0.769243	0.460184	0.739921
ENSG00000133424	LARGE1	0.210091	0.851886	0.414942	0.703681
ENSG00000133454	MYO18B	2.09412	3.45063	0.00656463	0.0742094
ENSG00000133460	SLC2A11	0.190581	1.46332	0.175213	0.462254
ENSG00000133466	C1QTNF6	0.103951	0.574019	0.579103	0.813919
ENSG00000133477	FAM83F	-0.0821554	-0.416601	0.686096	0.872258
ENSG00000133488	SEC14L4	-0.215196	-0.331774	0.747161	0.901982
ENSG00000133519	ZDHHC8P1	-0.135774	-0.316495	0.758375	0.905625
ENSG00000133561	GIMAP6	-0.0822596	-0.838118	0.422262	0.709304
ENSG00000133597	ADCK2	0.0293154	0.232545	0.820978	0.933239
ENSG00000133606	MKRN1	-0.108636	-1.32876	0.214526	0.512712
ENSG00000133612	AGAP3	-0.0821559	-0.929562	0.375293	0.672084
ENSG00000133619	KRBA1	0.113489	0.485752	0.637996	0.845778
ENSG00000133624	ZNF767P	0.367208	1.65096	0.130903	0.400331
ENSG00000133627	ACTR3B	0.187027	1.70908	0.119374	0.3832
ENSG00000133639	BTG1	-0.382197	-1.51312	0.162326	0.445789
ENSG00000133640	LRRIQ1	0.310562	0.742714	0.475367	0.750144
ENSG00000133641	C12orf29	0.0554005	0.719829	0.488717	0.758088
ENSG00000133657	ATP13A3	0.281349	4.7115	0.000914382	0.0231471
ENSG00000133665	DYDC2	-0.188359	-0.435104	0.673068	0.864752
ENSG00000133678	TMEM254	-0.282124	-3.09293	0.0118789	0.104954
ENSG00000133687	TMTC1	-0.154586	-0.447214	0.664602	0.860893
ENSG00000133703	KRAS	0.0674347	1.0705	0.310468	0.612152
ENSG00000133704	IPO8	-0.0859479	-1.29621	0.225081	0.526034
ENSG00000133706	LARS	0.0138134	0.20049	0.845265	0.944441
ENSG00000133731	IMPA1	0.0651922	0.981741	0.350228	0.647568
ENSG00000133739	LRRCC1	0.127215	1.36048	0.204644	0.50037
ENSG00000133740	E2F5	-0.0782959	-0.609225	0.556462	0.799566
ENSG00000133742	CA1	0.291839	0.657471	0.526267	0.781527
ENSG00000133773	CCDC59	-0.239309	-3.15032	0.0107931	0.099062
ENSG00000133789	SWAP70	0.128137	0.989992	0.346379	0.644852
ENSG00000133794	ARNTL	0.252777	1.90123	0.0875502	0.32754
ENSG00000133805	AMPD3	0.438132	2.43213	0.0361711	0.201649
ENSG00000133808	MICALCL	0.348784	1.27878	0.230907	0.532179
ENSG00000133812	SBF2	-0.350958	-4.64886	0.00100329	0.0245072
ENSG00000133816	MICAL2	0.272758	2.55501	0.0293958	0.178971
ENSG00000133818	RRAS2	-0.194832	-0.711587	0.493583	0.76101
ENSG00000133835	HSD17B4	0.411208	4.53285	0.00119318	0.02714
ENSG00000133858	ZFC3H1	0.145075	1.01617	0.334378	0.632587
ENSG00000133863	TEX15	-0.0590457	-0.588906	0.569468	0.807966
ENSG00000133872	SARAF	-0.0308938	-0.417799	0.685249	0.871652
ENSG00000133874	RNF122	0.112262	0.779979	0.454131	0.735678
ENSG00000133884	DPF2	-0.0360809	-0.475874	0.644766	0.84988
ENSG00000133895	MEN1	-0.0700027	-0.85819	0.411621	0.700551
ENSG00000133935	C14orf1	-0.273596	-2.96391	0.0147474	0.118323
ENSG00000133943	C14orf159	-0.10309	-1.30954	0.220706	0.51988
ENSG00000133958	UNC79	-0.384262	-0.98801	0.347301	0.645388
ENSG00000133961	NUMB	-0.221066	-2.96617	0.0146916	0.118241
ENSG00000133962	CATSPERB	-0.669993	-1.81321	0.101004	0.353646
ENSG00000133980	VRTN	-0.364014	-0.697006	0.502264	0.766187
ENSG00000133983	COX16	-0.0547216	-0.662813	0.522984	0.779288
ENSG00000133985	TTC9	1.17096	2.36428	0.0405505	0.213935
ENSG00000133997	MED6	-0.113302	-1.57573	0.147308	0.422694
ENSG00000134001	EIF2S1	0.048809	0.62463	0.546715	0.794615
ENSG00000134007	ADAM20	0.217181	0.374748	0.715961	0.88633
ENSG00000134013	LOXL2	0.482772	1.94461	0.0815522	0.314396
ENSG00000134014	ELP3	-0.150974	-2.44408	0.0354496	0.199516
ENSG00000134028	ADAMDEC1	1.7284	7.72708	1.97346e-05	0.00313905
ENSG00000134030	CTIF	-0.371843	-3.4633	0.00642959	0.0733151
ENSG00000134042	MRO	0.100116	0.309845	0.763274	0.907872
ENSG00000134046	MBD2	0.0919123	1.24239	0.24347	0.54636
ENSG00000134049	IER3IP1	-0.0128368	-0.170988	0.867769	0.953592
ENSG00000134056	MRPS36	0.172261	2.22003	0.0516588	0.244312
ENSG00000134057	CCNB1	-0.102652	-1.18302	0.265162	0.569991
ENSG00000134058	CDK7	-0.235345	-0.57553	0.578121	0.813388
ENSG00000134061	CD180	-0.166986	-1.26609	0.235225	0.535986
ENSG00000134070	IRAK2	0.488277	2.27876	0.0468175	0.232259
ENSG00000134072	CAMK1	-0.0123377	-0.10614	0.917648	0.972786
ENSG00000134077	THUMPD3	-0.0595869	-0.684033	0.510065	0.77116
ENSG00000134086	VHL	0.102334	1.64003	0.13318	0.403596
ENSG00000134107	BHLHE40	-0.426902	-6.00455	0.000152612	0.00861779
ENSG00000134108	ARL8B	0.0496016	0.636455	0.539299	0.790104
ENSG00000134109	EDEM1	0.124293	1.78839	0.10513	0.359162
ENSG00000134138	MEIS2	1.39314	7.44945	2.68083e-05	0.00361036
ENSG00000134146	DPH6	0.0814511	0.932085	0.374052	0.670591
ENSG00000134152	KATNBL1	0.00524485	0.0654812	0.949129	0.983586
ENSG00000134153	EMC7	0.0297851	0.398603	0.698873	0.877607
ENSG00000134160	TRPM1	0.140645	0.122536	0.904992	0.968364
ENSG00000134184	GSTM1	0.272148	0.444675	0.666373	0.86153
ENSG00000134186	PRPF38B	0.0519217	0.882107	0.399184	0.691385
ENSG00000134198	TSPAN2	4.06559	4.19549	0.00199678	0.0371426
ENSG00000134202	GSTM3	0.0573222	0.27974	0.785588	0.917959
ENSG00000134207	SYT6	1.69914	1.75856	0.110293	0.367904
ENSG00000134215	VAV3	0.22903	2.44622	0.0353217	0.1992
ENSG00000134222	PSRC1	-0.134686	-1.16344	0.272643	0.578271
ENSG00000134242	PTPN22	0.247939	2.58318	0.0280298	0.174419
ENSG00000134243	SORT1	0.281647	4.07882	0.00239478	0.0411955
ENSG00000134245	WNT2B	0.488632	2.25679	0.0485745	0.237142
ENSG00000134247	PTGFRN	0.364301	3.89099	0.00322104	0.0490442
ENSG00000134248	LAMTOR5	0.00173966	0.0232217	0.981947	0.994102
ENSG00000134250	NOTCH2	-0.129648	-1.44612	0.179866	0.468388
ENSG00000134253	TRIM45	0.0510762	0.308815	0.764034	0.908057
ENSG00000134255	CEPT1	0.00264037	0.0372182	0.971071	0.989897
ENSG00000134256	CD101	0.767431	3.20114	0.00991655	0.094742
ENSG00000134262	AP4B1	0.312821	3.62528	0.00493637	0.0635321
ENSG00000134265	NAPG	0.114265	1.53937	0.155872	0.435998
ENSG00000134278	SPIRE1	0.651415	3.01686	0.0134931	0.112448
ENSG00000134283	PPHLN1	-0.00648702	-0.104426	0.918972	0.973331
ENSG00000134285	FKBP11	0.0976185	0.583718	0.572816	0.809815
ENSG00000134287	ARF3	0.131207	1.85923	0.0937467	0.33958
ENSG00000134291	TMEM106C	0.0416244	0.521798	0.61359	0.83416
ENSG00000134294	SLC38A2	-0.449593	-3.65453	0.0047078	0.0615328
ENSG00000134297	PLEKHA8P1	0.0892273	0.694366	0.503845	0.767007
ENSG00000134308	YWHAQ	-0.0169224	-0.266157	0.795725	0.922783
ENSG00000134313	KIDINS220	-0.0765684	-1.0014	0.341109	0.640158
ENSG00000134317	GRHL1	-0.0805913	-0.323171	0.753468	0.904009
ENSG00000134318	ROCK2	-0.011078	-0.151329	0.882836	0.960376
ENSG00000134321	RSAD2	0.0363561	0.126211	0.902159	0.967053
ENSG00000134324	LPIN1	-0.219209	-2.52173	0.0310955	0.184319
ENSG00000134326	CMPK2	-0.367776	-2.43076	0.0362548	0.201925
ENSG00000134330	IAH1	0.128694	1.34094	0.210684	0.507757
ENSG00000134333	LDHA	-0.463891	-6.33918	9.96883e-05	0.00687305
ENSG00000134339	SAA2	0.208521	0.521023	0.614109	0.83421
ENSG00000134352	IL6ST	0.266001	2.33859	0.0423419	0.218313
ENSG00000134363	FST	0.417873	1.31086	0.220278	0.519429
ENSG00000134369	NAV1	0.17451	1.16443	0.272261	0.577967
ENSG00000134371	CDC73	0.0180202	0.223597	0.827739	0.936566
ENSG00000134375	TIMM17A	0.100255	1.21235	0.254259	0.559265
ENSG00000134376	CRB1	0.592856	1.74064	0.113507	0.373225
ENSG00000134398	ERN2	-0.116179	-0.37569	0.715284	0.885926
ENSG00000134419	RPS15A	-0.0847157	-1.15807	0.274726	0.580456
ENSG00000134440	NARS	0.125894	1.58043	0.146232	0.421522
ENSG00000134444	KIAA1468	0.00854686	0.10416	0.919178	0.973449
ENSG00000134452	FBXO18	0.0856089	1.24075	0.244049	0.547324
ENSG00000134453	RBM17	0.00646116	0.0906572	0.929621	0.977273
ENSG00000134460	IL2RA	-0.643079	-0.978767	0.351623	0.648925
ENSG00000134461	ANKRD16	-0.0413288	-0.20165	0.844383	0.944327
ENSG00000134463	ECHDC3	-1.39322	-3.32941	0.0080158	0.0839001
ENSG00000134470	IL15RA	-0.387242	-2.1454	0.0585129	0.262747
ENSG00000134480	CCNH	-0.108507	-1.41981	0.187189	0.478893
ENSG00000134489	HRH4	0.379487	3.57764	0.00533383	0.0658208
ENSG00000134490	TMEM241	0.0362439	0.358733	0.727528	0.891579
ENSG00000134504	KCTD1	0.308359	1.55248	0.152736	0.431708
ENSG00000134508	CABLES1	0.148681	1.0144	0.335181	0.633573
ENSG00000134516	DOCK2	-0.120848	-1.44734	0.179532	0.467904
ENSG00000134531	EMP1	0.0328716	0.189447	0.853672	0.947894
ENSG00000134532	SOX5	0.364711	1.09416	0.300477	0.603245
ENSG00000134533	RERG	0.76758	1.49324	0.167368	0.451691
ENSG00000134539	KLRD1	0.24429	1.53162	0.157754	0.438228
ENSG00000134545	KLRC1	-0.385733	-0.928859	0.375639	0.672541
ENSG00000134571	MYBPC3	-0.567737	-1.81943	0.0999928	0.351825
ENSG00000134574	DDB2	0.144787	1.43263	0.18359	0.473591
ENSG00000134575	ACP2	0.334171	3.43324	0.00675492	0.0757669
ENSG00000134588	USP26	-0.782641	-2.15283	0.0577933	0.261299
ENSG00000134590	FAM127A	0.0616561	0.481361	0.641001	0.847217
ENSG00000134594	RAB33A	-0.448298	-2.43382	0.036068	0.201273
ENSG00000134597	RBMX2	0.0975843	1.17949	0.266496	0.571435
ENSG00000134602	STK26	-0.306458	-4.94697	0.000648387	0.0191773
ENSG00000134627	PIWIL4	0.424413	3.7841	0.00382066	0.0547566
ENSG00000134644	PUM1	0.0193444	0.332436	0.746677	0.901614
ENSG00000134668	SPOCD1	-0.249396	-0.891294	0.394477	0.687182
ENSG00000134684	YARS	-0.18202	-2.29017	0.0459299	0.229547
ENSG00000134686	PHC2	-0.131438	-1.81249	0.101121	0.353741
ENSG00000134690	CDCA8	-0.234371	-2.79952	0.0194509	0.140138
ENSG00000134697	GNL2	-0.0576538	-0.844973	0.418607	0.706873
ENSG00000134698	AGO4	0.117731	1.02658	0.329694	0.627606
ENSG00000134709	HOOK1	0.558686	1.3533	0.206845	0.503253
ENSG00000134716	CYP2J2	-1.10167	-2.75611	0.0209292	0.146244
ENSG00000134717	BTF3L4	-0.098332	-1.29838	0.224363	0.524821
ENSG00000134744	ZCCHC11	0.0242907	0.286164	0.780809	0.916053
ENSG00000134748	PRPF38A	0.00505659	0.0769553	0.940233	0.980662
ENSG00000134755	DSC2	0.996569	4.59847	0.00108149	0.0255217
ENSG00000134757	DSG3	-0.585582	-1.70731	0.119711	0.383876
ENSG00000134758	RNF138	-0.0824557	-1.13221	0.284926	0.590019
ENSG00000134759	ELP2	-0.102339	-1.583	0.145647	0.421157
ENSG00000134762	DSC3	0.530349	1.40355	0.19184	0.484314
ENSG00000134769	DTNA	-0.256299	-2.88703	0.0167835	0.128669
ENSG00000134779	TPGS2	-0.0956053	-1.43151	0.183901	0.474154
ENSG00000134780	DAGLA	0.287118	1.25295	0.239769	0.541544
ENSG00000134802	SLC43A3	-0.484658	-7.53787	2.42943e-05	0.00343195
ENSG00000134809	TIMM10	-0.120407	-1.01686	0.334065	0.63235
ENSG00000134815	DHX34	0.00717233	0.0726479	0.943572	0.981334
ENSG00000134824	FADS2	-0.487305	-1.91737	0.0852721	0.322641
ENSG00000134825	TMEM258	0.0508491	0.61969	0.54983	0.796437
ENSG00000134827	TCN1	0.933805	2.14598	0.0584564	0.262747
ENSG00000134830	C5AR2	0.431191	3.15623	0.0106872	0.0983714
ENSG00000134851	TMEM165	0.424644	4.83348	0.000764458	0.0207223
ENSG00000134852	CLOCK	0.228747	2.73719	0.0216087	0.149016
ENSG00000134853	PDGFRA	-0.293233	-0.647287	0.532559	0.785821
ENSG00000134864	GGACT	0.140774	1.27537	0.23206	0.533127
ENSG00000134871	COL4A2	1.34338	3.78038	0.00384352	0.0549102
ENSG00000134874	DZIP1	0.180467	0.772344	0.45843	0.738414
ENSG00000134882	UBAC2	-0.11842	-1.80235	0.102791	0.355989
ENSG00000134884	ARGLU1	0.108545	1.71103	0.119003	0.382651
ENSG00000134897	BIVM	0.245564	2.1696	0.0561997	0.256859
ENSG00000134899	ERCC5	-0.231623	-2.10995	0.0620679	0.271804
ENSG00000134900	TPP2	0.0786454	1.31606	0.218594	0.517161
ENSG00000134901	KDELC1	0.592934	3.16551	0.010523	0.0971996
ENSG00000134905	CARS2	0.100595	1.33001	0.214129	0.51209
ENSG00000134909	ARHGAP32	-0.688679	-5.19556	0.000454984	0.0157923
ENSG00000134910	STT3A	0.0563584	0.76535	0.462393	0.74145
ENSG00000134917	ADAMTS8	2.07217	2.77639	0.0202252	0.143395
ENSG00000134940	ACRV1	-0.0723562	-0.257109	0.8025	0.9253
ENSG00000134954	ETS1	1.1467	5.58215	0.000266906	0.0115754
ENSG00000134955	SLC37A2	0.369109	4.56282	0.00114071	0.0264671
ENSG00000134962	KLB	-0.0676008	-0.355814	0.729644	0.892764
ENSG00000134970	TMED7	0.198441	2.32375	0.043411	0.221675
ENSG00000134982	APC	-0.0123728	-0.155851	0.879366	0.95895
ENSG00000134986	NREP	-1.10608	-17.7674	1.09384e-08	0.000220968
ENSG00000134987	WDR36	0.0430285	0.591484	0.567808	0.806924
ENSG00000134996	OSTF1	0.161327	1.6979	0.121517	0.38682
ENSG00000135002	RFK	0.155656	1.74023	0.113581	0.373225
ENSG00000135018	UBQLN1	0.050225	0.837083	0.422816	0.709941
ENSG00000135040	NAA35	0.0245839	0.358226	0.727895	0.89178
ENSG00000135045	C9orf40	-0.0462101	-0.574153	0.579016	0.813916
ENSG00000135046	ANXA1	0.825011	3.03242	0.0131457	0.110777
ENSG00000135047	CTSL	0.365226	4.26261	0.00180007	0.0349645
ENSG00000135048	TMEM2	0.192194	1.18682	0.263728	0.568204
ENSG00000135049	AGTPBP1	0.0400767	0.365919	0.722329	0.888585
ENSG00000135052	GOLM1	0.534092	4.85648	0.000739255	0.0202903
ENSG00000135069	PSAT1	-0.397806	-2.85388	0.0177474	0.132882
ENSG00000135070	ISCA1	-0.0296445	-0.415094	0.687161	0.872711
ENSG00000135077	HAVCR2	0.198457	0.99189	0.345499	0.64427
ENSG00000135083	CCNJL	0.647474	1.35168	0.207345	0.503736
ENSG00000135090	TAOK3	-0.166852	-2.30017	0.0451653	0.227287
ENSG00000135093	USP30	-0.498997	-4.78703	0.000818205	0.021606
ENSG00000135094	SDS	0.708871	2.87448	0.0171419	0.130181
ENSG00000135097	MSI1	-0.624153	-1.02101	0.332191	0.630349
ENSG00000135108	FBXO21	0.249018	2.56494	0.0289069	0.177492
ENSG00000135111	TBX3	1.64691	5.57152	0.000270774	0.0115954
ENSG00000135114	OASL	0.271929	0.848359	0.416809	0.705383
ENSG00000135116	HRK	1.28976	4.3662	0.00153568	0.0316397
ENSG00000135119	RNFT2	-0.0294721	-0.269799	0.793003	0.9214
ENSG00000135124	P2RX4	0.00779474	0.0874854	0.932077	0.978479
ENSG00000135127	BICDL1	0.637233	2.83484	0.0183261	0.135319
ENSG00000135148	TRAFD1	-0.0343139	-0.486988	0.637151	0.845601
ENSG00000135164	DMTF1	-0.0054442	-0.0629157	0.951119	0.984207
ENSG00000135185	TMEM243	0.249839	1.46635	0.174406	0.46118
ENSG00000135205	CCDC146	0.280537	1.40502	0.191418	0.484178
ENSG00000135211	TMEM60	-0.0294073	-0.336307	0.743846	0.900305
ENSG00000135218	CD36	0.633715	2.59311	0.0275633	0.172634
ENSG00000135241	PNPLA8	0.172277	1.65306	0.130469	0.40012
ENSG00000135245	HILPDA	-0.183741	-1.51688	0.161387	0.444546
ENSG00000135249	RINT1	0.0772714	1.04262	0.322569	0.622092
ENSG00000135250	SRPK2	-0.0239053	-0.278869	0.786237	0.918203
ENSG00000135253	KCP	0.662532	2.28523	0.0463124	0.230511
ENSG00000135269	TES	0.195777	2.5403	0.0301354	0.181288
ENSG00000135272	MDFIC	-0.167642	-1.72898	0.115642	0.377093
ENSG00000135297	MTO1	-0.0842386	-1.10992	0.293955	0.598607
ENSG00000135299	ANKRD6	-0.158043	-0.926807	0.376651	0.673518
ENSG00000135314	KHDC1	0.129071	0.864665	0.408227	0.697558
ENSG00000135315	CEP162	0.0793001	0.841398	0.42051	0.708248
ENSG00000135316	SYNCRIP	-0.0245146	-0.351371	0.732869	0.894219
ENSG00000135317	SNX14	0.171096	2.28986	0.0459541	0.229611
ENSG00000135318	NT5E	2.74516	7.22002	3.4752e-05	0.00417872
ENSG00000135324	MRAP2	-0.253935	-0.49337	0.632798	0.843767
ENSG00000135333	EPHA7	2.03791	1.13779	0.2827	0.588563
ENSG00000135334	AKIRIN2	-0.184094	-2.6242	0.0261529	0.166738
ENSG00000135336	ORC3	-0.120728	-1.57181	0.148211	0.423812
ENSG00000135338	LCA5	0.159067	0.618441	0.550619	0.796609
ENSG00000135341	MAP3K7	0.0533656	0.882068	0.399204	0.691385
ENSG00000135346	CGA	0.153713	0.311546	0.76202	0.907327
ENSG00000135362	PRR5L	-0.509864	-3.95949	0.00288949	0.0456733
ENSG00000135363	LMO2	-0.202876	-2.26318	0.0480573	0.236148
ENSG00000135365	PHF21A	-0.347635	-2.31635	0.0439541	0.223207
ENSG00000135372	NAT10	-0.0192655	-0.270218	0.79269	0.921389
ENSG00000135374	ELF5	0.74769	1.6303	0.135238	0.406703
ENSG00000135378	PRRG4	0.0326613	0.388657	0.705977	0.881043
ENSG00000135387	CAPRIN1	-0.046415	-0.751249	0.470448	0.747367
ENSG00000135390	ATP5G2	-0.0681006	-0.981465	0.350357	0.647568
ENSG00000135392	DNAJC14	-0.0139159	-0.160986	0.875429	0.957122
ENSG00000135404	CD63	0.535483	4.78236	0.000823823	0.0217152
ENSG00000135407	AVIL	-0.0646609	-0.451764	0.661434	0.859214
ENSG00000135414	GDF11	0.040822	0.462605	0.653915	0.854373
ENSG00000135423	GLS2	-0.168978	-0.479965	0.641958	0.847816
ENSG00000135424	ITGA7	-0.00902686	-0.0766558	0.940465	0.980662
ENSG00000135426	TESPA1	-0.0816004	-0.459964	0.655743	0.855606
ENSG00000135436	FAM186B	0.218153	0.838877	0.421856	0.709121
ENSG00000135437	RDH5	0.20001	0.838337	0.422145	0.709304
ENSG00000135439	AGAP2	-0.240069	-3.25533	0.00906242	0.0896014
ENSG00000135441	BLOC1S1	0.167601	1.92859	0.0837209	0.319043
ENSG00000135446	CDK4	-0.221816	-2.75733	0.0208863	0.146165
ENSG00000135447	PPP1R1A	0.124603	0.230034	0.822874	0.934042
ENSG00000135451	TROAP	-0.0391539	-0.255522	0.80369	0.925461
ENSG00000135452	TSPAN31	-0.195325	-2.33193	0.0428185	0.219593
ENSG00000135457	TFCP2	-0.0558075	-0.843352	0.419469	0.707498
ENSG00000135469	COQ10A	0.290308	2.03305	0.070505	0.29087
ENSG00000135473	PAN2	-0.276647	-3.2001	0.00993387	0.094742
ENSG00000135476	ESPL1	-0.133454	-0.992458	0.345235	0.64414
ENSG00000135482	ZC3H10	0.0547382	0.383965	0.709338	0.882705
ENSG00000135486	HNRNPA1	-0.129385	-1.72657	0.116089	0.378
ENSG00000135503	ACVR1B	0.0919026	1.03353	0.326593	0.625911
ENSG00000135506	OS9	0.111993	1.38511	0.197237	0.490586
ENSG00000135517	MIP	-0.164106	-0.277188	0.78749	0.919008
ENSG00000135521	LTV1	0.151122	1.71214	0.118794	0.382417
ENSG00000135525	MAP7	0.723895	3.05384	0.012682	0.108785
ENSG00000135535	CD164	-0.384789	-5.74494	0.000214557	0.0101084
ENSG00000135537	LACE1	-0.437174	-4.53279	0.00119329	0.02714
ENSG00000135540	NHSL1	0.336402	1.85066	0.0950606	0.342303
ENSG00000135541	AHI1	0.0540963	0.797861	0.444164	0.727701
ENSG00000135549	PKIB	1.0219	5.28269	0.000402704	0.0147528
ENSG00000135587	SMPD2	0.168157	1.49148	0.16782	0.452272
ENSG00000135596	MICAL1	0.144577	1.99514	0.0750552	0.300712
ENSG00000135597	REPS1	-0.0151301	-0.233866	0.819982	0.932735
ENSG00000135604	STX11	0.353524	2.00483	0.0738663	0.298077
ENSG00000135605	TEC	-0.372788	-3.65206	0.00472673	0.0616717
ENSG00000135617	PRADC1	0.369356	3.13281	0.011113	0.100715
ENSG00000135622	SEMA4F	0.25908	1.07025	0.310576	0.612153
ENSG00000135624	CCT7	-0.0318737	-0.4305	0.676299	0.866387
ENSG00000135631	RAB11FIP5	-0.567031	-1.23381	0.246514	0.550257
ENSG00000135632	SMYD5	-0.229461	-1.74999	0.111821	0.370613
ENSG00000135636	DYSF	0.209349	1.94916	0.0809469	0.313116
ENSG00000135637	CCDC142	0.169073	1.32771	0.21486	0.513333
ENSG00000135643	KCNMB4	-1.27404	-2.737	0.0216157	0.149016
ENSG00000135655	USP15	0.183215	2.56263	0.0290201	0.177828
ENSG00000135677	GNS	0.358766	2.76927	0.0204695	0.144632
ENSG00000135678	CPM	-0.341213	-3.42735	0.00682058	0.0761696
ENSG00000135679	MDM2	0.522839	6.55283	7.65329e-05	0.00587848
ENSG00000135686	KLHL36	-0.0668067	-0.632691	0.541654	0.791518
ENSG00000135698	MPHOSPH6	0.0180863	0.247732	0.809539	0.92819
ENSG00000135702	CHST5	0.272856	1.08305	0.305136	0.607416
ENSG00000135709	KIAA0513	1.17684	8.39829	9.72474e-06	0.00215879
ENSG00000135720	DYNC1LI2	0.0148132	0.149934	0.883908	0.960767
ENSG00000135722	FBXL8	0.190025	0.971127	0.355224	0.65265
ENSG00000135723	FHOD1	0.0152551	0.186721	0.855751	0.948377
ENSG00000135736	CCDC102A	-0.356644	-1.94667	0.0812779	0.313698
ENSG00000135740	SLC9A5	0.375609	1.96196	0.0792638	0.309771
ENSG00000135744	AGT	2.45511	8.44002	9.31977e-06	0.00211538
ENSG00000135747	ZNF670-ZNF695	0.0424575	0.210529	0.837639	0.941602
ENSG00000135749	PCNX2	0.663322	4.83921	0.000758101	0.0206899
ENSG00000135763	URB2	0.294781	2.25982	0.0483282	0.236846
ENSG00000135766	EGLN1	-0.209383	-1.75503	0.11092	0.369052
ENSG00000135773	CAPN9	1.5666	1.47749	0.171458	0.457485
ENSG00000135775	COG2	0.156138	1.96692	0.0786212	0.308454
ENSG00000135776	ABCB10	0.344807	4.48081	0.00129046	0.0287414
ENSG00000135778	NTPCR	-0.072248	-0.901751	0.389167	0.683208
ENSG00000135801	TAF5L	-0.0596069	-0.730955	0.482198	0.754989
ENSG00000135821	GLUL	-0.743678	-5.56642	0.000272651	0.0115954
ENSG00000135823	STX6	-0.079784	-1.22188	0.250796	0.554607
ENSG00000135824	RGS8	-1.07085	-1.71094	0.119021	0.382651
ENSG00000135828	RNASEL	-0.060459	-0.766729	0.461609	0.740952
ENSG00000135829	DHX9	0.11154	1.19795	0.259563	0.564114
ENSG00000135835	KIAA1614	0.0812627	0.548385	0.5959	0.824832
ENSG00000135837	CEP350	-0.119278	-1.31847	0.217816	0.516539
ENSG00000135838	NPL	0.743717	6.21499	0.000116558	0.0074987
ENSG00000135842	FAM129A	0.248931	3.18993	0.0101034	0.0953288
ENSG00000135845	PIGC	0.0573864	0.654893	0.527855	0.782627
ENSG00000135862	LAMC1	-0.339676	-3.94778	0.0029435	0.0463098
ENSG00000135870	RC3H1	-0.0562778	-0.758918	0.466056	0.74337
ENSG00000135898	GPR55	-0.130392	-0.468262	0.650007	0.852083
ENSG00000135899	SP110	0.0353398	0.412153	0.689244	0.873698
ENSG00000135900	MRPL44	-0.0977996	-1.42384	0.18605	0.477478
ENSG00000135905	DOCK10	0.131459	1.97901	0.0770744	0.305417
ENSG00000135912	TTLL4	0.133056	1.85745	0.0940176	0.339637
ENSG00000135913	USP37	-0.0996568	-1.38621	0.196912	0.490148
ENSG00000135914	HTR2B	-0.221235	-0.920939	0.379556	0.675973
ENSG00000135916	ITM2C	-0.056353	-0.619133	0.550182	0.796496
ENSG00000135917	SLC19A3	-0.0416104	-0.149048	0.884588	0.96094
ENSG00000135919	SERPINE2	-0.268282	-1.19542	0.260505	0.565187
ENSG00000135924	DNAJB2	0.355244	2.5089	0.0317764	0.187059
ENSG00000135925	WNT10A	0.0382107	0.0744599	0.942167	0.98122
ENSG00000135926	TMBIM1	0.0722653	0.695211	0.503338	0.766751
ENSG00000135929	CYP27A1	0.881535	3.74404	0.00407459	0.0566879
ENSG00000135930	EIF4E2	0.0257199	0.405142	0.694219	0.876002
ENSG00000135931	ARMC9	-0.0342463	-0.243632	0.812623	0.930026
ENSG00000135932	CAB39	-0.0281233	-0.468954	0.64953	0.851996
ENSG00000135940	COX5B	0.00403571	0.0575403	0.95529	0.985839
ENSG00000135945	REV1	-0.0133878	-0.186973	0.855559	0.948321
ENSG00000135951	TSGA10	0.156851	1.27263	0.232993	0.534152
ENSG00000135953	MFSD9	-0.1931	-2.16322	0.0568005	0.25866
ENSG00000135956	TMEM127	0.142319	2.02039	0.071994	0.294235
ENSG00000135960	EDAR	-1.20798	-1.43357	0.183329	0.473099
ENSG00000135966	TGFBRAP1	0.0323862	0.389935	0.705062	0.880728
ENSG00000135968	GCC2	-0.0285528	-0.338657	0.74213	0.899334
ENSG00000135972	MRPS9	0.0893261	1.08541	0.304141	0.60687
ENSG00000135974	C2orf49	-0.16673	-2.38642	0.0390667	0.210058
ENSG00000135976	ANKRD36	-0.13538	-0.973549	0.354079	0.651257
ENSG00000135999	EPC2	-0.0588489	-0.715563	0.491232	0.759598
ENSG00000136002	ARHGEF4	0.0802974	0.231949	0.821428	0.933265
ENSG00000136003	ISCU	0.164307	1.94694	0.0812416	0.313618
ENSG00000136010	ALDH1L2	-0.682334	-5.41287	0.000336247	0.0133776
ENSG00000136011	STAB2	0.355577	1.09416	0.300473	0.603245
ENSG00000136014	USP44	-0.0761786	-0.180786	0.860281	0.95027
ENSG00000136021	SCYL2	0.214408	3.19071	0.0100903	0.0953288
ENSG00000136026	CKAP4	2.95531	10.8676	1.00933e-06	0.000930897
ENSG00000136040	PLXNC1	-0.680135	-4.45166	0.00134861	0.0292611
ENSG00000136044	APPL2	-0.195277	-2.15365	0.0577145	0.261001
ENSG00000136045	PWP1	-0.104203	-1.36208	0.204153	0.49983
ENSG00000136048	DRAM1	1.05788	7.25591	3.33563e-05	0.00413393
ENSG00000136051	WASHC4	0.111557	1.52853	0.158511	0.439968
ENSG00000136052	SLC41A2	0.903195	1.81812	0.100205	0.352289
ENSG00000136059	VILL	0.258259	2.08918	0.0642468	0.27655
ENSG00000136068	FLNB	-0.112283	-1.92743	0.0838808	0.319411
ENSG00000136098	NEK3	0.232714	3.38253	0.00734282	0.080093
ENSG00000136100	VPS36	0.237266	3.70899	0.00431122	0.0584111
ENSG00000136104	RNASEH2B	-0.0129812	-0.164	0.873119	0.956104
ENSG00000136108	CKAP2	-0.00776148	-0.114049	0.91154	0.970743
ENSG00000136111	TBC1D4	0.12659	0.812324	0.43621	0.721752
ENSG00000136114	THSD1	0.480819	1.14135	0.281288	0.587137
ENSG00000136122	BORA	-0.101774	-1.37959	0.198876	0.492642
ENSG00000136141	LRCH1	-0.213294	-2.55417	0.0294376	0.179089
ENSG00000136143	SUCLA2	-0.0585747	-0.755627	0.467937	0.744758
ENSG00000136144	RCBTB1	0.369933	4.85367	0.000742294	0.0203461
ENSG00000136146	MED4	0.0241741	0.328517	0.749547	0.902736
ENSG00000136147	PHF11	-0.0289192	-0.409802	0.690911	0.87397
ENSG00000136149	RPL13AP25	-0.153452	-0.701332	0.499678	0.764813
ENSG00000136152	COG3	0.00263935	0.0395814	0.969235	0.989314
ENSG00000136153	LMO7	0.261914	2.45572	0.0347604	0.196984
ENSG00000136156	ITM2B	0.121377	1.46477	0.174826	0.461796
ENSG00000136158	SPRY2	0.124096	1.15014	0.277824	0.583948
ENSG00000136159	NUDT15	0.172134	2.17344	0.0558409	0.255792
ENSG00000136160	EDNRB	0.701299	0.710533	0.494207	0.76158
ENSG00000136161	RCBTB2	0.199758	1.84827	0.0954299	0.34296
ENSG00000136167	LCP1	-0.0724721	-0.810924	0.436976	0.722309
ENSG00000136169	SETDB2	0.008167	0.1158	0.910188	0.970088
ENSG00000136193	SCRN1	0.399462	0.570859	0.581159	0.815053
ENSG00000136197	C7orf25	0.36008	1.83234	0.0979256	0.347784
ENSG00000136205	TNS3	-0.165484	-2.28628	0.0462303	0.230308
ENSG00000136206	SPDYE1	0.0696127	0.463476	0.653312	0.853879
ENSG00000136213	CHST12	-0.189982	-2.2384	0.0500946	0.240657
ENSG00000136231	IGF2BP3	0.0389633	0.405552	0.693928	0.875799
ENSG00000136235	GPNMB	-0.066331	-0.239609	0.815652	0.931538
ENSG00000136238	RAC1	0.30378	4.2971	0.00170706	0.0338963
ENSG00000136240	KDELR2	0.230774	3.11365	0.0114745	0.102983
ENSG00000136243	NUPL2	0.0830508	1.12674	0.287121	0.592576
ENSG00000136247	ZDHHC4	-0.0841773	-0.9709	0.355332	0.65267
ENSG00000136250	AOAH	0.443751	1.90551	0.08694	0.326263
ENSG00000136261	BZW2	-0.0713189	-1.00239	0.340656	0.639565
ENSG00000136267	DGKB	-0.213874	-0.747221	0.472765	0.748532
ENSG00000136270	TBRG4	-0.0393454	-0.451891	0.661346	0.85921
ENSG00000136271	DDX56	-0.0207044	-0.246715	0.810304	0.928417
ENSG00000136273	HUS1	0.107103	1.13086	0.285469	0.590736
ENSG00000136279	DBNL	-0.104702	-1.14365	0.280377	0.585918
ENSG00000136280	CCM2	-0.368536	-4.54255	0.00117592	0.0269327
ENSG00000136286	MYO1G	-0.442792	-5.59254	0.000263184	0.0115078
ENSG00000136295	TTYH3	-0.139897	-2.08096	0.0651289	0.278667
ENSG00000136305	CIDEB	-0.270583	-3.59208	0.00520996	0.0650723
ENSG00000136319	TTC5	0.0316942	0.438264	0.670854	0.863544
ENSG00000136367	ZFHX2	0.132755	0.511364	0.620605	0.838157
ENSG00000136371	MTHFS	0.228421	2.16248	0.0568708	0.25885
ENSG00000136378	ADAMTS7	0.291615	0.472104	0.647359	0.851297
ENSG00000136379	ABHD17C	0.0831066	0.632872	0.54154	0.791518
ENSG00000136381	IREB2	-0.120015	-2.00917	0.0733394	0.297019
ENSG00000136383	ALPK3	1.43267	3.96458	0.00286631	0.0454493
ENSG00000136404	TM6SF1	2.12635	6.28116	0.000107216	0.00718596
ENSG00000136425	CIB2	0.231823	0.664014	0.522248	0.779012
ENSG00000136436	CALCOCO2	-0.335609	-4.88844	0.000705698	0.0199934
ENSG00000136444	RSAD1	0.206537	2.65007	0.0250345	0.162749
ENSG00000136448	NMT1	0.0840977	1.35226	0.207165	0.503445
ENSG00000136449	MYCBPAP	0.0047582	0.0253912	0.980261	0.993585
ENSG00000136450	SRSF1	0.171649	2.0119	0.0730094	0.296455
ENSG00000136451	VEZF1	0.103299	1.50244	0.165018	0.448825
ENSG00000136457	CHAD	0.178409	0.243053	0.813058	0.930117
ENSG00000136463	TACO1	-0.0926502	-0.997658	0.342832	0.641969
ENSG00000136478	TEX2	0.278097	3.81154	0.0036563	0.0531374
ENSG00000136485	DCAF7	-0.0480431	-0.799827	0.443077	0.726905
ENSG00000136490	LIMD2	0.385946	4.25704	0.00181557	0.0351092
ENSG00000136492	BRIP1	-0.193706	-2.94145	0.0153149	0.121009
ENSG00000136504	KAT7	-0.0920437	-1.51044	0.162998	0.446591
ENSG00000136514	RTP4	-0.285092	-1.8002	0.103147	0.356741
ENSG00000136518	ACTL6A	0.0780533	1.02547	0.330189	0.628173
ENSG00000136521	NDUFB5	0.0937274	1.21052	0.254926	0.559947
ENSG00000136522	MRPL47	0.116214	1.20796	0.255865	0.560661
ENSG00000136527	TRA2B	-0.0638267	-1.08324	0.305054	0.607416
ENSG00000136531	SCN2A	0.0605804	0.210501	0.83766	0.941602
ENSG00000136535	TBR1	0.920273	1.89984	0.0877489	0.327813
ENSG00000136536	2022-03-07	-0.106586	-1.32332	0.216262	0.514758
ENSG00000136541	ERMN	-0.199184	-0.447738	0.664237	0.860708
ENSG00000136542	GALNT5	-0.508797	-0.731159	0.482078	0.754861
ENSG00000136546	SCN7A	-1.47504	-2.84625	0.0179769	0.133933
ENSG00000136560	TANK	0.0672277	0.731828	0.481688	0.754478
ENSG00000136573	BLK	0.0812309	0.127279	0.901336	0.966845
ENSG00000136603	SKIL	0.485648	4.76092	0.000850168	0.0221033
ENSG00000136628	EPRS	-0.0456283	-0.633669	0.541041	0.791367
ENSG00000136630	HLX	-0.299701	-1.48906	0.168445	0.452976
ENSG00000136631	VPS45	0.200737	2.68995	0.0234034	0.156031
ENSG00000136634	IL10	0.271494	0.704876	0.497567	0.763555
ENSG00000136636	KCTD3	-0.216534	-3.14531	0.0108837	0.0996199
ENSG00000136643	RPS6KC1	0.264649	2.37046	0.0401312	0.212817
ENSG00000136682	CBWD2	-0.151834	-2.05426	0.0680748	0.285366
ENSG00000136689	IL1RN	0.0230093	0.260925	0.79964	0.924433
ENSG00000136699	SMPD4	0.048238	0.605037	0.559129	0.801595
ENSG00000136709	WDR33	-0.118646	-1.90054	0.0876486	0.327766
ENSG00000136710	CCDC115	-0.140921	-1.69093	0.12287	0.388912
ENSG00000136715	SAP130	-0.0677232	-0.872045	0.404384	0.695408
ENSG00000136717	BIN1	1.66474	3.26844	0.00886745	0.0885353
ENSG00000136718	IMP4	0.0255571	0.277131	0.787532	0.919008
ENSG00000136720	HS6ST1	-0.0135899	-0.146589	0.886477	0.961299
ENSG00000136731	UGGT1	0.335611	3.60851	0.00507264	0.0643267
ENSG00000136732	GYPC	0.237405	1.72928	0.115587	0.37705
ENSG00000136738	STAM	0.0538524	0.574641	0.578698	0.813747
ENSG00000136754	ABI1	-0.0198287	-0.26282	0.798222	0.923807
ENSG00000136758	YME1L1	-0.060196	-0.920924	0.379563	0.675973
ENSG00000136770	DNAJC1	-0.462699	-4.8102	0.000790914	0.0211619
ENSG00000136783	NIPSNAP3A	-0.172065	-2.09393	0.0637422	0.275788
ENSG00000136802	LRRC8A	-0.174043	-1.8703	0.0920754	0.336715
ENSG00000136807	CDK9	5.11494e-05	0.000705779	0.999451	0.999773
ENSG00000136810	TXN	0.0195722	0.299989	0.770555	0.910982
ENSG00000136811	ODF2	0.0392747	0.597031	0.564247	0.804842
ENSG00000136813	KIAA0368	0.145519	2.14954	0.0581108	0.262147
ENSG00000136816	TOR1B	-0.0752148	-0.720446	0.488355	0.758088
ENSG00000136819	C9orf78	0.183638	2.2457	0.0494856	0.239554
ENSG00000136824	SMC2	0.00124945	0.0185371	0.985588	0.995573
ENSG00000136826	KLF4	0.635644	3.50692	0.0059863	0.0705127
ENSG00000136827	TOR1A	0.172608	2.9131	0.0160628	0.125042
ENSG00000136828	RALGPS1	0.724253	3.44761	0.00659733	0.0744956
ENSG00000136830	FAM129B	-0.269296	-2.7985	0.0194844	0.140173
ENSG00000136840	ST6GALNAC4	0.426093	4.12322	0.00223424	0.0393693
ENSG00000136842	TMOD1	0.217623	0.847023	0.417518	0.705975
ENSG00000136854	STXBP1	0.628255	2.73872	0.021553	0.148801
ENSG00000136856	SLC2A8	0.817282	5.51785	0.000291241	0.0122062
ENSG00000136861	CDK5RAP2	-0.0480945	-0.618816	0.550382	0.796552
ENSG00000136866	ZFP37	-0.219981	-0.897701	0.391218	0.684715
ENSG00000136867	SLC31A2	0.260295	2.5752	0.0284104	0.175807
ENSG00000136868	SLC31A1	-0.0332913	-0.367444	0.721228	0.888251
ENSG00000136869	TLR4	0.564356	3.24669	0.00919347	0.0903989
ENSG00000136870	ZNF189	-0.255307	-3.06653	0.0124154	0.107616
ENSG00000136874	STX17	-0.28239	-3.18401	0.0102035	0.0957365
ENSG00000136875	PRPF4	0.000140344	0.00220427	0.998286	0.999514
ENSG00000136877	FPGS	0.0249401	0.230963	0.822172	0.933528
ENSG00000136878	USP20	-0.00162711	-0.0230038	0.982116	0.994135
ENSG00000136881	BAAT	-0.492087	-0.958736	0.361123	0.658637
ENSG00000136888	ATP6V1G1	-0.0222717	-0.257709	0.80205	0.9253
ENSG00000136891	TEX10	-0.0844442	-1.3399	0.211011	0.50805
ENSG00000136895	GARNL3	-0.299635	-1.41471	0.188637	0.481021
ENSG00000136897	MRPL50	-0.0986867	-1.22092	0.25114	0.554882
ENSG00000136908	DPM2	-0.0711504	-0.758613	0.46623	0.743531
ENSG00000136925	TSTD2	0.14594	1.47312	0.172609	0.458678
ENSG00000136928	GABBR2	0.179806	0.347314	0.735819	0.895637
ENSG00000136929	HEMGN	-0.0514553	-0.13515	0.895274	0.964694
ENSG00000136930	PSMB7	0.157289	2.00721	0.073577	0.297563
ENSG00000136932	TRMO	0.040022	0.345613	0.737058	0.896326
ENSG00000136933	RABEPK	0.0830631	0.821979	0.430953	0.717343
ENSG00000136935	GOLGA1	0.0422933	0.438161	0.670926	0.863544
ENSG00000136936	XPA	0.0630514	0.725917	0.485143	0.756385
ENSG00000136937	NCBP1	0.188522	2.4745	0.0336758	0.19348
ENSG00000136938	ANP32B	-0.0986315	-1.4163	0.188184	0.480559
ENSG00000136940	PDCL	-0.0117462	-0.156452	0.878905	0.958835
ENSG00000136942	RPL35	-0.0981244	-1.58516	0.145155	0.420325
ENSG00000136943	CTSV	-0.789569	-3.28128	0.00868069	0.0875043
ENSG00000136944	LMX1B	-0.410089	-1.2086	0.255632	0.560516
ENSG00000136950	ARPC5L	-0.267425	-2.59404	0.0275202	0.172532
ENSG00000136960	ENPP2	-0.935171	-2.11897	0.061145	0.269457
ENSG00000136982	DSCC1	0.156154	1.74201	0.113259	0.373034
ENSG00000136986	DERL1	0.0232528	0.346774	0.736213	0.895885
ENSG00000136997	MYC	-0.466911	-6.43552	8.84238e-05	0.00633421
ENSG00000136999	NOV	-0.162416	-0.314758	0.759653	0.906219
ENSG00000137033	IL33	-0.190155	-0.537861	0.60287	0.828917
ENSG00000137038	TMEM261	0.0726784	0.832708	0.425162	0.712164
ENSG00000137040	RANBP6	0.0179353	0.279196	0.785994	0.918088
ENSG00000137054	POLR1E	-0.1926	-2.82143	0.0187454	0.136796
ENSG00000137055	PLAA	0.162208	2.29553	0.0455185	0.228282
ENSG00000137070	IL11RA	0.0783829	0.457901	0.657172	0.856376
ENSG00000137073	UBAP2	-0.0108282	-0.151789	0.882483	0.960187
ENSG00000137074	APTX	0.0308298	0.416511	0.686159	0.872258
ENSG00000137075	RNF38	-0.0155286	-0.239817	0.815495	0.931538
ENSG00000137076	TLN1	-0.0938979	-1.57681	0.147059	0.422473
ENSG00000137078	SIT1	0.900082	3.01819	0.0134629	0.112382
ENSG00000137090	DMRT1	-0.839051	-1.7931	0.104335	0.357681
ENSG00000137094	DNAJB5	0.0938883	0.536028	0.604088	0.829251
ENSG00000137098	SPAG8	-0.482212	-1.58069	0.146173	0.421522
ENSG00000137100	DCTN3	-0.153425	-1.86363	0.0930785	0.338911
ENSG00000137101	CD72	-0.231723	-0.948467	0.366066	0.662981
ENSG00000137103	TMEM8B	-0.692463	-3.44178	0.00666078	0.0750025
ENSG00000137106	GRHPR	-0.155038	-2.03388	0.0704078	0.29087
ENSG00000137124	ALDH1B1	-0.237157	-2.83398	0.0183528	0.135389
ENSG00000137133	HINT2	-0.0363835	-0.376124	0.714971	0.885756
ENSG00000137135	ARHGEF39	-0.00449481	-0.0419176	0.96742	0.98889
ENSG00000137145	DENND4C	0.187885	1.64705	0.131712	0.401598
ENSG00000137154	RPS6	-0.0552918	-0.848443	0.416765	0.705383
ENSG00000137161	CNPY3	0.186632	2.03065	0.0707848	0.291303
ENSG00000137166	FOXP4	-0.107259	-1.26409	0.235912	0.536554
ENSG00000137168	PPIL1	0.137933	1.38638	0.19686	0.490113
ENSG00000137171	KLC4	-0.238347	-2.29948	0.045218	0.227339
ENSG00000137177	KIF13A	1.55426	4.73689	0.000880773	0.0225875
ENSG00000137185	ZSCAN9	-0.0144935	-0.148546	0.884974	0.960964
ENSG00000137193	PIM1	-0.46902	-3.45313	0.00653784	0.0739478
ENSG00000137198	GMPR	0.207132	0.469666	0.649038	0.851834
ENSG00000137200	CMTR1	0.0963795	1.44947	0.178951	0.467571
ENSG00000137203	TFAP2A	-0.0594082	-0.185483	0.856695	0.948903
ENSG00000137207	YIPF3	0.00547665	0.0703235	0.945374	0.982329
ENSG00000137210	TMEM14B	0.0215091	0.287491	0.779823	0.915248
ENSG00000137216	TMEM63B	0.0195712	0.159385	0.876656	0.957761
ENSG00000137218	FRS3	-0.207131	-1.14127	0.281319	0.58714
ENSG00000137221	TJAP1	-0.0170691	-0.210201	0.837888	0.941668
ENSG00000137225	CAPN11	0.266077	0.588056	0.570016	0.80846
ENSG00000137265	IRF4	-0.0109634	-0.0245742	0.980896	0.993598
ENSG00000137266	SLC22A23	-0.276073	-1.00759	0.338275	0.637093
ENSG00000137267	TUBB2A	-0.495069	-0.731727	0.481748	0.754478
ENSG00000137269	LRRC1	0.613595	3.49025	0.00615178	0.0713387
ENSG00000137270	GCM1	0.0765069	0.20721	0.840158	0.942353
ENSG00000137274	BPHL	-0.257966	-1.93633	0.0826664	0.316623
ENSG00000137275	RIPK1	0.260917	3.57183	0.00538447	0.0661227
ENSG00000137288	UQCC2	0.125004	1.50661	0.163963	0.447656
ENSG00000137309	HMGA1	0.128738	1.58674	0.144799	0.419607
ENSG00000137310	TCF19	0.0659527	0.742247	0.475637	0.750241
ENSG00000137312	FLOT1	0.136126	1.08747	0.303275	0.605981
ENSG00000137313	TRIM26	-0.468722	-2.59995	0.0272468	0.171202
ENSG00000137321	RANP1	-0.0641383	-0.0424725	0.966989	0.98872
ENSG00000137337	MDC1	-0.478602	-1.17914	0.26663	0.571661
ENSG00000137338	PGBD1	-0.0143977	-0.10889	0.915523	0.971655
ENSG00000137343	ATAT1	0.0995693	0.655736	0.527335	0.782352
ENSG00000137364	TPMT	0.0144746	0.200926	0.844933	0.944441
ENSG00000137393	RNF144B	-0.372861	-1.19245	0.261616	0.566241
ENSG00000137403	HLA-F	1.08072	2.22341	0.0513676	0.243728
ENSG00000137404	NRM	-0.222246	-1.6266	0.136027	0.407636
ENSG00000137409	MTCH1	0.00844203	0.137081	0.893788	0.964077
ENSG00000137411	VARS2	1.19522	5.31993	0.00038236	0.0144091
ENSG00000137413	TAF8	0.0293609	0.445607	0.665723	0.861305
ENSG00000137414	FAM8A1	-0.212974	-2.48719	0.0329625	0.191014
ENSG00000137434	C6orf52	0.544878	1.29321	0.226074	0.52675
ENSG00000137449	CPEB2	-0.238182	-2.26496	0.0479139	0.235711
ENSG00000137460	FHDC1	-0.0448616	-0.242881	0.813188	0.930174
ENSG00000137462	TLR2	-0.28686	-2.79299	0.0196665	0.14108
ENSG00000137463	MGARP	1.70534	2.09479	0.0636513	0.27568
ENSG00000137474	MYO7A	0.0318728	0.155007	0.880014	0.959142
ENSG00000137478	FCHSD2	-0.248419	-3.2873	0.00859443	0.0871527
ENSG00000137486	ARRB1	-0.155342	-2.10295	0.0627949	0.273742
ENSG00000137491	SLCO2B1	0.188879	0.391728	0.70378	0.880024
ENSG00000137492	THAP12	0.0546456	0.825643	0.428969	0.715634
ENSG00000137494	ANKRD42	-0.05907	-0.586976	0.570712	0.808855
ENSG00000137496	IL18BP	0.260752	1.97731	0.07729	0.305937
ENSG00000137497	NUMA1	-0.157305	-2.25096	0.0490516	0.238458
ENSG00000137500	CCDC90B	-0.0148085	-0.212948	0.835804	0.940486
ENSG00000137501	SYTL2	0.0702285	0.161652	0.874918	0.956888
ENSG00000137502	RAB30	-0.00441836	-0.0173516	0.98651	0.995877
ENSG00000137504	CREBZF	0.101154	0.942613	0.368905	0.665737
ENSG00000137509	PRCP	0.118171	0.997675	0.342825	0.641969
ENSG00000137513	NARS2	-0.0103777	-0.109716	0.914885	0.97159
ENSG00000137522	RNF121	-0.0195063	-0.222635	0.828467	0.936937
ENSG00000137547	MRPL15	0.102769	1.16453	0.272223	0.577967
ENSG00000137561	TTPA	-0.286667	-0.705459	0.497219	0.763281
ENSG00000137563	GGH	0.275419	3.10667	0.011609	0.103538
ENSG00000137571	SLCO5A1	0.371972	0.726073	0.485052	0.756385
ENSG00000137573	SULF1	-0.299389	-0.622755	0.547896	0.795245
ENSG00000137574	TGS1	0.0124474	0.200247	0.84545	0.944441
ENSG00000137575	SDCBP	0.0888436	0.748083	0.472269	0.748232
ENSG00000137601	NEK1	-0.00283621	-0.0285354	0.977817	0.992657
ENSG00000137628	DDX60	-0.014914	-0.148582	0.884946	0.960964
ENSG00000137642	SORL1	0.709608	4.12291	0.00223532	0.0393693
ENSG00000137648	TMPRSS4	-0.016902	-0.07742	0.939873	0.980662
ENSG00000137656	BUD13	-0.0336555	-0.387277	0.706965	0.881405
ENSG00000137672	TRPC6	0.519299	1.03276	0.326933	0.625948
ENSG00000137673	MMP7	-0.0107376	-0.0217327	0.983105	0.99433
ENSG00000137691	C11orf70	0.69176	1.0982	0.298791	0.60215
ENSG00000137692	DCUN1D5	-0.160932	-2.04689	0.0689101	0.287258
ENSG00000137693	YAP1	-0.560739	-1.62734	0.135869	0.407636
ENSG00000137700	SLC37A4	0.0187868	0.195397	0.84914	0.945649
ENSG00000137709	POU2F3	-0.325636	-1.03902	0.324159	0.623355
ENSG00000137710	RDX	0.170096	2.38104	0.0394227	0.211185
ENSG00000137713	PPP2R1B	-0.0624258	-0.974719	0.353528	0.650361
ENSG00000137714	FDX1	0.166822	1.66855	0.127312	0.396379
ENSG00000137720	C11orf1	-0.0779867	-0.909266	0.385383	0.680271
ENSG00000137726	FXYD6	0.669429	2.87612	0.0170947	0.130084
ENSG00000137731	FXYD2	1.06112	1.87647	0.0911554	0.334874
ENSG00000137747	TMPRSS13	0.216813	0.710726	0.494093	0.761514
ENSG00000137752	CASP1	0.20934	2.24292	0.0497165	0.239695
ENSG00000137760	ALKBH8	-0.110192	-1.35126	0.207474	0.503929
ENSG00000137764	MAP2K5	-0.257255	-2.25867	0.0484219	0.237018
ENSG00000137766	UNC13C	-0.37934	-1.96896	0.0783576	0.308101
ENSG00000137767	SQRDL	0.141162	1.5624	0.150398	0.428116
ENSG00000137770	CTDSPL2	-0.2256	-3.23594	0.00935905	0.0911143
ENSG00000137776	SLTM	0.215496	3.46828	0.00637726	0.0730727
ENSG00000137801	THBS1	0.253505	1.08925	0.302526	0.605422
ENSG00000137802	MAPKBP1	-0.0571516	-0.498392	0.629383	0.842675
ENSG00000137804	NUSAP1	0.0432769	0.647768	0.532261	0.785577
ENSG00000137806	NDUFAF1	0.00159847	0.0179469	0.986047	0.995731
ENSG00000137807	KIF23	-0.0184062	-0.175269	0.864495	0.952373
ENSG00000137809	ITGA11	0.229331	0.900821	0.389638	0.683325
ENSG00000137812	KNL1	0.0824536	1.29781	0.22455	0.525136
ENSG00000137814	HAUS2	0.00439737	0.0531007	0.958736	0.986574
ENSG00000137815	RTF1	-0.110062	-1.80765	0.101914	0.354406
ENSG00000137817	PARP6	-0.0308408	-0.324558	0.75245	0.903798
ENSG00000137818	RPLP1	-0.00941788	-0.147909	0.885463	0.960982
ENSG00000137819	PAQR5	-0.304498	-1.26431	0.235838	0.536505
ENSG00000137821	LRRC49	-0.0235288	-0.0881241	0.931582	0.978156
ENSG00000137822	TUBGCP4	0.00835909	0.136164	0.894493	0.964229
ENSG00000137824	RMDN3	0.0521389	0.476495	0.644339	0.849572
ENSG00000137825	ITPKA	0.10253	0.181821	0.85949	0.949927
ENSG00000137831	UACA	-0.780913	-5.76294	0.000209486	0.00999224
ENSG00000137834	SMAD6	0.12248	1.06311	0.313642	0.615313
ENSG00000137841	PLCB2	-0.0301586	-0.291725	0.776679	0.913877
ENSG00000137842	TMEM62	-0.0421818	-0.456158	0.658381	0.857012
ENSG00000137843	PAK6	0.614891	1.51208	0.162586	0.445895
ENSG00000137845	ADAM10	-0.0707983	-0.683027	0.510673	0.77156
ENSG00000137857	DUOX1	-0.214985	-0.783785	0.451997	0.734426
ENSG00000137860	SLC28A2	-0.24904	-0.78242	0.452762	0.734697
ENSG00000137868	STRA6	0.499602	1.14682	0.279127	0.585225
ENSG00000137871	ZNF280D	0.207597	3.07718	0.0121962	0.106333
ENSG00000137875	BCL2L10	0.014696	0.0236068	0.981648	0.994027
ENSG00000137876	RSL24D1	-0.280465	-4.62949	0.00103261	0.0248924
ENSG00000137877	SPTBN5	0.0306605	0.0424037	0.967042	0.988725
ENSG00000137880	GCHFR	0.0241955	0.237817	0.817002	0.932008
ENSG00000137936	BCAR3	0.477204	1.02879	0.328704	0.62714
ENSG00000137941	TTLL7	0.220824	0.746196	0.473356	0.748924
ENSG00000137942	FNBP1L	1.17361	1.27965	0.230611	0.531921
ENSG00000137944	KYAT3	-0.115138	-1.59043	0.143965	0.418716
ENSG00000137947	GTF2B	0.0401718	0.590969	0.56814	0.807018
ENSG00000137948	BRDT	-0.115251	-0.200805	0.845025	0.944441
ENSG00000137955	RABGGTB	0.121076	1.5649	0.149815	0.427038
ENSG00000137959	IFI44L	0.219369	1.10237	0.297067	0.601151
ENSG00000137962	ARHGAP29	0.144436	0.748199	0.472202	0.748232
ENSG00000137965	IFI44	-0.376934	-0.802728	0.441476	0.725711
ENSG00000137968	SLC44A5	-0.119918	-0.350792	0.73329	0.894424
ENSG00000137970	RPL7P9	-0.270332	-1.99678	0.0748525	0.300019
ENSG00000137992	DBT	-0.0506829	-0.584304	0.572437	0.809626
ENSG00000137996	RTCA	-0.0709154	-1.00678	0.338645	0.637436
ENSG00000138002	IFT172	-0.104193	-1.33867	0.211395	0.508561
ENSG00000138018	SELENOI	0.235753	3.02636	0.0132798	0.111375
ENSG00000138028	CGREF1	-0.166375	-1.66174	0.128691	0.398267
ENSG00000138029	HADHB	-0.15348	-2.39382	0.0385829	0.208734
ENSG00000138030	KHK	0.0425734	0.27424	0.789687	0.920595
ENSG00000138031	ADCY3	0.0710912	1.03459	0.32612	0.62552
ENSG00000138032	PPM1B	0.0185496	0.275666	0.788624	0.919803
ENSG00000138035	PNPT1	0.0474199	0.470701	0.648325	0.851665
ENSG00000138036	DYNC2LI1	-0.433664	-4.46926	0.00131317	0.0290551
ENSG00000138050	THUMPD2	-0.11183	-1.53081	0.157952	0.438716
ENSG00000138061	CYP1B1	0.28633	2.44789	0.035222	0.198859
ENSG00000138069	RAB1A	0.172164	2.31176	0.0442949	0.224373
ENSG00000138071	ACTR2	0.117121	1.51766	0.161195	0.444182
ENSG00000138073	PREB	-0.0810954	-1.0325	0.327049	0.625993
ENSG00000138074	SLC5A6	0.284283	2.23481	0.0503967	0.241385
ENSG00000138075	ABCG5	0.102927	0.206472	0.840719	0.942497
ENSG00000138078	PREPL	-0.0779098	-1.13339	0.284454	0.590019
ENSG00000138079	SLC3A1	-0.357026	-1.36352	0.203717	0.499186
ENSG00000138080	EMILIN1	-0.162734	-1.47495	0.172127	0.457725
ENSG00000138081	FBXO11	-0.091554	-1.31333	0.219475	0.518552
ENSG00000138083	SIX3	0.203149	0.439728	0.669829	0.863236
ENSG00000138085	ATRAID	0.0788441	0.975087	0.353354	0.650101
ENSG00000138092	CENPO	0.0569962	0.715311	0.491381	0.759724
ENSG00000138095	LRPPRC	-0.15385	-2.2465	0.0494197	0.239435
ENSG00000138100	TRIM54	1.44817	1.68279	0.12447	0.391668
ENSG00000138101	DTNB	0.0205235	0.210442	0.837705	0.941602
ENSG00000138107	ACTR1A	0.230056	3.18199	0.010238	0.0958374
ENSG00000138109	CYP2C9	0.454116	1.82282	0.0994467	0.351026
ENSG00000138111	MFSD13A	0.196447	1.37262	0.200964	0.495263
ENSG00000138115	CYP2C8	0.799184	2.42359	0.0366954	0.203062
ENSG00000138119	MYOF	-0.0205903	-0.143996	0.88847	0.96174
ENSG00000138131	LOXL4	2.72137	8.4454	9.26891e-06	0.00211538
ENSG00000138134	STAMBPL1	0.387268	3.1422	0.0109403	0.100002
ENSG00000138138	ATAD1	-0.00606205	-0.0812118	0.936935	0.980595
ENSG00000138160	KIF11	0.000624459	0.00895561	0.993037	0.997432
ENSG00000138161	CUZD1	0.304082	1.70637	0.119889	0.384181
ENSG00000138162	TACC2	-0.0314623	-0.290183	0.777823	0.91427
ENSG00000138166	DUSP5	-0.187601	-1.74081	0.113476	0.373225
ENSG00000138172	CALHM2	0.512068	2.56429	0.0289389	0.17758
ENSG00000138175	ARL3	-0.197215	-1.85213	0.0948333	0.34173
ENSG00000138180	CEP55	0.152084	1.92064	0.0848168	0.321581
ENSG00000138182	KIF20B	0.0544654	0.581096	0.574512	0.811191
ENSG00000138185	ENTPD1	1.14141	7.79501	1.83323e-05	0.00310315
ENSG00000138190	EXOC6	0.149592	1.69703	0.121686	0.38693
ENSG00000138193	PLCE1	0.185668	1.72431	0.116509	0.378775
ENSG00000138231	DBR1	0.0730406	0.959724	0.36065	0.658107
ENSG00000138246	DNAJC13	0.0743291	0.84278	0.419774	0.70784
ENSG00000138279	ANXA7	0.328449	3.93016	0.00302683	0.0471798
ENSG00000138286	FAM149B1	-0.0666951	-0.919957	0.380044	0.676375
ENSG00000138303	ASCC1	-0.127713	-1.75257	0.111358	0.369748
ENSG00000138311	ZNF365	0.0375263	0.145713	0.88715	0.961464
ENSG00000138316	ADAMTS14	-0.143978	-0.392366	0.703324	0.879907
ENSG00000138326	RPS24	-0.0248839	-0.308914	0.763961	0.908024
ENSG00000138336	TET1	-0.454393	-3.44377	0.00663908	0.0748415
ENSG00000138346	DNA2	0.124316	1.54592	0.154298	0.433842
ENSG00000138347	MYPN	1.06151	1.77748	0.106993	0.361552
ENSG00000138356	AOX1	0.532958	1.26601	0.235252	0.535986
ENSG00000138363	ATIC	0.115066	1.29431	0.225708	0.526625
ENSG00000138375	SMARCAL1	-0.26378	-3.68261	0.0044988	0.0599078
ENSG00000138376	BARD1	-0.0535951	-0.726986	0.484517	0.756285
ENSG00000138378	STAT4	0.22392	0.30155	0.7694	0.910503
ENSG00000138379	MSTN	2.05393	2.31491	0.0440611	0.223581
ENSG00000138380	CARF	-0.384395	-3.35896	0.00763388	0.0820713
ENSG00000138381	ASNSD1	0.0090936	0.13055	0.898815	0.966207
ENSG00000138382	METTL5	-0.0416996	-0.500777	0.627765	0.842175
ENSG00000138385	SSB	0.0274819	0.359927	0.726663	0.891168
ENSG00000138386	NAB1	0.057848	0.469829	0.648926	0.851834
ENSG00000138395	CDK15	2.92275	7.28243	3.23641e-05	0.00412912
ENSG00000138398	PPIG	0.0164403	0.260739	0.79978	0.924471
ENSG00000138399	FASTKD1	0.0948837	1.39612	0.194	0.4867
ENSG00000138400	MDH1B	-0.345433	-1.03005	0.328143	0.626661
ENSG00000138411	HECW2	-0.0139056	-0.0510808	0.960304	0.987049
ENSG00000138413	IDH1	-0.0613846	-0.87383	0.403458	0.695177
ENSG00000138430	OLA1	-0.156206	-2.11927	0.0611139	0.269382
ENSG00000138433	CIR1	-0.296287	-3.72652	0.00419112	0.0576162
ENSG00000138434	SSFA2	-0.101046	-1.09437	0.300386	0.603245
ENSG00000138439	FAM117B	-0.236143	-2.4944	0.0325637	0.189847
ENSG00000138442	WDR12	-0.0230202	-0.302302	0.768845	0.91008
ENSG00000138443	ABI2	-0.0201736	-0.291874	0.776568	0.913877
ENSG00000138448	ITGAV	0.485561	4.70289	0.00092609	0.0233849
ENSG00000138449	SLC40A1	0.89609	2.09319	0.0638205	0.27591
ENSG00000138459	SLC35A5	0.0800163	0.888326	0.395993	0.688363
ENSG00000138463	DIRC2	0.478134	2.74338	0.021384	0.14809
ENSG00000138468	SENP7	-0.488288	-4.45098	0.00135	0.0292611
ENSG00000138495	COX17	-0.0197241	-0.239638	0.81563	0.931538
ENSG00000138496	PARP9	0.342121	3.60632	0.00509071	0.064367
ENSG00000138587	MNS1	-0.27248	-2.11213	0.0618434	0.271292
ENSG00000138592	USP8	-0.0338138	-0.503157	0.626152	0.841408
ENSG00000138593	SECISBP2L	-0.204367	-1.83744	0.0971204	0.345958
ENSG00000138594	TMOD3	0.0150363	0.208559	0.839134	0.942041
ENSG00000138600	SPPL2A	0.220842	3.28365	0.00864656	0.0872909
ENSG00000138604	GLCE	0.134649	1.60734	0.140203	0.413555
ENSG00000138606	SHF	0.181299	0.549608	0.595092	0.82463
ENSG00000138613	APH1B	0.121588	1.49854	0.16601	0.450144
ENSG00000138614	INTS14	-0.0419418	-0.652482	0.529343	0.783734
ENSG00000138617	PARP16	-0.555694	-4.6945	0.000937644	0.0235004
ENSG00000138621	PPCDC	0.0727656	0.605722	0.558692	0.801446
ENSG00000138623	SEMA7A	0.180159	1.01573	0.334578	0.632788
ENSG00000138629	UBL7	0.290418	3.3568	0.00766124	0.0821569
ENSG00000138639	ARHGAP24	1.11291	2.23118	0.0507039	0.242057
ENSG00000138640	FAM13A	0.0265244	0.14478	0.887868	0.961682
ENSG00000138641	HERC3	0.0287587	0.345633	0.737043	0.896326
ENSG00000138642	HERC6	0.45784	2.95067	0.0150793	0.119833
ENSG00000138646	HERC5	0.757909	3.13214	0.0111256	0.100738
ENSG00000138653	NDST4	0.125253	0.184576	0.857388	0.949046
ENSG00000138658	ZGRF1	-0.124042	-1.21836	0.25207	0.55578
ENSG00000138660	AP1AR	0.0404221	0.45067	0.662195	0.859594
ENSG00000138663	COPS4	0.0239755	0.290277	0.777754	0.91427
ENSG00000138668	HNRNPD	-0.0328577	-0.471169	0.648003	0.851402
ENSG00000138669	PRKG2	-0.965862	-2.28535	0.0463028	0.230511
ENSG00000138670	RASGEF1B	0.203068	0.830161	0.426532	0.713099
ENSG00000138674	SEC31A	0.0830547	1.33897	0.211301	0.508395
ENSG00000138675	FGF5	0.161361	0.520126	0.614711	0.834529
ENSG00000138678	GPAT3	1.26678	2.42992	0.036306	0.202099
ENSG00000138685	FGF2	-0.167237	-0.685642	0.509094	0.770698
ENSG00000138686	BBS7	0.0656085	0.616828	0.551639	0.797248
ENSG00000138688	KIAA1109	-0.104072	-1.19957	0.258964	0.56371
ENSG00000138696	BMPR1B	0.35586	2.01637	0.0724741	0.294991
ENSG00000138698	RAP1GDS1	-0.163275	-2.48797	0.0329194	0.190929
ENSG00000138709	LARP1B	0.154548	1.6702	0.126979	0.395838
ENSG00000138735	PDE5A	0.184343	1.19737	0.259781	0.564466
ENSG00000138738	PRDM5	0.12632	0.604045	0.559762	0.801933
ENSG00000138744	NAAA	0.320939	3.07143	0.0123141	0.10713
ENSG00000138750	NUP54	-0.120184	-1.86212	0.0933079	0.339217
ENSG00000138756	BMP2K	0.146307	1.83055	0.0982104	0.348305
ENSG00000138757	G3BP2	-0.0395936	-0.557547	0.589867	0.820943
ENSG00000138758	2022-09-11	-0.095093	-1.12155	0.289217	0.594897
ENSG00000138760	SCARB2	0.542493	6.83894	5.41984e-05	0.00506881
ENSG00000138764	CCNG2	-0.629924	-3.5824	0.00529264	0.0656023
ENSG00000138767	CNOT6L	-0.302715	-4.09544	0.0023333	0.0404939
ENSG00000138768	USO1	0.00859081	0.106189	0.91761	0.972786
ENSG00000138771	SHROOM3	-0.367289	-0.918128	0.380954	0.677076
ENSG00000138772	ANXA3	1.62521	6.27959	0.000107428	0.00718596
ENSG00000138777	PPA2	0.0662621	0.899141	0.390488	0.684137
ENSG00000138778	CENPE	0.101303	0.570349	0.581492	0.815404
ENSG00000138780	GSTCD	-0.0579494	-0.756135	0.467647	0.744543
ENSG00000138785	INTS12	-0.0949454	-1.19586	0.260342	0.565015
ENSG00000138794	CASP6	0.0404526	0.455876	0.658578	0.857096
ENSG00000138796	HADH	-0.0866533	-1.43341	0.183373	0.473154
ENSG00000138801	PAPSS1	0.166793	1.65122	0.130848	0.400331
ENSG00000138802	SEC24B	-0.0631153	-0.917021	0.381505	0.677579
ENSG00000138813	C4orf17	-0.342885	-1.06895	0.311132	0.612471
ENSG00000138814	PPP3CA	-0.0900706	-1.36536	0.203158	0.498602
ENSG00000138821	SLC39A8	-0.173673	-2.1545	0.0576321	0.260805
ENSG00000138823	MTTP	-0.436112	-0.609049	0.556574	0.799669
ENSG00000138829	FBN2	1.96274	6.69466	6.44194e-05	0.00549193
ENSG00000138834	MAPK8IP3	-0.154836	-1.52562	0.159225	0.440858
ENSG00000138835	RGS3	0.608988	2.58165	0.0281023	0.174586
ENSG00000138867	GUCD1	-0.154558	-2.39317	0.0386255	0.208909
ENSG00000138942	RNF185	0.0411537	0.584958	0.572015	0.809533
ENSG00000138944	KIAA1644	0.139411	0.193289	0.850745	0.946464
ENSG00000138964	PARVG	-0.176262	-2.64105	0.0254191	0.164317
ENSG00000139044	B4GALNT3	2.30588	8.48733	8.88274e-06	0.00208651
ENSG00000139053	PDE6H	1.417	2.87582	0.0171033	0.130084
ENSG00000139055	ERP27	0.108118	0.574194	0.57899	0.813916
ENSG00000139083	ETV6	-0.120271	-1.75914	0.110191	0.367731
ENSG00000139112	GABARAPL1	0.507341	4.36268	0.00154396	0.0317612
ENSG00000139116	KIF21A	1.02896	5.08996	0.000528297	0.0172161
ENSG00000139117	CPNE8	0.237109	2.55814	0.0292411	0.178567
ENSG00000139131	YARS2	-0.0433497	-0.545488	0.597814	0.825558
ENSG00000139132	FGD4	-0.199558	-2.36021	0.040829	0.214733
ENSG00000139133	ALG10	0.00817074	0.0986592	0.92343	0.975529
ENSG00000139144	PIK3C2G	1.11846	2.23754	0.050167	0.240775
ENSG00000139146	FAM60A	-0.18893	-2.85475	0.0177215	0.132737
ENSG00000139154	AEBP2	0.000965531	0.0146513	0.988609	0.996601
ENSG00000139160	ETFBKMT	-0.0460304	-0.304922	0.766908	0.909317
ENSG00000139163	ETNK1	0.197397	2.66897	0.0242475	0.15956
ENSG00000139168	ZCRB1	0.0260058	0.353712	0.73117	0.893223
ENSG00000139173	TMEM117	0.463066	2.65693	0.0247459	0.161516
ENSG00000139174	PRICKLE1	-0.106655	-0.890135	0.395069	0.687347
ENSG00000139178	C1RL	0.352939	4.27204	0.00177412	0.0347277
ENSG00000139180	NDUFA9	0.0342281	0.465437	0.651957	0.852996
ENSG00000139182	CLSTN3	0.256753	2.01964	0.0720834	0.29431
ENSG00000139187	KLRG1	0.386839	2.16469	0.0566619	0.258206
ENSG00000139190	VAMP1	0.113974	1.08477	0.304413	0.607113
ENSG00000139192	TAPBPL	0.163289	1.49234	0.1676	0.452088
ENSG00000139193	CD27	-0.0972941	-0.458843	0.656519	0.856041
ENSG00000139194	RBP5	0.290603	1.071	0.310255	0.612152
ENSG00000139197	PEX5	-0.294026	-3.39851	0.00715201	0.0788204
ENSG00000139200	PIANP	0.799891	1.79088	0.104709	0.358331
ENSG00000139209	SLC38A4	0.740346	1.16592	0.271688	0.577541
ENSG00000139211	AMIGO2	0.343619	0.994742	0.344178	0.643252
ENSG00000139218	SCAF11	-0.0432548	-0.702649	0.498893	0.764439
ENSG00000139233	LLPH	0.0551251	0.789106	0.449025	0.731572
ENSG00000139239	RPL14P1	-0.0458661	-0.29813	0.771931	0.91174
ENSG00000139266	2022-03-09	-0.192237	-1.44792	0.179375	0.467904
ENSG00000139269	INHBE	-0.588735	-1.091	0.301795	0.604634
ENSG00000139278	GLIPR1	0.487976	4.33434	0.00161231	0.0325053
ENSG00000139287	TPH2	0.090945	0.660281	0.524538	0.780296
ENSG00000139289	PHLDA1	-0.251739	-1.7067	0.119827	0.384044
ENSG00000139291	TMEM19	0.550925	6.90528	5.01019e-05	0.00488942
ENSG00000139318	DUSP6	-0.581486	-1.56234	0.150414	0.428116
ENSG00000139323	POC1B	-0.191613	-2.39433	0.0385498	0.208667
ENSG00000139324	TMTC3	0.281204	2.71123	0.0225771	0.152688
ENSG00000139329	LUM	1.22809	2.05869	0.0675769	0.28405
ENSG00000139343	SNRPF	-0.0599936	-0.765914	0.462072	0.74118
ENSG00000139344	AMDHD1	0.158434	0.761871	0.464371	0.742561
ENSG00000139350	NEDD1	0.0206975	0.272509	0.790979	0.920743
ENSG00000139351	SYCP3	0.279295	1.11313	0.292641	0.598187
ENSG00000139354	GAS2L3	-0.375064	-3.55293	0.00555296	0.0675755
ENSG00000139364	TMEM132B	-0.604505	-1.66588	0.127852	0.397343
ENSG00000139370	SLC15A4	0.264121	2.43743	0.035849	0.200585
ENSG00000139372	TDG	0.0863736	1.08788	0.303104	0.605981
ENSG00000139405	RITA1	-0.0704607	-0.786657	0.450392	0.73297
ENSG00000139410	SDSL	0.93997	4.42468	0.00140491	0.0298742
ENSG00000139428	MMAB	-0.421024	-4.87699	0.000717537	0.0199934
ENSG00000139433	GLTP	0.337732	3.35729	0.00765504	0.0821569
ENSG00000139436	GIT2	-0.0434126	-0.686487	0.508584	0.770389
ENSG00000139437	TCHP	0.184063	2.15242	0.0578324	0.261358
ENSG00000139438	FAM222A	0.0172564	0.0608038	0.952758	0.984937
ENSG00000139496	NUP58	-0.177697	-3.00551	0.0137524	0.113485
ENSG00000139505	MTMR6	0.156863	2.10661	0.0624141	0.272682
ENSG00000139508	SLC46A3	0.405652	4.44702	0.00135812	0.0293571
ENSG00000139514	SLC7A1	-0.213611	-1.81222	0.101166	0.353741
ENSG00000139517	LNX2	0.0237623	0.327398	0.750367	0.902912
ENSG00000139531	SUOX	0.00657274	0.0797497	0.938068	0.980662
ENSG00000139537	CCDC65	0.199839	0.831955	0.425567	0.712428
ENSG00000139540	SLC39A5	1.26536	1.38937	0.195979	0.48898
ENSG00000139546	TARBP2	0.206987	1.77263	0.10783	0.363227
ENSG00000139547	RDH16	-0.0587374	-0.342138	0.73959	0.897918
ENSG00000139567	ACVRL1	0.746402	4.17947	0.00204702	0.0376954
ENSG00000139572	GPR84	-0.742449	-6.63403	6.93219e-05	0.00575998
ENSG00000139579	NABP2	0.105516	1.04861	0.31994	0.620379
ENSG00000139597	N4BP2L1	-0.635533	-7.58228	2.31295e-05	0.00339479
ENSG00000139610	CELA1	-0.0705198	-0.211764	0.836702	0.941055
ENSG00000139613	SMARCC2	0.132152	1.95369	0.0803472	0.311922
ENSG00000139618	BRCA2	0.105061	1.40138	0.192469	0.484614
ENSG00000139620	KANSL2	-0.00713653	-0.0948189	0.926401	0.976072
ENSG00000139624	CERS5	-0.0903006	-1.16386	0.272483	0.578053
ENSG00000139625	MAP3K12	0.501599	2.29813	0.0453202	0.22757
ENSG00000139626	ITGB7	0.881137	6.92092	4.91856e-05	0.00482329
ENSG00000139629	GALNT6	-0.0987427	-1.2541	0.239368	0.540962
ENSG00000139631	CSAD	-0.0685239	-0.443899	0.666915	0.861856
ENSG00000139636	LMBR1L	-0.0976312	-1.05987	0.315041	0.616321
ENSG00000139637	C12orf10	0.0757902	0.780769	0.453687	0.73549
ENSG00000139641	ESYT1	0.102608	1.65204	0.13068	0.400331
ENSG00000139644	TMBIM6	0.0387833	0.611565	0.554975	0.799078
ENSG00000139645	ANKRD52	0.187445	2.08158	0.0650618	0.278515
ENSG00000139651	ZNF740	-0.110827	-1.50237	0.165035	0.448825
ENSG00000139656	SMIM2	-0.0214799	-0.0470429	0.96344	0.987488
ENSG00000139668	WDFY2	-0.234901	-2.6811	0.0237557	0.157289
ENSG00000139675	HNRNPA1L2	-0.00853555	-0.0800667	0.937822	0.980662
ENSG00000139679	LPAR6	-0.525085	-3.00477	0.0137696	0.113546
ENSG00000139684	ESD	-0.0843498	-1.14514	0.279788	0.585518
ENSG00000139687	RB1	-0.231202	-3.73331	0.00414551	0.0572409
ENSG00000139697	SBNO1	0.0728888	1.26525	0.235512	0.536075
ENSG00000139714	MORN3	0.271218	1.54666	0.154122	0.433683
ENSG00000139718	SETD1B	-0.148559	-1.37591	0.199975	0.494152
ENSG00000139719	VPS33A	0.172562	2.02451	0.0715063	0.293002
ENSG00000139722	VPS37B	-0.197148	-2.37436	0.0398682	0.212165
ENSG00000139725	RHOF	-0.0614469	-0.695799	0.502986	0.766658
ENSG00000139726	DENR	0.01388	0.20374	0.842794	0.943386
ENSG00000139734	DIAPH3	-0.22222	-2.4558	0.0347552	0.196984
ENSG00000139737	SLAIN1	0.669649	1.94128	0.0819988	0.315329
ENSG00000139746	RBM26	-0.0732143	-1.22225	0.25066	0.554426
ENSG00000139767	SRRM4	-0.295193	-0.527282	0.609919	0.832386
ENSG00000139793	MBNL2	0.0499147	0.405962	0.693637	0.875595
ENSG00000139800	ZIC5	-0.403379	-0.397351	0.699766	0.878119
ENSG00000139826	ABHD13	0.0589595	0.624313	0.546914	0.794708
ENSG00000139832	RAB20	0.132972	0.996723	0.343263	0.642418
ENSG00000139835	GRTP1	0.0299212	0.129123	0.899915	0.966721
ENSG00000139842	CUL4A	0.00765479	0.132158	0.897577	0.965782
ENSG00000139865	TTC6	-0.742099	-1.79988	0.103201	0.356741
ENSG00000139880	CDH24	0.904037	7.41053	2.80031e-05	0.0037463
ENSG00000139890	REM2	0.194964	0.484973	0.638528	0.845997
ENSG00000139899	CBLN3	-0.217911	-0.511083	0.620795	0.838243
ENSG00000139908	TSSK4	0.133782	0.722181	0.487335	0.757565
ENSG00000139910	NOVA1	0.135814	0.357571	0.72837	0.89207
ENSG00000139914	FITM1	0.839392	1.60944	0.139743	0.41271
ENSG00000139915	MDGA2	-0.139781	-0.397271	0.699823	0.878137
ENSG00000139921	TMX1	-0.0350701	-0.47158	0.64772	0.851402
ENSG00000139926	FRMD6	-0.212137	-0.380253	0.712003	0.884386
ENSG00000139946	PELI2	0.84889	2.47897	0.0334233	0.192634
ENSG00000139971	C14orf37	0.161335	1.0191	0.333055	0.631461
ENSG00000139973	SYT16	0.128319	0.545815	0.597598	0.825558
ENSG00000139974	SLC38A6	0.0768554	0.647187	0.532621	0.785821
ENSG00000139977	NAA30	-0.0717555	-0.915563	0.382232	0.677906
ENSG00000139985	ADAM21	0.128048	0.247818	0.809474	0.92819
ENSG00000139990	DCAF5	-0.168454	-2.57102	0.0286117	0.176108
ENSG00000139998	RAB15	0.181175	0.915585	0.382221	0.677906
ENSG00000140006	WDR89	-0.00553499	-0.0844924	0.934394	0.979538
ENSG00000140009	ESR2	-0.152669	-0.520218	0.61465	0.834529
ENSG00000140022	STON2	1.15781	5.32781	0.000378199	0.0143339
ENSG00000140025	EFCAB11	0.114446	1.13361	0.284367	0.590005
ENSG00000140030	GPR65	0.52112	3.14138	0.0109552	0.100048
ENSG00000140043	PTGR2	-0.354278	-4.4897	0.00127327	0.028501
ENSG00000140044	JDP2	-0.145876	-1.36405	0.203555	0.499091
ENSG00000140057	AK7	-0.712884	-2.34977	0.0415526	0.216397
ENSG00000140090	SLC24A4	0.843694	3.07096	0.0123236	0.107167
ENSG00000140093	SERPINA10	0.0983945	0.63282	0.541573	0.791518
ENSG00000140104	C14orf79	-0.468402	-3.01316	0.013577	0.112683
ENSG00000140105	WARS	0.118953	1.14989	0.27792	0.583991
ENSG00000140153	WDR20	-0.116672	-1.37355	0.200684	0.495056
ENSG00000140157	NIPA2	0.118705	1.22626	0.249215	0.552993
ENSG00000140199	SLC12A6	-0.16404	-1.50992	0.163128	0.446693
ENSG00000140259	MFAP1	-0.015542	-0.232701	0.82086	0.93321
ENSG00000140262	TCF12	-0.0593943	-0.816449	0.433958	0.719852
ENSG00000140263	SORD	-0.258562	-3.35498	0.00768418	0.0822618
ENSG00000140264	SERF2	0.0410755	0.613932	0.553474	0.798452
ENSG00000140265	ZSCAN29	-0.0282494	-0.389455	0.705406	0.880766
ENSG00000140279	DUOX2	0.427328	0.693511	0.504358	0.767267
ENSG00000140280	LYSMD2	-0.129475	-1.25081	0.240515	0.542328
ENSG00000140284	SLC27A2	-0.311382	-3.3073	0.0083144	0.0858248
ENSG00000140285	FGF7	0.0184119	0.0775596	0.939765	0.980662
ENSG00000140287	HDC	3.29687	8.61359	7.82214e-06	0.00192859
ENSG00000140297	GCNT3	-0.057127	-0.298839	0.771407	0.911514
ENSG00000140299	BNIP2	0.0732308	1.11659	0.291234	0.596856
ENSG00000140307	GTF2A2	0.219906	2.35416	0.0412473	0.215641
ENSG00000140319	SRP14	-0.105027	-1.72014	0.117287	0.380187
ENSG00000140320	BAHD1	-0.190058	-2.48558	0.0330524	0.1912
ENSG00000140323	DISP2	0.0870962	0.557108	0.590155	0.820943
ENSG00000140326	CDAN1	-0.0561543	-0.702876	0.498758	0.76433
ENSG00000140332	TLE3	-0.272496	-3.71854	0.00424531	0.0580633
ENSG00000140350	ANP32A	-0.0398744	-0.567854	0.583119	0.816234
ENSG00000140365	COMMD4	-0.002663	-0.0370342	0.971214	0.989897
ENSG00000140367	UBE2Q2	-0.124954	-1.80245	0.102773	0.355987
ENSG00000140368	PSTPIP1	0.627579	4.18126	0.00204135	0.0376253
ENSG00000140374	ETFA	-0.112118	-1.78162	0.106282	0.360902
ENSG00000140379	BCL2A1	0.767697	4.47201	0.00130773	0.0289665
ENSG00000140382	HMG20A	-0.301771	-4.46664	0.0013184	0.0290679
ENSG00000140386	SCAPER	-0.250069	-2.95686	0.0149233	0.119297
ENSG00000140391	TSPAN3	0.0313425	0.427594	0.678342	0.86759
ENSG00000140395	WDR61	0.000325899	0.00372555	0.997103	0.998825
ENSG00000140396	NCOA2	0.10185	1.45893	0.176392	0.464092
ENSG00000140398	NEIL1	-0.269409	-1.40872	0.190352	0.482887
ENSG00000140400	MAN2C1	0.0088926	0.0915618	0.928921	0.976893
ENSG00000140403	DNAJA4	0.184802	2.74361	0.0213758	0.14809
ENSG00000140406	MESDC1	-0.169437	-1.61541	0.138439	0.411266
ENSG00000140416	TPM1	0.329795	3.08323	0.0120731	0.105536
ENSG00000140443	IGF1R	0.645724	6.69694	6.42421e-05	0.00549193
ENSG00000140450	ARRDC4	-0.376587	-3.3876	0.00728169	0.0796305
ENSG00000140451	PIF1	-0.0208165	-0.127787	0.900944	0.966845
ENSG00000140455	USP3	-0.0578441	-0.952285	0.364222	0.661422
ENSG00000140459	CYP11A1	2.02	2.57562	0.0283901	0.175761
ENSG00000140463	BBS4	-0.254573	-3.33745	0.00791005	0.0832244
ENSG00000140464	PML	-0.034129	-0.456302	0.658282	0.857012
ENSG00000140465	CYP1A1	-0.454761	-1.123	0.28863	0.594356
ENSG00000140470	ADAMTS17	0.068761	0.31795	0.757304	0.905337
ENSG00000140471	LINS1	0.0847352	0.800672	0.44261	0.726905
ENSG00000140474	ULK3	0.249344	1.97757	0.0772563	0.305937
ENSG00000140479	PCSK6	-0.0860026	-0.467974	0.650206	0.852245
ENSG00000140488	CELF6	1.42247	3.70526	0.00433721	0.0585668
ENSG00000140497	SCAMP2	0.145289	2.29076	0.0458843	0.229433
ENSG00000140505	CYP1A2	-0.250247	-1.34708	0.208769	0.505797
ENSG00000140511	HAPLN3	0.41183	0.447725	0.664246	0.860708
ENSG00000140521	POLG	0.108131	1.65758	0.129541	0.398749
ENSG00000140525	FANCI	-0.106138	-1.38424	0.197495	0.490663
ENSG00000140526	ABHD2	0.226105	3.42839	0.00680888	0.0761186
ENSG00000140527	WDR93	-0.114322	-0.406547	0.693221	0.875282
ENSG00000140534	TICRR	-0.208301	-1.8412	0.0965307	0.345058
ENSG00000140538	NTRK3	-0.111002	-0.389996	0.705019	0.880728
ENSG00000140543	DET1	-0.403804	-3.39973	0.00713772	0.0787058
ENSG00000140545	MFGE8	0.35237	1.92979	0.0835573	0.318743
ENSG00000140548	ZNF710	0.165739	1.93268	0.0831626	0.317754
ENSG00000140553	UNC45A	-0.0350658	-0.535456	0.604468	0.829373
ENSG00000140563	MCTP2	0.234009	1.37326	0.200769	0.495139
ENSG00000140564	FURIN	0.399514	5.61438	0.000255542	0.0113956
ENSG00000140575	IQGAP1	-0.0973041	-1.38489	0.197302	0.490604
ENSG00000140577	CRTC3	-0.0751178	-0.863395	0.408892	0.697976
ENSG00000140598	EFL1	-0.0773474	-0.834986	0.423939	0.71078
ENSG00000140612	SEC11A	0.0549151	0.648366	0.53189	0.785374
ENSG00000140623	2022-09-12	0.970691	1.14758	0.27883	0.584966
ENSG00000140632	GLYR1	0.0851598	1.20898	0.255493	0.560392
ENSG00000140650	PMM2	0.0593126	0.609556	0.556252	0.799548
ENSG00000140675	SLC5A2	1.36549	2.71729	0.022347	0.151844
ENSG00000140678	ITGAX	0.00822691	0.0426913	0.966819	0.98864
ENSG00000140682	TGFB1I1	0.124211	0.495421	0.631403	0.843356
ENSG00000140688	C16orf58	-0.227208	-2.72714	0.0219786	0.150505
ENSG00000140691	ARMC5	-0.570715	-4.91459	0.000679449	0.01958
ENSG00000140694	PARN	0.196192	2.1659	0.0565477	0.25779
ENSG00000140718	FTO	-0.10619	-1.585	0.145192	0.420325
ENSG00000140740	UQCRC2	-0.0441653	-0.640463	0.5368	0.78836
ENSG00000140743	CDR2	0.213252	1.94118	0.0820128	0.315329
ENSG00000140749	IGSF6	0.574973	1.59276	0.143441	0.418145
ENSG00000140750	ARHGAP17	-0.367109	-5.54641	0.000280151	0.0118893
ENSG00000140795	MYLK3	-0.0799271	-0.41018	0.690642	0.87397
ENSG00000140807	NKD1	-0.10551	-0.630731	0.542882	0.791965
ENSG00000140829	DHX38	-0.0925904	-1.33599	0.21224	0.509492
ENSG00000140830	TXNL4B	-0.0787353	-0.712157	0.493245	0.760905
ENSG00000140832	MARVELD3	0.296399	1.22916	0.248175	0.552013
ENSG00000140835	CHST4	-0.716548	-5.94784	0.000164275	0.00890049
ENSG00000140836	ZFHX3	-0.150323	-0.495771	0.631165	0.84332
ENSG00000140848	CPNE2	0.00881961	0.134581	0.895712	0.964874
ENSG00000140853	NLRC5	0.36115	2.52037	0.0311671	0.184594
ENSG00000140854	KATNB1	-0.173916	-1.66346	0.128342	0.397931
ENSG00000140859	KIFC3	-0.124716	-0.916911	0.38156	0.677616
ENSG00000140873	ADAMTS18	1.89546	3.71688	0.0042567	0.0581011
ENSG00000140876	NUDT7	-0.370383	-4.36697	0.00153389	0.0316397
ENSG00000140905	GCSH	-0.102962	-1.0595	0.315202	0.616458
ENSG00000140931	CMTM3	-0.197624	-2.91375	0.0160452	0.124953
ENSG00000140937	CDH11	0.253155	0.393404	0.702583	0.879483
ENSG00000140939	NOL3	-0.0190526	-0.0762794	0.940757	0.980695
ENSG00000140941	MAP1LC3B	-0.0912535	-1.25242	0.239954	0.541842
ENSG00000140943	MBTPS1	0.158015	1.74187	0.113283	0.373034
ENSG00000140945	CDH13	-0.0167691	-0.0534738	0.958446	0.986527
ENSG00000140948	ZCCHC14	-0.172578	-1.48465	0.169589	0.455082
ENSG00000140950	TLDC1	-0.425128	-3.92795	0.00303744	0.0472722
ENSG00000140961	OSGIN1	-0.142814	-0.53452	0.605092	0.829597
ENSG00000140968	IRF8	-0.351929	-4.42671	0.00140058	0.0298451
ENSG00000140983	RHOT2	-0.0707433	-0.79661	0.444856	0.728223
ENSG00000140986	RPL3L	-0.190834	-0.680336	0.512302	0.772599
ENSG00000140987	ZSCAN32	-0.0299096	-0.349333	0.734351	0.894933
ENSG00000140988	RPS2	-0.0491413	-0.729346	0.483137	0.755582
ENSG00000140990	NDUFB10	0.148223	1.72815	0.115797	0.377475
ENSG00000140992	PDPK1	0.00400914	0.0613874	0.952305	0.984744
ENSG00000140993	TIGD7	0.287519	1.22635	0.249184	0.552993
ENSG00000140995	DEF8	0.458718	5.28194	0.000403126	0.0147528
ENSG00000141002	TCF25	-0.0697006	-1.10258	0.296977	0.601126
ENSG00000141012	GALNS	0.212742	2.4335	0.0360875	0.201327
ENSG00000141013	GAS8	-0.23758	-1.78709	0.105351	0.359556
ENSG00000141026	MED9	0.0800813	0.820268	0.431882	0.717975
ENSG00000141027	NCOR1	-0.139372	-2.20163	0.0532727	0.248709
ENSG00000141028	CDRT15P1	2.30602	3.06379	0.0124725	0.107858
ENSG00000141030	COPS3	0.0760722	1.03968	0.323865	0.623085
ENSG00000141034	GID4	-0.0986618	-1.18879	0.262985	0.56746
ENSG00000141040	ZNF287	-0.0630598	-0.108932	0.915491	0.971655
ENSG00000141068	KSR1	0.136979	1.84907	0.0953053	0.342756
ENSG00000141076	UTP4	0.0971503	1.03617	0.32542	0.624828
ENSG00000141084	RANBP10	-0.112216	-1.4864	0.169133	0.454343
ENSG00000141086	CTRL	-0.0590382	-0.219085	0.831153	0.938028
ENSG00000141098	GFOD2	0.179669	1.95657	0.079969	0.311092
ENSG00000141101	NOB1	-0.163326	-2.63531	0.0256664	0.165334
ENSG00000141127	PRPSAP2	-0.0444591	-0.638784	0.537846	0.788807
ENSG00000141161	UNC45B	0.320148	0.796351	0.445	0.728253
ENSG00000141179	PCTP	0.0177636	0.197489	0.847548	0.945282
ENSG00000141198	TOM1L1	0.0773581	0.308137	0.764534	0.908103
ENSG00000141219	C17orf80	0.00560691	0.0586495	0.954429	0.985505
ENSG00000141232	TOB1	0.256633	3.26365	0.00893816	0.0890022
ENSG00000141252	VPS53	0.00293042	0.0352091	0.972631	0.990393
ENSG00000141258	SGSM2	-0.204813	-2.71497	0.0224351	0.152186
ENSG00000141279	NPEPPS	-0.0131709	-0.191662	0.851985	0.946905
ENSG00000141294	LRRC46	0.456415	1.79853	0.103425	0.356741
ENSG00000141295	SCRN2	-0.198552	-1.91438	0.0856895	0.323736
ENSG00000141298	SSH2	-0.00839696	-0.101643	0.921124	0.974272
ENSG00000141314	RHBDL3	-1.08519	-1.40485	0.191465	0.484178
ENSG00000141316	SPACA3	-0.125835	-0.180418	0.860561	0.950364
ENSG00000141337	ARSG	-0.0449514	-0.358886	0.727417	0.891579
ENSG00000141338	ABCA8	0.0587332	0.152109	0.882238	0.960075
ENSG00000141349	G6PC3	0.209461	2.18987	0.05433	0.25149
ENSG00000141367	CLTC	-0.00551377	-0.0874189	0.932128	0.978479
ENSG00000141371	C17orf64	-0.421366	-1.49432	0.167092	0.45119
ENSG00000141376	BCAS3	-0.0602146	-0.522664	0.613009	0.833843
ENSG00000141378	PTRH2	-0.102355	-0.882716	0.398871	0.691304
ENSG00000141380	SS18	0.21568	3.24392	0.00923584	0.0904141
ENSG00000141384	TAF4B	-0.292154	-3.53214	0.00574453	0.0688287
ENSG00000141385	AFG3L2	0.0878696	1.03005	0.32814	0.626661
ENSG00000141391	PRELID3A	-0.231313	-1.00973	0.337299	0.635792
ENSG00000141401	IMPA2	0.0182016	0.208207	0.839401	0.942041
ENSG00000141404	GNAL	0.239968	1.04043	0.323536	0.623062
ENSG00000141424	SLC39A6	0.110637	1.63432	0.134383	0.405593
ENSG00000141425	RPRD1A	0.06758	0.942376	0.36902	0.665766
ENSG00000141428	C18orf21	-0.146446	-1.79192	0.104534	0.358095
ENSG00000141429	GALNT1	0.0515598	0.726516	0.484792	0.756355
ENSG00000141434	MEP1B	-0.0446361	-0.0472694	0.963264	0.987488
ENSG00000141437	SLC25A52	-0.361219	-0.51393	0.618876	0.836972
ENSG00000141441	GAREM1	0.0854613	0.613079	0.554015	0.798776
ENSG00000141446	ESCO1	0.108027	1.45536	0.177354	0.465652
ENSG00000141447	OSBPL1A	-0.0839973	-1.11493	0.291909	0.597647
ENSG00000141449	GREB1L	0.0743173	0.228548	0.823996	0.934618
ENSG00000141452	C18orf8	0.288481	3.02372	0.0133387	0.111575
ENSG00000141456	PELP1	-0.0186593	-0.245126	0.811499	0.92926
ENSG00000141458	NPC1	0.00378903	0.0510577	0.960322	0.987049
ENSG00000141469	SLC14A1	-0.0339874	-0.138509	0.892689	0.963371
ENSG00000141480	ARRB2	0.596575	4.40371	0.00145039	0.0304567
ENSG00000141485	SLC13A5	0.395047	1.42213	0.186533	0.478132
ENSG00000141499	WRAP53	-0.0543665	-0.59691	0.564325	0.804852
ENSG00000141503	MINK1	-0.122643	-1.78761	0.105261	0.359368
ENSG00000141504	SAT2	-0.229612	-1.35566	0.206118	0.502388
ENSG00000141505	ASGR1	0.420394	1.39679	0.193803	0.486278
ENSG00000141506	PIK3R5	0.0730851	1.07068	0.31039	0.612152
ENSG00000141510	TP53	-0.107173	-1.64826	0.131461	0.401216
ENSG00000141519	CCDC40	-0.16219	-0.700282	0.500305	0.765258
ENSG00000141522	ARHGDIA	0.0126236	0.142626	0.889523	0.962209
ENSG00000141524	TMC6	-0.0485213	-0.409944	0.69081	0.87397
ENSG00000141526	SLC16A3	-0.430407	-6.66304	6.69275e-05	0.00565692
ENSG00000141527	CARD14	0.0564201	0.309684	0.763392	0.907872
ENSG00000141540	TTYH2	0.04291	0.343313	0.738734	0.897493
ENSG00000141542	RAB40B	-0.109772	-0.713042	0.492722	0.760678
ENSG00000141543	EIF4A3	-0.0507278	-0.671688	0.517557	0.776598
ENSG00000141551	CSNK1D	-0.0272362	-0.305496	0.766484	0.909223
ENSG00000141552	ANAPC11	0.0959186	1.39681	0.193799	0.486278
ENSG00000141556	TBCD	-0.253568	-3.67919	0.00452372	0.0600025
ENSG00000141560	FN3KRP	-0.363089	-4.83846	0.000758932	0.0206899
ENSG00000141562	NARF	-0.240542	-3.40071	0.00712621	0.0786218
ENSG00000141564	RPTOR	-0.553271	-7.35026	2.99698e-05	0.00395699
ENSG00000141568	FOXK2	0.155428	1.87122	0.0919372	0.336504
ENSG00000141569	TRIM65	-0.13996	-1.45828	0.176565	0.464366
ENSG00000141570	CBX8	0.0925389	0.867914	0.406532	0.696402
ENSG00000141576	RNF157	0.131948	0.507719	0.623066	0.839271
ENSG00000141577	CEP131	0.0234375	0.222596	0.828496	0.936937
ENSG00000141579	ZNF750	-0.106694	-0.140299	0.891312	0.96303
ENSG00000141580	WDR45B	-0.0448037	-0.542037	0.600099	0.827256
ENSG00000141582	CBX4	-0.0299132	-0.303639	0.767856	0.90961
ENSG00000141622	RNF165	0.388934	1.26598	0.235264	0.535986
ENSG00000141627	DYM	-0.359723	-4.11135	0.00227602	0.0397388
ENSG00000141642	ELAC1	0.0370483	0.380596	0.711756	0.884386
ENSG00000141644	MBD1	-0.214989	-3.52275	0.00583335	0.069604
ENSG00000141646	SMAD4	0.0661313	1.02541	0.330217	0.628173
ENSG00000141655	TNFRSF11A	-0.0408028	-0.0810724	0.937043	0.980595
ENSG00000141664	ZCCHC2	0.186311	2.60095	0.0272005	0.171017
ENSG00000141665	FBXO15	-0.112757	-0.838158	0.422241	0.709304
ENSG00000141668	CBLN2	0.303625	0.668635	0.51942	0.777659
ENSG00000141682	PMAIP1	-0.364081	-2.50803	0.0318233	0.187205
ENSG00000141696	P3H4	-0.143326	-0.661831	0.523586	0.779723
ENSG00000141698	NT5C3B	0.224549	1.10948	0.294139	0.598711
ENSG00000141699	FAM134C	0.026691	0.333987	0.745542	0.901137
ENSG00000141736	ERBB2	-0.440955	-2.94996	0.0150974	0.119877
ENSG00000141741	MIEN1	0.124242	1.49424	0.167111	0.45119
ENSG00000141748	ARL5C	0.708793	3.19261	0.0100585	0.0951676
ENSG00000141750	STAC2	-0.105581	-0.35087	0.733233	0.894424
ENSG00000141753	IGFBP4	-1.05137	-4.49982	0.00125398	0.028178
ENSG00000141759	TXNL4A	0.137387	1.57243	0.148067	0.42361
ENSG00000141837	CACNA1A	0.0911064	0.713332	0.49255	0.760619
ENSG00000141854	MISP3	1.15068	3.02928	0.0132149	0.111092
ENSG00000141858	SAMD1	0.180319	2.0927	0.063872	0.27591
ENSG00000141867	BRD4	0.088094	1.20504	0.256941	0.561547
ENSG00000141873	SLC39A3	-0.106016	-1.19269	0.261524	0.566182
ENSG00000141905	NFIC	-0.0674694	-0.615176	0.552685	0.797998
ENSG00000141933	TPGS1	-0.0378868	-0.232045	0.821356	0.933265
ENSG00000141934	PLPP2	-0.0983444	-0.586224	0.571197	0.808869
ENSG00000141946	ZIM3	0.0823025	0.208942	0.838843	0.941895
ENSG00000141956	PRDM15	0.152839	1.40029	0.192786	0.485087
ENSG00000141959	PFKL	-0.159854	-2.46238	0.0343717	0.195645
ENSG00000141965	FEM1A	-0.184447	-2.24486	0.0495557	0.239695
ENSG00000141968	VAV1	-0.123368	-1.50342	0.164771	0.448692
ENSG00000141971	MVB12A	-0.277838	-3.33274	0.00797177	0.0835258
ENSG00000141977	CIB3	-0.947921	-2.66859	0.0242631	0.159589
ENSG00000141979	CTD-3222D19.2	0.123344	0.107806	0.91636	0.972224
ENSG00000141985	SH3GL1	0.136131	1.56156	0.150596	0.428237
ENSG00000141994	DUS3L	-0.0836008	-0.703329	0.498487	0.76409
ENSG00000142002	DPP9	0.11166	1.39744	0.193613	0.486085
ENSG00000142039	CCDC97	-0.0471053	-0.577919	0.57657	0.812209
ENSG00000142046	TMEM91	-0.491759	-2.97272	0.0145308	0.117368
ENSG00000142065	ZFP14	0.269103	1.64192	0.132783	0.403148
ENSG00000142082	SIRT3	-0.244675	-1.91271	0.0859233	0.32414
ENSG00000142089	IFITM3	0.304575	1.31792	0.217993	0.516682
ENSG00000142102	PGGHG	0.0070734	0.0363327	0.971759	0.990139
ENSG00000142149	HUNK	0.14175	0.630962	0.542737	0.791955
ENSG00000142156	COL6A1	-0.502635	-1.07719	0.307616	0.609172
ENSG00000142166	IFNAR1	-0.0390431	-0.533411	0.60583	0.829992
ENSG00000142168	SOD1	0.13353	1.71955	0.117397	0.380358
ENSG00000142178	SIK1	-1.28224	-1.22469	0.249781	0.553829
ENSG00000142182	DNMT3L	-1.13276	-1.94332	0.0817248	0.314821
ENSG00000142185	TRPM2	-0.168759	-2.00514	0.0738277	0.29804
ENSG00000142186	SCYL1	-0.038169	-0.43665	0.671984	0.864249
ENSG00000142188	TMEM50B	0.462758	4.35366	0.00156539	0.0320496
ENSG00000142192	APP	-0.000810012	-0.0088034	0.993156	0.997453
ENSG00000142197	DOPEY2	0.167982	1.90697	0.0867327	0.325848
ENSG00000142207	URB1	0.0900753	1.19998	0.258811	0.56371
ENSG00000142208	AKT1	-0.116719	-1.79565	0.103906	0.35744
ENSG00000142224	IL19	-0.348615	-0.3066	0.765668	0.908675
ENSG00000142227	EMP3	-0.0906265	-1.38005	0.19874	0.492569
ENSG00000142230	SAE1	0.00780123	0.0973159	0.924469	0.975653
ENSG00000142235	LMTK3	-0.632024	-2.87954	0.0169964	0.129661
ENSG00000142252	GEMIN7	-0.0992735	-1.33469	0.212647	0.510054
ENSG00000142279	WTIP	0.0135701	0.101214	0.921455	0.974407
ENSG00000142303	ADAMTS10	-0.28618	-1.4103	0.189898	0.482774
ENSG00000142327	RNPEPL1	-0.160514	-1.31114	0.220186	0.519429
ENSG00000142330	CAPN10	0.0947324	0.890853	0.394702	0.687182
ENSG00000142347	MYO1F	0.0517958	0.793691	0.446475	0.729535
ENSG00000142396	ERVK3-1	0.034922	0.435536	0.672765	0.864647
ENSG00000142405	NLRP12	0.713509	2.54803	0.0297445	0.180214
ENSG00000142408	CACNG8	-0.103541	-0.556963	0.590251	0.820962
ENSG00000142409	ZNF787	-0.175536	-2.10715	0.0623575	0.272659
ENSG00000142444	TIMM29	-0.0832493	-0.925706	0.377195	0.674013
ENSG00000142449	FBN3	-0.8395	-1.46813	0.173931	0.460677
ENSG00000142453	CARM1	-0.179552	-2.3585	0.0409469	0.214849
ENSG00000142459	EVI5L	0.48602	3.42452	0.00685241	0.0763938
ENSG00000142494	SLC47A1	0.370053	1.69157	0.122746	0.388829
ENSG00000142507	PSMB6	0.0879036	0.992004	0.345446	0.64427
ENSG00000142511	GPR32	0.875974	1.71283	0.118662	0.382318
ENSG00000142512	SIGLEC10	0.735417	6.70922	6.32984e-05	0.00548795
ENSG00000142513	ACPT	-0.948228	-2.28019	0.0467052	0.231873
ENSG00000142528	ZNF473	-0.0508468	-0.7471	0.472835	0.748532
ENSG00000142530	FAM71E1	-0.330565	-0.535885	0.604183	0.829259
ENSG00000142534	RPS11	-0.11208	-1.71676	0.11792	0.381365
ENSG00000142539	CTD-2545M3.6	2.22117	2.18201	0.0550479	0.253346
ENSG00000142541	RPL13A	-0.0362468	-0.542359	0.599885	0.827132
ENSG00000142544	CTU1	-0.168024	-1.4201	0.187107	0.478893
ENSG00000142546	NOSIP	-0.0739413	-1.06499	0.312834	0.614563
ENSG00000142549	IGLON5	-0.697751	-0.888488	0.39591	0.688337
ENSG00000142552	RCN3	0.229895	1.73615	0.114325	0.374793
ENSG00000142556	ZNF614	0.320107	1.4314	0.183931	0.474169
ENSG00000142583	SLC2A5	-0.691999	-8.88549	5.97806e-06	0.00164612
ENSG00000142599	RERE	-0.162734	-2.27473	0.047135	0.233147
ENSG00000142606	MMEL1	-0.277518	-0.639374	0.537478	0.788611
ENSG00000142609	CFAP74	-0.115756	-0.569118	0.582294	0.815907
ENSG00000142611	PRDM16	0.0924559	0.303786	0.767748	0.90961
ENSG00000142615	CELA2A	0.187274	0.360051	0.726574	0.891112
ENSG00000142621	FHAD1	1.08048	1.80571	0.102235	0.354803
ENSG00000142632	ARHGEF19	0.369443	2.45703	0.0346834	0.196809
ENSG00000142634	EFHD2	0.1646	2.37675	0.0397087	0.211874
ENSG00000142655	PEX14	-0.173227	-1.84804	0.0954657	0.343028
ENSG00000142657	PGD	0.660012	7.69044	2.0539e-05	0.00324148
ENSG00000142661	MYOM3	0.146167	0.603095	0.560368	0.802419
ENSG00000142669	SH3BGRL3	0.206107	2.87924	0.0170049	0.129678
ENSG00000142675	CNKSR1	-0.29473	-0.516726	0.616995	0.835532
ENSG00000142676	RPL11	-0.122818	-1.85884	0.0938066	0.33958
ENSG00000142684	ZNF593	0.0645306	0.496523	0.630653	0.843027
ENSG00000142686	C1orf216	0.243097	2.53049	0.0306386	0.182845
ENSG00000142687	KIAA0319L	-0.000366325	-0.00444151	0.996547	0.998722
ENSG00000142694	EVA1B	0.404616	1.43516	0.182886	0.472539
ENSG00000142731	PLK4	-0.0366312	-0.502747	0.626429	0.841633
ENSG00000142733	MAP3K6	0.394373	2.39044	0.0388033	0.20931
ENSG00000142751	GPN2	-0.0355387	-0.401561	0.696766	0.877079
ENSG00000142765	SYTL1	-0.147499	-1.68919	0.123212	0.389576
ENSG00000142784	WDTC1	-0.273027	-3.37977	0.00737635	0.080241
ENSG00000142794	NBPF3	-0.281254	-2.87258	0.0171968	0.13055
ENSG00000142798	HSPG2	0.190974	1.14593	0.279479	0.585284
ENSG00000142856	ITGB3BP	-0.0965276	-1.34555	0.209246	0.505797
ENSG00000142864	SERBP1	-0.109029	-1.54047	0.155607	0.435622
ENSG00000142867	BCL10	0.0725492	1.01191	0.336307	0.634702
ENSG00000142871	CYR61	0.0484228	0.0723344	0.943815	0.981334
ENSG00000142875	PRKACB	-0.744252	-11.3475	6.84137e-07	0.000930897
ENSG00000142892	PIGK	0.316435	3.08872	0.0119628	0.105252
ENSG00000142910	TINAGL1	-0.133598	-0.458822	0.656534	0.856041
ENSG00000142920	AZIN2	0.468154	2.2436	0.0496604	0.239695
ENSG00000142937	RPS8	-0.107608	-1.57142	0.1483	0.423976
ENSG00000142945	KIF2C	-0.13759	-1.77108	0.108099	0.363708
ENSG00000142949	PTPRF	0.535651	1.30837	0.221088	0.520293
ENSG00000142959	BEST4	0.011378	0.0344178	0.973246	0.990755
ENSG00000142961	MOB3C	-0.113879	-0.990709	0.346046	0.644581
ENSG00000142973	CYP4B1	-0.0699016	-0.14312	0.889143	0.962051
ENSG00000143013	LMO4	-0.419606	-6.78203	5.80029e-05	0.00524936
ENSG00000143033	MTF2	-0.303472	-3.55708	0.00551544	0.0671999
ENSG00000143036	SLC44A3	1.25335	2.22961	0.0508373	0.242437
ENSG00000143061	IGSF3	0.40153	0.523011	0.612777	0.833731
ENSG00000143067	ZNF697	0.222911	2.24219	0.0497773	0.239726
ENSG00000143079	CTTNBP2NL	0.172952	1.26629	0.235157	0.535986
ENSG00000143093	STRIP1	0.113342	1.26326	0.236197	0.536778
ENSG00000143106	PSMA5	0.145297	1.85787	0.0939535	0.33959
ENSG00000143110	C1orf162	0.600398	4.76979	0.000839167	0.0219018
ENSG00000143119	CD53	-0.019304	-0.30488	0.766939	0.909317
ENSG00000143126	CELSR2	0.44612	2.36414	0.0405603	0.213935
ENSG00000143127	ITGA10	-0.0942922	-0.230992	0.82215	0.933528
ENSG00000143147	GPR161	0.00613289	0.0161535	0.987441	0.996283
ENSG00000143149	ALDH9A1	-0.195817	-3.03655	0.0130548	0.110482
ENSG00000143153	ATP1B1	0.214007	0.710098	0.494465	0.761798
ENSG00000143155	TIPRL	0.0202426	0.300726	0.77001	0.910793
ENSG00000143156	NME7	-0.234186	-2.18581	0.054699	0.252566
ENSG00000143157	POGK	0.143695	2.24508	0.0495368	0.239695
ENSG00000143158	MPC2	-0.129959	-1.6246	0.136455	0.408263
ENSG00000143162	CREG1	0.370339	3.98049	0.00279517	0.0448166
ENSG00000143164	DCAF6	-0.246705	-3.71343	0.00428044	0.0582132
ENSG00000143178	TBX19	-0.199144	-1.06571	0.312521	0.614169
ENSG00000143179	UCK2	-0.0782981	-1.1192	0.290171	0.595827
ENSG00000143183	TMCO1	-0.0327542	-0.463672	0.653177	0.853868
ENSG00000143190	POU2F1	-0.0693199	-0.611108	0.555265	0.799128
ENSG00000143194	MAEL	0.0711321	0.22034	0.830204	0.93792
ENSG00000143195	ILDR2	0.683266	3.97902	0.00280166	0.0448465
ENSG00000143198	MGST3	-0.132707	-1.67741	0.125537	0.393357
ENSG00000143207	RFWD2	-0.0197678	-0.25552	0.803691	0.925461
ENSG00000143217	NECTIN4	1.24014	4.98138	0.000617038	0.018744
ENSG00000143222	UFC1	0.0323619	0.365072	0.722941	0.888585
ENSG00000143224	PPOX	-0.02486	-0.200791	0.845035	0.944441
ENSG00000143226	FCGR2A	0.182055	1.55182	0.152892	0.43183
ENSG00000143228	NUF2	-0.112658	-1.14894	0.278293	0.584387
ENSG00000143248	RGS5	0.285839	2.22485	0.0512435	0.243627
ENSG00000143252	SDHC	-0.0953076	-1.4158	0.188328	0.480559
ENSG00000143256	PFDN2	-0.0115166	-0.162864	0.873989	0.956676
ENSG00000143257	NR1I3	0.477361	1.5197	0.160687	0.443266
ENSG00000143258	USP21	0.0128469	0.140132	0.891441	0.96303
ENSG00000143294	PRCC	-0.0204945	-0.231291	0.821925	0.933521
ENSG00000143297	FCRL5	-0.0381968	-0.24558	0.811157	0.92908
ENSG00000143303	RRNAD1	-0.00454149	-0.0542612	0.957835	0.986456
ENSG00000143314	MRPL24	0.00215746	0.0198074	0.984601	0.995161
ENSG00000143315	PIGM	-0.14206	-1.78781	0.105228	0.359329
ENSG00000143318	CASQ1	-0.620118	-1.09572	0.299826	0.60279
ENSG00000143319	ISG20L2	-0.000592304	-0.00780953	0.993928	0.99783
ENSG00000143320	CRABP2	-0.565501	-0.98012	0.350987	0.648126
ENSG00000143321	HDGF	0.00399863	0.059521	0.953753	0.985327
ENSG00000143322	ABL2	0.0447751	0.446116	0.665368	0.861112
ENSG00000143324	XPR1	0.101355	1.25779	0.238088	0.538953
ENSG00000143333	RGS16	-0.659512	-2.53126	0.0305992	0.182664
ENSG00000143337	TOR1AIP1	0.0247343	0.271458	0.791764	0.921042
ENSG00000143340	FAM163A	0.387936	0.669762	0.518732	0.777036
ENSG00000143341	HMCN1	1.69535	3.23347	0.00939755	0.091401
ENSG00000143344	RGL1	-0.377439	-1.30229	0.223076	0.52317
ENSG00000143353	LYPLAL1	0.00990446	0.1171	0.909185	0.969987
ENSG00000143363	PRUNE1	-0.122724	-1.55687	0.151698	0.430334
ENSG00000143365	RORC	0.572769	1.71777	0.117731	0.380927
ENSG00000143367	TUFT1	0.11009	0.47667	0.644219	0.849553
ENSG00000143368	SF3B4	0.0876758	1.09638	0.299548	0.602706
ENSG00000143369	ECM1	0.336926	1.74264	0.113143	0.372958
ENSG00000143373	ZNF687	-0.0992092	-1.24897	0.24116	0.543167
ENSG00000143374	TARS2	-0.253891	-3.1937	0.0100402	0.0951321
ENSG00000143375	CGN	-0.422005	-0.950066	0.365293	0.662568
ENSG00000143376	SNX27	0.167745	2.11935	0.0611059	0.269382
ENSG00000143379	SETDB1	-0.114927	-1.78487	0.105728	0.360049
ENSG00000143382	ADAMTSL4	0.21716	2.19824	0.053575	0.249544
ENSG00000143384	MCL1	-0.227594	-2.69529	0.0231934	0.155091
ENSG00000143387	CTSK	-0.311638	-2.32884	0.0430411	0.220399
ENSG00000143390	RFX5	0.297149	3.90776	0.00313632	0.0481801
ENSG00000143393	PI4KB	-0.00811691	-0.121344	0.905911	0.968953
ENSG00000143398	PIP5K1A	-0.00218988	-0.0256984	0.980022	0.993486
ENSG00000143401	ANP32E	0.224934	2.41737	0.037082	0.204447
ENSG00000143409	MINDY1	0.0294041	0.307888	0.764718	0.908122
ENSG00000143412	ANXA9	-0.0983708	-0.676732	0.514488	0.774223
ENSG00000143416	SELENBP1	0.721037	1.19088	0.262201	0.566752
ENSG00000143418	CERS2	0.0634383	0.961801	0.359658	0.656922
ENSG00000143420	ENSA	-0.0242595	-0.368145	0.720721	0.88824
ENSG00000143429	AC027612.6	-0.129447	-0.831969	0.425559	0.712428
ENSG00000143434	SEMA6C	-0.144857	-0.502133	0.626846	0.841637
ENSG00000143436	MRPL9	-0.165425	-2.01024	0.0732104	0.296932
ENSG00000143437	ARNT	0.0742498	1.05444	0.317395	0.618155
ENSG00000143442	POGZ	-0.0968994	-1.15776	0.274848	0.580592
ENSG00000143443	C1orf56	-0.273058	-1.36856	0.202186	0.497313
ENSG00000143450	OAZ3	0.0438163	0.187325	0.85529	0.948319
ENSG00000143452	HORMAD1	0.845961	2.01389	0.0727707	0.295961
ENSG00000143457	GOLPH3L	-0.167738	-1.81073	0.101409	0.354027
ENSG00000143458	GABPB2	-0.121622	-1.40353	0.191846	0.484314
ENSG00000143469	SYT14	0.458524	1.88414	0.0900241	0.332869
ENSG00000143473	KCNH1	0.107903	0.293412	0.775428	0.913164
ENSG00000143476	DTL	-0.13732	-1.74371	0.112951	0.372503
ENSG00000143479	DYRK3	-0.283075	-2.28896	0.0460231	0.229882
ENSG00000143486	EIF2D	-0.188967	-2.7421	0.0214304	0.148359
ENSG00000143493	INTS7	0.11544	1.68815	0.123414	0.389982
ENSG00000143494	VASH2	0.275385	0.912569	0.383727	0.678484
ENSG00000143498	TAF1A	0.0586732	0.536737	0.603617	0.829211
ENSG00000143499	SMYD2	-0.233813	-3.35262	0.00771428	0.0823658
ENSG00000143507	DUSP10	0.0765788	0.365811	0.722407	0.888585
ENSG00000143512	HHIPL2	-0.0843877	-0.201082	0.844814	0.944441
ENSG00000143514	TP53BP2	0.175423	2.3376	0.0424121	0.218451
ENSG00000143515	ATP8B2	0.46903	2.62758	0.026004	0.166379
ENSG00000143520	FLG2	-0.142037	-0.250916	0.807147	0.926984
ENSG00000143537	ADAM15	0.155154	2.17661	0.0555459	0.254903
ENSG00000143543	JTB	0.128325	1.40766	0.190657	0.483207
ENSG00000143545	RAB13	0.384381	2.94538	0.015214	0.120478
ENSG00000143546	S100A8	1.80372	6.72891	6.18167e-05	0.00540588
ENSG00000143549	TPM3	0.0716386	1.15133	0.277355	0.583447
ENSG00000143552	NUP210L	-0.147237	-0.36596	0.722299	0.888585
ENSG00000143553	SNAPIN	-0.00888577	-0.103702	0.919532	0.973505
ENSG00000143554	SLC27A3	0.310483	2.06306	0.06709	0.283294
ENSG00000143569	UBAP2L	0.0336765	0.531206	0.607299	0.830781
ENSG00000143570	SLC39A1	-0.0720767	-0.908882	0.385576	0.680271
ENSG00000143575	HAX1	-0.182765	-2.47129	0.0338587	0.193762
ENSG00000143578	CREB3L4	-0.116293	-0.949354	0.365637	0.662697
ENSG00000143590	EFNA3	-0.519621	-2.18974	0.0543415	0.25149
ENSG00000143603	KCNN3	0.423354	1.20275	0.257786	0.562795
ENSG00000143612	C1orf43	-0.182525	-3.04862	0.0127936	0.109094
ENSG00000143614	GATAD2B	-0.331154	-2.19216	0.0541221	0.251107
ENSG00000143621	ILF2	0.0927134	1.19074	0.262257	0.566752
ENSG00000143622	RIT1	0.129101	1.48176	0.170343	0.456158
ENSG00000143624	INTS3	-0.137324	-1.30665	0.221648	0.521143
ENSG00000143630	HCN3	0.0281281	0.11246	0.912766	0.970974
ENSG00000143632	ACTA1	-0.908943	-1.58693	0.144755	0.419607
ENSG00000143633	C1orf131	0.0346729	0.400041	0.697848	0.877607
ENSG00000143641	GALNT2	0.377467	3.46978	0.0063617	0.0729357
ENSG00000143643	TTC13	0.425292	4.28043	0.00175137	0.0344493
ENSG00000143653	SCCPDH	-0.113952	-1.33584	0.212286	0.509492
ENSG00000143669	LYST	-0.0431468	-0.5655	0.584656	0.817196
ENSG00000143674	MAP3K21	-0.00866695	-0.0644788	0.949907	0.983853
ENSG00000143702	CEP170	0.0708892	0.567813	0.583146	0.816234
ENSG00000143727	ACP1	-0.0125863	-0.179757	0.861066	0.95067
ENSG00000143740	SNAP47	-0.0445088	-0.476739	0.644172	0.849553
ENSG00000143742	SRP9	0.0710394	0.977978	0.351993	0.649253
ENSG00000143748	NVL	-0.03248	-0.429694	0.676865	0.866636
ENSG00000143751	SDE2	-0.0766226	-0.856314	0.412607	0.701444
ENSG00000143753	DEGS1	0.263755	3.25963	0.00899794	0.0892969
ENSG00000143756	FBXO28	-0.110435	-1.73363	0.114787	0.375576
ENSG00000143761	ARF1	0.00316437	0.0507472	0.960563	0.987197
ENSG00000143771	CNIH4	0.272564	3.61827	0.00499292	0.0638367
ENSG00000143772	ITPKB	-0.197065	-1.97137	0.078048	0.307337
ENSG00000143774	GUK1	-0.0145463	-0.177743	0.862605	0.95138
ENSG00000143786	CNIH3	-0.0942055	-0.517813	0.616265	0.835401
ENSG00000143793	C1orf35	0.128591	1.51811	0.161082	0.443992
ENSG00000143797	MBOAT2	0.201773	0.579174	0.575757	0.811917
ENSG00000143799	PARP1	0.0241096	0.320436	0.755476	0.904748
ENSG00000143801	PSEN2	0.498941	1.20088	0.258477	0.563269
ENSG00000143811	PYCR2	0.104026	1.43637	0.182551	0.47224
ENSG00000143815	LBR	0.207762	2.55994	0.029152	0.17835
ENSG00000143819	EPHX1	0.147884	1.54487	0.154551	0.4341
ENSG00000143839	REN	0.684583	0.688317	0.507481	0.769865
ENSG00000143842	SOX13	0.00775272	0.0461559	0.964128	0.987591
ENSG00000143845	ETNK2	-0.735648	-1.75136	0.111575	0.370224
ENSG00000143847	PPFIA4	-0.557647	-5.53181	0.00028576	0.0120013
ENSG00000143850	PLEKHA6	-0.314911	-1.07691	0.307737	0.609172
ENSG00000143851	PTPN7	-0.131245	-2.16048	0.0570609	0.259201
ENSG00000143858	SYT2	-0.119756	-0.409979	0.690785	0.87397
ENSG00000143862	ARL8A	0.0213532	0.214683	0.834488	0.9398
ENSG00000143869	GDF7	-0.236933	-0.902344	0.388868	0.682983
ENSG00000143870	PDIA6	0.344529	3.00774	0.0137012	0.11334
ENSG00000143878	RHOB	-0.383259	-1.03129	0.327591	0.626118
ENSG00000143882	ATP6V1C2	-0.0631046	-0.371061	0.718617	0.887551
ENSG00000143889	HNRNPLL	-0.0828264	-0.874034	0.403352	0.695054
ENSG00000143891	GALM	-0.313372	-4.03357	0.00257094	0.0429742
ENSG00000143919	CAMKMT	0.0393418	0.358196	0.727917	0.89178
ENSG00000143924	EML4	0.0577144	0.74835	0.472115	0.748232
ENSG00000143933	CALM2	-0.0213237	-0.292357	0.77621	0.913784
ENSG00000143942	CHAC2	0.244654	1.93307	0.0831099	0.317613
ENSG00000143947	RPS27A	-0.12066	-1.77845	0.106826	0.361528
ENSG00000143951	WDPCP	-0.117282	-1.08112	0.305952	0.607961
ENSG00000143952	VPS54	0.326755	4.32326	0.00163991	0.0329958
ENSG00000143970	ASXL2	0.0312044	0.4241	0.680802	0.868811
ENSG00000143971	ETAA1	0.105112	1.03936	0.324008	0.623123
ENSG00000143977	SNRPG	0.164384	2.13459	0.0595759	0.266083
ENSG00000143994	ABHD1	0.0634176	0.378965	0.712928	0.884418
ENSG00000143995	MEIS1	-0.234007	-2.86067	0.0175455	0.132055
ENSG00000144021	CIAO1	0.0465541	0.630639	0.542939	0.791965
ENSG00000144026	ZNF514	-0.0110802	-0.107312	0.916742	0.972374
ENSG00000144028	SNRNP200	-0.0593948	-0.967959	0.356726	0.654078
ENSG00000144029	MRPS5	-0.012957	-0.212669	0.836016	0.940593
ENSG00000144034	TPRKB	-0.0848668	-1.16666	0.271403	0.577178
ENSG00000144036	EXOC6B	0.427996	2.10617	0.0624593	0.272697
ENSG00000144040	SFXN5	0.810254	7.49469	2.54883e-05	0.00352663
ENSG00000144043	TEX261	-0.0395713	-0.486684	0.637359	0.845613
ENSG00000144045	DQX1	0.402308	1.59186	0.143645	0.418363
ENSG00000144048	DUSP11	-0.142833	-1.80706	0.102012	0.354567
ENSG00000144057	ST6GAL2	-0.190791	-0.644476	0.534303	0.78704
ENSG00000144061	NPHP1	-0.245716	-1.0247	0.330534	0.628553
ENSG00000144063	MALL	-0.324364	-1.0804	0.306257	0.607983
ENSG00000144115	THNSL2	-0.135677	-0.379067	0.712855	0.884386
ENSG00000144118	RALB	-0.149977	-1.40437	0.191603	0.484178
ENSG00000144120	TMEM177	0.030594	0.19978	0.845805	0.944441
ENSG00000144130	NT5DC4	0.611411	1.28298	0.229492	0.530674
ENSG00000144134	RABL2A	0.237893	2.17295	0.0558867	0.255873
ENSG00000144136	SLC20A1	0.203239	2.70302	0.0228923	0.153842
ENSG00000144152	FBLN7	0.278529	0.761436	0.464619	0.742661
ENSG00000144158	RP11-395L14.17	1.04547	1.26036	0.237198	0.537963
ENSG00000144161	ZC3H8	0.289786	3.75076	0.00403078	0.0564281
ENSG00000144182	LIPT1	0.00937016	0.0985052	0.92355	0.975529
ENSG00000144199	FAHD2B	-0.262215	-2.32203	0.0435366	0.222088
ENSG00000144214	LYG1	0.86805	2.86903	0.0173001	0.130842
ENSG00000144218	AFF3	-0.624052	-7.22094	3.47155e-05	0.00417872
ENSG00000144224	UBXN4	0.144875	2.23475	0.0504015	0.241385
ENSG00000144228	SPOPL	0.043018	0.5268	0.610241	0.832501
ENSG00000144231	POLR2D	0.0749392	1.14176	0.281126	0.58698
ENSG00000144233	AMMECR1L	-0.00949555	-0.096332	0.92523	0.975653
ENSG00000144283	PKP4	-0.0649674	-0.928502	0.375815	0.672797
ENSG00000144285	SCN1A	0.256168	0.674855	0.515629	0.77484
ENSG00000144290	SLC4A10	1.1176	1.41827	0.187626	0.47953
ENSG00000144306	SCRN3	-0.0564262	-0.697452	0.501997	0.765939
ENSG00000144320	LNPK	-0.28427	-2.4236	0.0366948	0.203062
ENSG00000144331	ZNF385B	1.23946	2.06523	0.0668488	0.28275
ENSG00000144354	CDCA7	-0.157912	-2.00186	0.0742287	0.298585
ENSG00000144355	DLX1	0.427235	4.4814	0.00128932	0.0287414
ENSG00000144357	UBR3	0.224416	2.68405	0.0236377	0.156868
ENSG00000144362	PHOSPHO2	0.10631	0.518362	0.615895	0.835332
ENSG00000144366	GULP1	-0.0829107	-0.171446	0.867419	0.953592
ENSG00000144369	FAM171B	1.17468	3.8955	0.00319804	0.0489421
ENSG00000144381	HSPD1	-0.126678	-1.71605	0.118054	0.381509
ENSG00000144395	CCDC150	0.121709	0.725655	0.485297	0.756385
ENSG00000144401	METTL21A	0.0933026	1.26112	0.236935	0.537669
ENSG00000144406	UNC80	0.122848	1.07098	0.310264	0.612152
ENSG00000144407	PTH2R	0.257273	0.879877	0.400332	0.692064
ENSG00000144426	NBEAL1	-0.148711	-1.4976	0.166251	0.450252
ENSG00000144445	KANSL1L	0.030309	0.379104	0.712828	0.884386
ENSG00000144451	SPAG16	-0.121428	-0.555378	0.591292	0.821511
ENSG00000144452	ABCA12	-0.520381	-0.739385	0.477294	0.751564
ENSG00000144455	SUMF1	-0.223911	-2.41217	0.0374084	0.205436
ENSG00000144460	NYAP2	0.12088	0.161365	0.875138	0.956948
ENSG00000144468	RHBDD1	-0.0831248	-1.11634	0.291333	0.596997
ENSG00000144481	TRPM8	-0.0408625	-0.195219	0.849275	0.945702
ENSG00000144485	HES6	0.379361	3.21023	0.00976775	0.0938271
ENSG00000144488	ESPNL	-0.408455	-0.714442	0.491894	0.760009
ENSG00000144504	ANKMY1	-0.181624	-1.74632	0.11248	0.371822
ENSG00000144524	COPS7B	-0.0669039	-0.901332	0.389379	0.683324
ENSG00000144535	DIS3L2	-0.063822	-0.792785	0.446978	0.729936
ENSG00000144550	CPNE9	0.811896	1.51843	0.161003	0.443834
ENSG00000144554	FANCD2	-0.132183	-1.73955	0.113704	0.373364
ENSG00000144559	TAMM41	-0.0303038	-0.292019	0.776461	0.913877
ENSG00000144560	VGLL4	-0.0791651	-0.785805	0.450868	0.733332
ENSG00000144566	RAB5A	-0.0673612	-0.850924	0.415451	0.704248
ENSG00000144567	FAM134A	-0.230499	-3.00606	0.0137397	0.113479
ENSG00000144579	CTDSP1	-0.272967	-4.14621	0.00215562	0.038536
ENSG00000144580	CNOT9	0.0292758	0.316649	0.758261	0.905625
ENSG00000144589	STK11IP	-0.0151765	-0.155428	0.879691	0.959123
ENSG00000144591	GMPPA	0.247554	3.31771	0.00817245	0.0850988
ENSG00000144597	EAF1	-0.125819	-1.897	0.0881559	0.328628
ENSG00000144619	CNTN4	-0.995002	-7.2453	3.37625e-05	0.00415875
ENSG00000144635	DYNC1LI1	-0.019115	-0.282554	0.783493	0.917099
ENSG00000144642	RBMS3	0.420465	1.54015	0.155685	0.43563
ENSG00000144644	GADL1	-0.201859	-0.988828	0.346921	0.645388
ENSG00000144645	OSBPL10	-0.0831911	-0.380763	0.711637	0.884386
ENSG00000144647	POMGNT2	-0.231418	-1.60485	0.140752	0.4143
ENSG00000144648	ACKR2	0.285946	1.6543	0.130214	0.399583
ENSG00000144655	CSRNP1	-0.215264	-1.40025	0.192797	0.485087
ENSG00000144659	SLC25A38	0.0600084	0.748424	0.472073	0.748232
ENSG00000144668	ITGA9	3.11752	4.87892	0.000715528	0.0199934
ENSG00000144674	GOLGA4	0.176473	2.32716	0.0431632	0.220856
ENSG00000144677	CTDSPL	0.295434	0.595457	0.565257	0.805477
ENSG00000144681	STAC	3.62249	5.23809	0.000428609	0.0152607
ENSG00000144711	IQSEC1	-0.387443	-3.3047	0.0083503	0.0859757
ENSG00000144712	CAND2	0.0880904	0.268873	0.793695	0.921832
ENSG00000144713	RPL32	-0.124447	-1.9542	0.0802802	0.311753
ENSG00000144724	PTPRG	0.629979	1.46622	0.174441	0.46118
ENSG00000144730	IL17RD	-0.623336	-1.46239	0.175463	0.462747
ENSG00000144736	SHQ1	-0.132286	-1.41992	0.187159	0.478893
ENSG00000144741	SLC25A26	-0.172881	-1.62378	0.136631	0.408479
ENSG00000144744	UBA3	0.227905	3.59479	0.00518704	0.0650425
ENSG00000144746	ARL6IP5	0.0547825	0.705659	0.4971	0.763281
ENSG00000144747	TMF1	-0.0502089	-0.577621	0.576764	0.812327
ENSG00000144749	LRIG1	-0.201078	-0.92328	0.378395	0.674547
ENSG00000144771	LRTM1	0.503248	0.779983	0.454128	0.735678
ENSG00000144785	RP11-977G19.10	-0.00829847	-0.0410125	0.968123	0.98898
ENSG00000144791	LIMD1	-0.293803	-3.28587	0.00861481	0.0871883
ENSG00000144792	ZNF660	0.317253	1.10802	0.294736	0.59911
ENSG00000144802	NFKBIZ	0.251546	1.98271	0.0766063	0.304571
ENSG00000144810	COL8A1	0.56327	2.67978	0.0238091	0.157488
ENSG00000144815	NXPE3	0.373809	4.12026	0.00224461	0.0394289
ENSG00000144821	MYH15	0.97717	1.92961	0.0835819	0.318743
ENSG00000144824	PHLDB2	0.250068	0.623864	0.547197	0.794846
ENSG00000144827	ABHD10	-0.0238075	-0.253781	0.804996	0.92589
ENSG00000144840	RABL3	-0.0761111	-0.865476	0.407804	0.697135
ENSG00000144843	ADPRH	0.212441	2.42188	0.0368011	0.203385
ENSG00000144847	IGSF11	1.28446	1.86095	0.0934844	0.339288
ENSG00000144848	ATG3	0.0999939	1.26835	0.23445	0.535579
ENSG00000144852	NR1I2	0.381132	2.12904	0.0601287	0.267786
ENSG00000144857	BOC	0.398249	0.798662	0.443721	0.727283
ENSG00000144867	SRPRB	0.1695	1.47338	0.172541	0.458558
ENSG00000144868	TMEM108	-0.354303	-0.723284	0.486687	0.757206
ENSG00000144893	MED12L	-0.522326	-0.915421	0.382303	0.677906
ENSG00000144895	EIF2A	-0.140336	-1.74856	0.112077	0.371157
ENSG00000144908	ALDH1L1	-0.196829	-0.701989	0.499286	0.764776
ENSG00000144909	OSBPL11	0.162852	1.8822	0.0903087	0.333461
ENSG00000144959	NCEH1	-0.0566789	-0.759486	0.465731	0.743248
ENSG00000145002	FAM86B2	-0.895244	-1.57464	0.147558	0.423046
ENSG00000145012	LPP	-0.323724	-3.05303	0.0126993	0.108841
ENSG00000145014	TMEM44	-0.0901354	-0.730118	0.482686	0.755438
ENSG00000145016	RUBCN	0.191506	2.46604	0.0341604	0.194868
ENSG00000145020	AMT	-0.284427	-1.51552	0.161726	0.444857
ENSG00000145022	TCTA	0.122516	1.65161	0.130769	0.400331
ENSG00000145029	NICN1	-0.0384526	-0.401119	0.697081	0.877202
ENSG00000145040	UCN2	-0.259077	-0.590257	0.568598	0.807417
ENSG00000145041	DCAF1	0.111779	1.83659	0.0972545	0.346314
ENSG00000145050	MANF	0.601902	3.83293	0.00353337	0.0517604
ENSG00000145075	CCDC39	0.446475	3.48851	0.00616941	0.0714202
ENSG00000145087	STXBP5L	0.0678561	0.325129	0.75203	0.903798
ENSG00000145088	EAF2	-0.253817	-2.54362	0.029967	0.180627
ENSG00000145103	ILDR1	0.0354212	0.132889	0.897014	0.965621
ENSG00000145107	TM4SF19	0.221935	0.598781	0.563126	0.80407
ENSG00000145191	EIF2B5	-0.0301619	-0.459626	0.655977	0.855679
ENSG00000145194	ECE2	0.0790508	0.6094	0.556351	0.799548
ENSG00000145198	VWA5B2	-0.840264	-0.95317	0.363796	0.661004
ENSG00000145214	DGKQ	0.34888	3.08087	0.0121211	0.105816
ENSG00000145216	FIP1L1	0.0100511	0.138786	0.892476	0.963371
ENSG00000145217	SLC26A1	0.672531	2.4073	0.0377166	0.20609
ENSG00000145220	LYAR	-0.042698	-0.537808	0.602905	0.828917
ENSG00000145241	CENPC	-0.0581449	-0.711104	0.493869	0.761344
ENSG00000145244	CORIN	-0.139114	-0.579564	0.575504	0.811741
ENSG00000145246	ATP10D	0.166091	1.66609	0.127808	0.397269
ENSG00000145247	OCIAD2	0.192723	1.69534	0.122013	0.387362
ENSG00000145284	SCD5	0.0591351	0.331835	0.747117	0.901982
ENSG00000145287	PLAC8	0.252728	1.75035	0.111755	0.370519
ENSG00000145293	ENOPH1	-0.00427046	-0.056257	0.956286	0.986097
ENSG00000145331	TRMT10A	-0.112735	-1.29404	0.225798	0.526705
ENSG00000145332	KLHL8	-0.026123	-0.325887	0.751475	0.903583
ENSG00000145337	PYURF	-0.269324	-2.38886	0.0389067	0.209588
ENSG00000145348	TBCK	-0.124952	-1.69125	0.122808	0.388908
ENSG00000145349	CAMK2D	-0.283702	-3.34546	0.00780604	0.0826569
ENSG00000145354	CISD2	0.0886415	0.855552	0.413009	0.701757
ENSG00000145362	ANK2	-1.0144	-3.96117	0.00288179	0.0456231
ENSG00000145365	TIFA	-0.0454203	-0.578237	0.576364	0.812184
ENSG00000145375	SPATA5	-0.0423287	-0.408783	0.691633	0.874433
ENSG00000145384	FABP2	-0.3054	-1.00784	0.338163	0.637004
ENSG00000145386	CCNA2	-0.111486	-1.54173	0.155304	0.435253
ENSG00000145388	METTL14	-0.0234429	-0.372504	0.717578	0.887081
ENSG00000145390	USP53	-0.111407	-1.15657	0.275311	0.581114
ENSG00000145391	SETD7	0.0839437	1.27344	0.232715	0.533811
ENSG00000145414	NAF1	0.0361713	0.490345	0.63486	0.844515
ENSG00000145416	2022-03-01	0.040247	0.41192	0.689409	0.873698
ENSG00000145425	RPS3A	-0.104871	-1.48062	0.170638	0.456478
ENSG00000145428	RNF175	-1.1699	-6.88042	5.15959e-05	0.00498702
ENSG00000145431	PDGFC	-0.0460811	-0.310305	0.762934	0.907661
ENSG00000145439	CBR4	0.0686097	0.809727	0.437631	0.723037
ENSG00000145451	GLRA3	0.152333	0.404235	0.694864	0.876265
ENSG00000145476	CYP4V2	0.442532	5.16233	0.000476798	0.0162151
ENSG00000145491	ROPN1L	-0.570153	-3.13913	0.0109964	0.100298
ENSG00000145494	NDUFS6	0.250531	2.59587	0.0274354	0.172107
ENSG00000145495	2022-03-06	-0.127785	-1.70174	0.120777	0.385695
ENSG00000145506	NKD2	-1.24939	-5.567	0.000272438	0.0115954
ENSG00000145526	CDH18	0.1341	0.327335	0.750413	0.902912
ENSG00000145536	ADAMTS16	-0.259767	-0.700164	0.500375	0.765258
ENSG00000145545	SRD5A1	0.217182	2.00856	0.0734136	0.29714
ENSG00000145555	MYO10	0.220561	1.9898	0.0757176	0.302393
ENSG00000145569	FAM105A	0.162851	1.65474	0.130124	0.399486
ENSG00000145592	RPL37	-0.0736999	-1.05116	0.318827	0.61919
ENSG00000145604	SKP2	-0.0256913	-0.36723	0.721382	0.888251
ENSG00000145623	OSMR	0.137647	0.451076	0.661913	0.859375
ENSG00000145632	PLK2	1.54421	10.1983	1.78084e-06	0.000999301
ENSG00000145675	PIK3R1	-0.053378	-0.876749	0.401947	0.693698
ENSG00000145685	LHFPL2	0.146606	1.85751	0.0940088	0.339637
ENSG00000145687	SSBP2	0.134889	1.01089	0.336772	0.635212
ENSG00000145692	BHMT	-1.19338	-1.46359	0.175142	0.462254
ENSG00000145700	ANKRD31	0.0348813	0.0331354	0.974243	0.99127
ENSG00000145703	IQGAP2	0.121167	1.30218	0.223114	0.52317
ENSG00000145715	RASA1	-0.312217	-3.8353	0.00352003	0.0516775
ENSG00000145721	LIX1	-0.342058	-0.949783	0.36543	0.662602
ENSG00000145723	GIN1	0.234723	1.81951	0.0999798	0.351825
ENSG00000145725	PPIP5K2	-0.182396	-2.40319	0.0379787	0.206996
ENSG00000145730	PAM	-0.120968	-0.848341	0.416819	0.705383
ENSG00000145734	BDP1	0.438163	3.62273	0.00495686	0.0636982
ENSG00000145736	GTF2H2	-0.204948	-1.11077	0.293607	0.598262
ENSG00000145740	SLC30A5	0.236638	3.25358	0.00908886	0.0896505
ENSG00000145741	BTF3	-0.100067	-1.3507	0.207647	0.504116
ENSG00000145743	FBXL17	0.0781711	0.783756	0.452013	0.734426
ENSG00000145757	SPATA9	-0.531029	-1.65483	0.130104	0.399486
ENSG00000145777	TSLP	0.0226346	0.108151	0.916094	0.972129
ENSG00000145779	TNFAIP8	0.229554	1.44118	0.181223	0.470369
ENSG00000145780	FEM1C	-0.174532	-1.83833	0.0969801	0.345702
ENSG00000145781	COMMD10	0.098711	0.861568	0.409848	0.698677
ENSG00000145782	ATG12	-0.0352063	-0.505137	0.624812	0.84039
ENSG00000145794	MEGF10	-3.81079	-5.83953	0.000189311	0.00945608
ENSG00000145817	YIPF5	-0.0549351	-0.762866	0.463805	0.742326
ENSG00000145819	ARHGAP26	-0.29406	-3.23666	0.00934787	0.0910607
ENSG00000145824	CXCL14	0.0186185	0.0767802	0.940369	0.980662
ENSG00000145826	LECT2	0.204545	0.607669	0.557452	0.800311
ENSG00000145832	SLC25A48	0.350841	1.13376	0.284307	0.590005
ENSG00000145833	DDX46	0.205041	2.38748	0.0389977	0.209742
ENSG00000145860	RNF145	0.245878	3.47864	0.00626998	0.072238
ENSG00000145861	C1QTNF2	0.623885	1.0966	0.299458	0.602706
ENSG00000145864	GABRB2	1.589	5.02203	0.000582078	0.0180968
ENSG00000145868	FBXO38	0.0426277	0.568369	0.582783	0.816195
ENSG00000145882	PCYOX1L	-0.083296	-0.685341	0.509276	0.770743
ENSG00000145888	GLRA1	-0.005123	-0.0116267	0.990961	0.996783
ENSG00000145901	TNIP1	-0.241342	-2.85984	0.0175699	0.13214
ENSG00000145907	G3BP1	0.0464468	0.606962	0.557902	0.800667
ENSG00000145908	ZNF300	-0.315697	-1.23985	0.244369	0.547588
ENSG00000145912	NHP2	-0.0214439	-0.27502	0.789106	0.920153
ENSG00000145916	RMND5B	0.115499	1.43061	0.184154	0.474441
ENSG00000145919	BOD1	0.186863	1.64138	0.132897	0.403223
ENSG00000145936	KCNMB1	0.261131	1.29293	0.226166	0.526843
ENSG00000145945	FAM50B	-0.289793	-1.34742	0.208663	0.505797
ENSG00000145949	MYLK4	0.388113	1.105	0.295979	0.600309
ENSG00000145975	FAM217A	0.0862359	0.317787	0.757424	0.905399
ENSG00000145979	TBC1D7	0.279324	3.78301	0.00382735	0.0547566
ENSG00000145982	FARS2	-0.308848	-3.44591	0.0066157	0.0746196
ENSG00000145990	GFOD1	0.496745	6.49272	8.23938e-05	0.00609684
ENSG00000145996	CDKAL1	-0.23347	-2.64829	0.02511	0.163049
ENSG00000146006	LRRTM2	-0.166753	-0.373689	0.716724	0.886456
ENSG00000146007	ZMAT2	-0.142884	-2.11776	0.0612675	0.26982
ENSG00000146021	KLHL3	-0.0136906	-0.0552666	0.957055	0.986268
ENSG00000146038	DCDC2	0.223847	0.451492	0.661623	0.859318
ENSG00000146039	SLC17A4	-0.263341	-0.39835	0.699053	0.877607
ENSG00000146054	TRIM7	0.205187	1.11723	0.29097	0.596739
ENSG00000146063	TRIM41	-0.014728	-0.193699	0.850433	0.946377
ENSG00000146066	HIGD2A	-0.0657667	-0.849634	0.416134	0.704992
ENSG00000146067	FAM193B	0.0471509	0.434611	0.673413	0.864934
ENSG00000146072	TNFRSF21	0.97855	4.71233	0.000913264	0.0231471
ENSG00000146083	RNF44	-0.0889035	-1.00134	0.341137	0.640158
ENSG00000146085	MUT	-0.0699476	-0.901572	0.389258	0.683208
ENSG00000146094	DOK3	1.03482	8.89489	5.9234e-06	0.00164612
ENSG00000146109	ABT1	-0.240472	-3.57912	0.00532099	0.0658017
ENSG00000146112	PPP1R18	-0.392396	-3.27964	0.00870425	0.0876004
ENSG00000146122	DAAM2	0.728245	0.87057	0.40515	0.695919
ENSG00000146143	PRIM2	0.0164504	0.214641	0.83452	0.9398
ENSG00000146147	MLIP	0.458384	0.821469	0.43123	0.717508
ENSG00000146166	LGSN	0.623093	1.80469	0.102403	0.355071
ENSG00000146192	FGD2	0.16285	1.39059	0.195619	0.488436
ENSG00000146197	SCUBE3	-0.026632	-0.0983286	0.923686	0.975529
ENSG00000146205	ANO7	0.33511	1.76267	0.109568	0.366985
ENSG00000146215	CRIP3	1.64434	5.73637	0.000217017	0.0101716
ENSG00000146216	TTBK1	1.91955	2.62752	0.0260066	0.166379
ENSG00000146223	RPL7L1	-0.0716554	-0.92711	0.376501	0.673505
ENSG00000146232	NFKBIE	0.325503	3.29235	0.00852279	0.0867787
ENSG00000146242	TPBG	2.56393	5.02189	0.000582195	0.0180968
ENSG00000146243	IRAK1BP1	-0.0367409	-0.407951	0.692224	0.874905
ENSG00000146247	PHIP	0.0131902	0.214782	0.834413	0.939785
ENSG00000146263	MMS22L	-0.00423121	-0.0662359	0.948544	0.983399
ENSG00000146267	FAXC	0.284076	0.744542	0.474311	0.749613
ENSG00000146276	GABRR1	3.46176	5.87012	0.000181847	0.00927647
ENSG00000146278	PNRC1	0.222721	1.40889	0.190301	0.482887
ENSG00000146281	PM20D2	0.0491446	0.443243	0.667373	0.862106
ENSG00000146282	RARS2	0.0200203	0.274256	0.789676	0.920595
ENSG00000146285	SCML4	0.193533	0.607091	0.55782	0.800606
ENSG00000146350	TBC1D32	0.0583609	0.43891	0.670402	0.863533
ENSG00000146373	RNF217	0.0379659	0.145281	0.887482	0.96159
ENSG00000146376	ARHGAP18	-0.259871	-3.54222	0.00565084	0.0681915
ENSG00000146386	ABRACL	0.148677	1.5446	0.154614	0.4341
ENSG00000146409	SLC18B1	1.4513	2.81611	0.0189142	0.137392
ENSG00000146410	MTFR2	-0.06606	-0.81533	0.434568	0.720098
ENSG00000146414	SHPRH	0.116209	1.85966	0.0936809	0.339574
ENSG00000146416	AIG1	-0.549116	-7.27875	3.24999e-05	0.00412912
ENSG00000146425	DYNLT1	0.0995316	1.16042	0.273815	0.579791
ENSG00000146426	TIAM2	0.164978	1.38532	0.197173	0.490527
ENSG00000146433	TMEM181	0.159075	1.91271	0.0859234	0.32414
ENSG00000146453	PNLDC1	1.25552	2.47192	0.0338231	0.193668
ENSG00000146457	WTAP	0.0369702	0.61453	0.553095	0.798304
ENSG00000146463	ZMYM4	-0.115156	-1.57317	0.147896	0.42343
ENSG00000146476	ARMT1	0.0602763	0.795632	0.445398	0.728442
ENSG00000146477	SLC22A3	0.00739678	0.0138366	0.989243	0.996681
ENSG00000146530	VWDE	0.706083	1.56825	0.149035	0.425353
ENSG00000146535	GNA12	-0.134414	-1.68584	0.123868	0.390917
ENSG00000146540	C7orf50	-0.520301	-4.47859	0.0012948	0.0287746
ENSG00000146556	WASH2P	0.0810548	0.741521	0.476057	0.750435
ENSG00000146574	CCZ1B	-0.0321353	-0.368094	0.720758	0.88824
ENSG00000146576	C7orf26	0.0952826	0.941031	0.369675	0.66632
ENSG00000146587	RBAK	-0.269036	-3.36859	0.00751351	0.0810793
ENSG00000146592	CREB5	-0.871874	-2.65656	0.0247614	0.161565
ENSG00000146670	CDCA5	-0.00549669	-0.0697761	0.945798	0.982405
ENSG00000146676	PURB	-0.28628	-3.18547	0.0101788	0.0956378
ENSG00000146677	AC004453.8	-0.647489	-1.41233	0.189318	0.481785
ENSG00000146700	SSC4D	0.80084	1.91247	0.085957	0.32414
ENSG00000146701	MDH2	-0.0797042	-1.18305	0.265147	0.569991
ENSG00000146707	POMZP3	0.285747	1.74199	0.113262	0.373034
ENSG00000146722	AC006014.8	-0.33691	-1.37987	0.198792	0.492569
ENSG00000146729	GBAS	0.0509373	0.669108	0.519132	0.777389
ENSG00000146731	CCT6A	0.210207	2.45894	0.0345717	0.196451
ENSG00000146733	PSPH	-0.170605	-2.25222	0.0489479	0.23815
ENSG00000146757	ZNF92	-0.0215838	-0.288914	0.778766	0.914625
ENSG00000146776	ATXN7L1	-0.111116	-1.36379	0.203634	0.499142
ENSG00000146802	TMEM168	-0.103881	-1.527	0.158884	0.440522
ENSG00000146826	C7orf43	0.365908	2.0547	0.0680245	0.285274
ENSG00000146828	SLC12A9	0.142762	1.50297	0.164884	0.448765
ENSG00000146830	GIGYF1	-0.144324	-1.45421	0.177666	0.466107
ENSG00000146833	TRIM4	-0.126993	-1.51534	0.161771	0.444919
ENSG00000146834	MEPCE	-0.0696856	-0.771493	0.458911	0.738977
ENSG00000146842	TMEM209	-0.0518387	-0.836222	0.423277	0.71048
ENSG00000146856	AGBL3	0.047516	0.316621	0.758282	0.905625
ENSG00000146857	STRA8	0.870922	1.42311	0.186256	0.47773
ENSG00000146858	ZC3HAV1L	0.0877264	0.61962	0.549874	0.796439
ENSG00000146859	TMEM140	0.106206	1.22671	0.249054	0.552944
ENSG00000146872	TLK2	0.00383334	0.0539275	0.958094	0.986466
ENSG00000146904	EPHA1	-0.0950904	-0.797383	0.444428	0.72795
ENSG00000146909	NOM1	0.0283328	0.400402	0.697591	0.87748
ENSG00000146910	CNPY1	0.666459	1.23886	0.244718	0.547948
ENSG00000146918	NCAPG2	-0.0693515	-0.990063	0.346347	0.644852
ENSG00000146950	SHROOM2	1.8112	2.26765	0.0476983	0.235128
ENSG00000146963	LUC7L2	0.0324391	0.550794	0.594311	0.823716
ENSG00000146966	DENND2A	-0.0157714	-0.0461636	0.964122	0.987591
ENSG00000147003	TMEM27	-0.45316	-0.789422	0.44885	0.731383
ENSG00000147010	SH3KBP1	0.0347005	0.416527	0.686148	0.872258
ENSG00000147036	LANCL3	-0.139601	-1.09924	0.298362	0.60215
ENSG00000147044	CASK	0.677519	3.37781	0.00740021	0.0803286
ENSG00000147050	KDM6A	-0.0398122	-0.531245	0.607273	0.830781
ENSG00000147059	SPIN2A	-0.277666	-0.611782	0.554838	0.79905
ENSG00000147065	MSN	-0.0948121	-1.61898	0.137666	0.410358
ENSG00000147082	CCNB3	-0.572664	-1.66959	0.127102	0.395987
ENSG00000147099	HDAC8	-0.0580163	-0.729556	0.483015	0.755521
ENSG00000147100	SLC16A2	-0.106934	-0.243503	0.81272	0.930026
ENSG00000147113	CXorf36	0.332045	1.31619	0.218552	0.517161
ENSG00000147117	ZNF157	-0.266898	-0.704117	0.498018	0.764009
ENSG00000147118	ZNF182	0.143772	1.54885	0.153598	0.432767
ENSG00000147119	CHST7	0.315879	1.05894	0.315445	0.616635
ENSG00000147121	KRBOX4	-0.106216	-1.13507	0.283786	0.589563
ENSG00000147123	NDUFB11	-0.0137455	-0.167329	0.87057	0.954951
ENSG00000147124	ZNF41	0.163138	2.1526	0.0578156	0.261341
ENSG00000147127	RAB41	0.658196	1.63579	0.134072	0.405107
ENSG00000147130	ZMYM3	-0.377897	-4.60675	0.0010682	0.0254767
ENSG00000147133	TAF1	-0.0631588	-0.934821	0.372709	0.669334
ENSG00000147138	GPR174	0.369556	0.602121	0.56099	0.802987
ENSG00000147140	NONO	-0.0346813	-0.542295	0.599928	0.827132
ENSG00000147144	CCDC120	-0.465581	-2.23397	0.050467	0.241471
ENSG00000147145	LPAR4	0.103555	0.762219	0.464173	0.742479
ENSG00000147155	EBP	-0.320203	-3.92479	0.00305271	0.0474368
ENSG00000147162	OGT	0.016867	0.110411	0.914349	0.97148
ENSG00000147164	SNX12	0.146296	2.08523	0.0646686	0.27742
ENSG00000147166	ITGB1BP2	0.258372	0.689861	0.506551	0.769197
ENSG00000147168	IL2RG	0.153397	1.52643	0.159027	0.440633
ENSG00000147174	GCNA	-0.0543181	-0.290275	0.777755	0.91427
ENSG00000147180	ZNF711	1.89313	2.03594	0.0701692	0.290425
ENSG00000147202	DIAPH2	-0.137747	-1.47802	0.17132	0.457446
ENSG00000147206	NXF3	0.021126	0.279589	0.7857	0.918037
ENSG00000147224	PRPS1	-0.0956983	-1.13706	0.282992	0.588807
ENSG00000147231	CXorf57	-0.75817	-0.869448	0.405733	0.695928
ENSG00000147234	FRMPD3	-1.08174	-2.39618	0.0384303	0.208243
ENSG00000147251	DOCK11	0.1094	1.08198	0.305587	0.607627
ENSG00000147255	IGSF1	-0.564786	-1.40013	0.192833	0.485087
ENSG00000147257	GPC3	-0.19896	-1.43945	0.1817	0.471305
ENSG00000147274	RBMX	-0.115399	-1.89222	0.0888453	0.330102
ENSG00000147316	MCPH1	0.0178785	0.25562	0.803617	0.925461
ENSG00000147324	MFHAS1	-0.067516	-0.586565	0.570977	0.808855
ENSG00000147364	FBXO25	-0.155148	-1.98297	0.0765739	0.304502
ENSG00000147383	NSDHL	-0.408438	-4.53366	0.00119172	0.02714
ENSG00000147394	ZNF185	-0.0230898	-0.225364	0.826403	0.935876
ENSG00000147400	CETN2	0.0456161	0.428291	0.677852	0.867162
ENSG00000147403	RPL10	-0.102817	-1.59896	0.142057	0.416507
ENSG00000147408	CSGALNACT1	-0.454443	-2.57595	0.0283743	0.175761
ENSG00000147416	ATP6V1B2	0.0204025	0.297845	0.772142	0.91174
ENSG00000147419	CCDC25	-0.0731714	-1.12572	0.287534	0.592934
ENSG00000147421	HMBOX1	-0.505262	-4.59851	0.00108143	0.0255217
ENSG00000147434	CHRNA6	1.44164	5.78488	0.00020348	0.00988101
ENSG00000147437	GNRH1	-0.27017	-1.32463	0.215841	0.514252
ENSG00000147439	BIN3	-0.230279	-3.3884	0.00727218	0.0795803
ENSG00000147443	DOK2	-0.106655	-1.52596	0.15914	0.440805
ENSG00000147454	SLC25A37	0.0452565	0.540119	0.601371	0.82833
ENSG00000147457	CHMP7	0.0916792	1.45192	0.178287	0.466867
ENSG00000147459	DOCK5	-0.0616554	-0.725652	0.485298	0.756385
ENSG00000147465	STAR	0.152783	1.61875	0.137716	0.410447
ENSG00000147471	PROSC	-0.131001	-1.70478	0.120193	0.384709
ENSG00000147475	ERLIN2	-0.0539499	-0.751622	0.470233	0.747085
ENSG00000147481	SNTG1	-0.087858	-0.174903	0.864776	0.952578
ENSG00000147485	PXDNL	-0.00917031	-0.0194093	0.984911	0.995207
ENSG00000147488	ST18	0.278007	0.633164	0.541357	0.791501
ENSG00000147509	RGS20	-0.181281	-0.483395	0.639608	0.846817
ENSG00000147526	TACC1	0.178583	2.89978	0.0164271	0.126488
ENSG00000147533	GOLGA7	-0.165386	-2.44979	0.0351097	0.198447
ENSG00000147535	PLPP5	0.281937	3.23378	0.0093927	0.0913978
ENSG00000147536	GINS4	0.0106664	0.135583	0.89494	0.964592
ENSG00000147548	NSD3	-0.0677569	-1.0591	0.315372	0.616616
ENSG00000147570	DNAJC5B	-1.1616	-5.3171	0.000383867	0.0144091
ENSG00000147576	ADHFE1	0.533245	1.27438	0.232396	0.533541
ENSG00000147586	MRPS28	-0.0818243	-0.949335	0.365646	0.662697
ENSG00000147588	PMP2	-0.525267	-0.937831	0.371236	0.667926
ENSG00000147592	LACTB2	0.216717	2.9838	0.0142628	0.116319
ENSG00000147596	PRDM14	-0.123892	-0.45027	0.662474	0.859735
ENSG00000147601	TERF1	0.032267	0.454835	0.6593	0.857655
ENSG00000147604	RPL7	-0.0745355	-1.05145	0.3187	0.61919
ENSG00000147606	SLC26A7	1.48151	3.4288	0.00680432	0.0761186
ENSG00000147614	ATP6V0D2	-0.477921	-2.26023	0.0482952	0.236748
ENSG00000147642	SYBU	0.44826	0.99138	0.345735	0.644286
ENSG00000147649	MTDH	0.0788694	0.913746	0.383139	0.678008
ENSG00000147650	LRP12	0.254579	2.23068	0.050746	0.242173
ENSG00000147654	EBAG9	0.053378	0.724569	0.485933	0.756909
ENSG00000147655	RSPO2	0.120572	0.226409	0.825613	0.935559
ENSG00000147669	POLR2K	0.148983	1.71172	0.118872	0.382561
ENSG00000147677	EIF3H	-0.140784	-1.82069	0.0997895	0.351683
ENSG00000147679	UTP23	-0.103903	-1.40017	0.192822	0.485087
ENSG00000147684	NDUFB9	0.252451	3.41026	0.00701502	0.0777773
ENSG00000147687	TATDN1	-0.0368654	-0.516398	0.617215	0.835609
ENSG00000147689	FAM83A	-0.145874	-0.546755	0.596976	0.825242
ENSG00000147697	GSDMC	0.0948354	0.199777	0.845807	0.944441
ENSG00000147724	FAM135B	2.31883	7.00657	4.44814e-05	0.00470455
ENSG00000147789	ZNF7	-0.0475475	-0.741947	0.475811	0.750278
ENSG00000147799	ARHGAP39	-0.0855674	-0.120201	0.906793	0.969315
ENSG00000147804	SLC39A4	-0.160815	-1.71299	0.118632	0.382318
ENSG00000147813	NAPRT	0.291605	1.70348	0.120443	0.385216
ENSG00000147852	VLDLR	-0.55387	-5.94041	0.000165873	0.00893548
ENSG00000147853	AK3	0.0417502	0.639882	0.537162	0.788555
ENSG00000147854	UHRF2	-0.0919443	-1.48981	0.168252	0.452697
ENSG00000147862	NFIB	0.424898	1.02397	0.330864	0.628987
ENSG00000147872	PLIN2	-0.316398	-2.31442	0.0440973	0.223709
ENSG00000147874	HAUS6	-0.0941165	-1.46769	0.174048	0.460927
ENSG00000147894	C9orf72	0.256867	2.70206	0.0229294	0.153984
ENSG00000147905	ZCCHC7	-0.226858	-1.75587	0.110771	0.368768
ENSG00000147912	FBXO10	-0.381756	-2.98167	0.0143139	0.116525
ENSG00000147955	SIGMAR1	-0.0279212	-0.305647	0.766373	0.909223
ENSG00000147996	CBWD5	0.121916	1.62716	0.135906	0.407636
ENSG00000148019	CEP78	0.237249	2.5496	0.0296658	0.180018
ENSG00000148057	IDNK	0.21917	1.30804	0.221196	0.520446
ENSG00000148082	SHC3	-0.582426	-1.14388	0.280287	0.585918
ENSG00000148090	AUH	-0.101394	-0.928296	0.375916	0.672859
ENSG00000148110	MFSD14B	0.313802	4.63263	0.00102779	0.0248361
ENSG00000148120	C9orf3	-0.165716	-1.54588	0.154307	0.433842
ENSG00000148143	ZNF462	0.511964	1.43714	0.182338	0.472005
ENSG00000148153	INIP	0.0129325	0.209783	0.838205	0.941692
ENSG00000148154	UGCG	-0.171505	-1.61165	0.139259	0.412365
ENSG00000148158	SNX30	-0.10416	-1.16426	0.272326	0.577981
ENSG00000148175	STOM	-0.172439	-2.23418	0.0504499	0.241471
ENSG00000148180	GSN	-0.0594302	-0.455409	0.658902	0.857314
ENSG00000148187	MRRF	-0.0333626	-0.485262	0.638331	0.845846
ENSG00000148200	NR6A1	-0.097574	-0.640561	0.536739	0.78836
ENSG00000148204	CRB2	-1.41901	-2.45139	0.0350149	0.198078
ENSG00000148218	ALAD	0.0969358	1.14363	0.280386	0.585918
ENSG00000148219	ASTN2	0.0661359	0.61626	0.551998	0.797462
ENSG00000148225	WDR31	-0.61411	-4.12281	0.00223568	0.0393693
ENSG00000148229	POLE3	0.0823951	1.06255	0.313881	0.615604
ENSG00000148248	SURF4	0.181442	2.57243	0.0285433	0.176108
ENSG00000148288	GBGT1	0.0730932	0.666858	0.520506	0.778323
ENSG00000148290	SURF1	0.160612	1.30167	0.223279	0.523196
ENSG00000148291	SURF2	0.179416	0.891118	0.394567	0.687182
ENSG00000148296	SURF6	-0.0573884	-0.617326	0.551324	0.797096
ENSG00000148297	MED22	-0.0700554	-0.589296	0.569217	0.807836
ENSG00000148300	REXO4	-0.0656218	-0.670061	0.51855	0.777031
ENSG00000148303	RPL7A	-0.0722812	-1.06086	0.314613	0.615966
ENSG00000148308	GTF3C5	0.140834	1.84587	0.0958013	0.343553
ENSG00000148331	ASB6	-0.0484706	-0.545949	0.597509	0.825558
ENSG00000148334	PTGES2	0.262873	2.44504	0.0353921	0.199516
ENSG00000148335	NTMT1	0.0177091	0.153712	0.881007	0.959671
ENSG00000148337	CIZ1	-0.0758517	-1.06061	0.314721	0.615966
ENSG00000148339	SLC25A25	0.17195	1.27094	0.233566	0.534648
ENSG00000148341	SH3GLB2	0.0887321	1.0324	0.327094	0.626018
ENSG00000148343	MIGA2	0.112006	1.08184	0.305648	0.607627
ENSG00000148344	PTGES	0.123479	0.339159	0.741763	0.899218
ENSG00000148356	LRSAM1	-0.118233	-1.35363	0.206743	0.503183
ENSG00000148357	HMCN2	-0.626476	-1.28123	0.230081	0.531322
ENSG00000148358	GPR107	-0.0577391	-0.884649	0.397878	0.690391
ENSG00000148362	C9orf142	0.170695	1.48127	0.170471	0.456297
ENSG00000148377	IDI2	0.0501757	0.0454239	0.964697	0.987826
ENSG00000148384	INPP5E	0.0665597	0.572089	0.580359	0.814946
ENSG00000148396	SEC16A	0.171687	2.47164	0.0338388	0.193703
ENSG00000148399	DPH7	0.08517	0.906507	0.386769	0.681488
ENSG00000148400	NOTCH1	-0.224358	-1.79318	0.104321	0.357681
ENSG00000148411	NACC2	0.446842	5.38469	0.000349564	0.013635
ENSG00000148426	PROSER2	-0.437371	-4.15394	0.00212986	0.0383974
ENSG00000148429	USP6NL	-0.078283	-0.849899	0.415993	0.704813
ENSG00000148444	COMMD3	-0.451283	-7.05702	4.19405e-05	0.00453069
ENSG00000148450	MSRB2	-0.191014	-1.53502	0.156927	0.437554
ENSG00000148459	PDSS1	0.0929629	0.929031	0.375554	0.672449
ENSG00000148481	MINDY3	-0.0738528	-0.985952	0.34826	0.645845
ENSG00000148483	TMEM236	0.111303	0.419224	0.684242	0.871139
ENSG00000148484	RSU1	0.131265	1.47354	0.172498	0.458503
ENSG00000148488	ST8SIA6	0.00821557	0.0320139	0.975114	0.991482
ENSG00000148498	PARD3	0.364971	0.774998	0.456933	0.738162
ENSG00000148516	ZEB1	0.49812	1.9222	0.0846014	0.321126
ENSG00000148572	NRBF2	-0.0863696	-1.18798	0.263292	0.567763
ENSG00000148584	A1CF	0.2018	0.409333	0.691243	0.874213
ENSG00000148600	CDHR1	0.86107	2.66831	0.0242748	0.159589
ENSG00000148604	RGR	-0.0465015	-0.171717	0.867211	0.953546
ENSG00000148606	POLR3A	-0.0388838	-0.518665	0.615692	0.835186
ENSG00000148634	HERC4	-0.0693446	-1.02131	0.332058	0.630324
ENSG00000148655	C10orf11	0.023454	0.150034	0.883831	0.960767
ENSG00000148660	CAMK2G	0.0264524	0.360227	0.726446	0.89101
ENSG00000148671	ADIRF	-0.348208	-1.19808	0.259517	0.564114
ENSG00000148672	GLUD1	-0.102966	-1.59411	0.143139	0.417893
ENSG00000148680	HTR7	0.238451	0.968202	0.35661	0.654078
ENSG00000148688	RPP30	-0.112902	-1.5817	0.145943	0.421318
ENSG00000148690	FRA10AC1	0.272061	2.61756	0.0264481	0.167916
ENSG00000148700	ADD3	-0.0793003	-0.845375	0.418393	0.706685
ENSG00000148719	DNAJB12	0.211358	2.5751	0.0284149	0.175807
ENSG00000148730	EIF4EBP2	0.00689598	0.105605	0.918061	0.97302
ENSG00000148734	NPFFR1	-0.0424162	-0.19814	0.847052	0.945282
ENSG00000148735	PLEKHS1	-0.366054	-0.777418	0.45557	0.737063
ENSG00000148737	TCF7L2	0.377927	1.67812	0.125396	0.393278
ENSG00000148773	MKI67	-0.0647604	-0.92056	0.379744	0.676176
ENSG00000148795	CYP17A1	0.121587	0.298835	0.771409	0.911514
ENSG00000148803	FUOM	-0.392714	-2.16009	0.0570976	0.259201
ENSG00000148814	LRRC27	0.297439	2.53411	0.0304523	0.182127
ENSG00000148824	MTG1	0.0663409	0.723399	0.486619	0.757196
ENSG00000148832	PAOX	0.27427	1.03941	0.323984	0.623123
ENSG00000148834	GSTO1	0.0404955	0.539761	0.601608	0.82839
ENSG00000148835	TAF5	0.0283	0.387444	0.706846	0.881405
ENSG00000148840	PPRC1	0.0636662	0.531076	0.607386	0.830781
ENSG00000148841	ITPRIP	-0.223339	-2.14363	0.0586857	0.263096
ENSG00000148842	CNNM2	-0.0401191	-0.411171	0.68994	0.873893
ENSG00000148843	PDCD11	0.000994282	0.0128555	0.990005	0.996681
ENSG00000148848	ADAM12	-1.82677	-2.48633	0.0330105	0.191128
ENSG00000148908	RGS10	0.105759	1.23286	0.246853	0.55058
ENSG00000148925	BTBD10	0.194517	2.72806	0.0219443	0.150343
ENSG00000148926	ADM	-0.9579	-1.69453	0.122171	0.387803
ENSG00000148942	SLC5A12	-0.111491	-0.390946	0.704339	0.880304
ENSG00000148943	LIN7C	0.0322601	0.495003	0.631687	0.843405
ENSG00000148950	IMMP1L	-0.0180002	-0.19838	0.84687	0.945224
ENSG00000148985	PGAP2	-0.323663	-3.77935	0.00384986	0.0549407
ENSG00000149016	TUT1	-0.037872	-0.4523	0.661062	0.858955
ENSG00000149050	ZNF214	0.210913	0.696589	0.502513	0.766422
ENSG00000149054	ZNF215	-0.199366	-2.2022	0.053222	0.248587
ENSG00000149084	HSD17B12	-0.2794	-4.35278	0.0015675	0.0320496
ENSG00000149089	APIP	0.100409	1.36413	0.20353	0.499091
ENSG00000149091	DGKZ	0.0612123	0.967717	0.356841	0.654078
ENSG00000149100	EIF3M	-0.10185	-1.57625	0.14719	0.422649
ENSG00000149115	TNKS1BP1	-0.742377	-5.47852	0.000307294	0.0126687
ENSG00000149124	GLYAT	-0.0288689	-0.158083	0.877654	0.958417
ENSG00000149136	SSRP1	-0.100913	-1.41241	0.189293	0.481784
ENSG00000149150	SLC43A1	-0.282103	-3.89405	0.00320543	0.048981
ENSG00000149177	PTPRJ	0.289021	3.24608	0.00920272	0.0904141
ENSG00000149179	C11orf49	-0.242294	-2.46477	0.0342334	0.19507
ENSG00000149182	ARFGAP2	-0.115207	-1.78519	0.105673	0.35994
ENSG00000149187	CELF1	-0.0606101	-0.77456	0.45718	0.738162
ENSG00000149196	HIKESHI	-0.00125422	-0.0177472	0.986203	0.995731
ENSG00000149201	CCDC81	-0.0464648	-0.17418	0.865328	0.952731
ENSG00000149212	SESN3	0.918104	3.78401	0.00382122	0.0547566
ENSG00000149218	ENDOD1	0.471768	4.56164	0.00114273	0.0264671
ENSG00000149231	CCDC82	-0.0863481	-0.877133	0.401749	0.693592
ENSG00000149243	KLHL35	0.491382	2.76604	0.0205814	0.145015
ENSG00000149256	TENM4	-0.236313	-0.726096	0.485038	0.756385
ENSG00000149257	SERPINH1	-0.000335698	-0.00417139	0.996757	0.99875
ENSG00000149260	CAPN5	-0.371937	-1.07849	0.307066	0.608777
ENSG00000149262	INTS4	0.0361602	0.498584	0.629253	0.842675
ENSG00000149269	PAK1	0.256449	3.14386	0.01091	0.0997709
ENSG00000149273	RPS3	-0.0811689	-1.28066	0.230271	0.531563
ENSG00000149289	ZC3H12C	-0.380197	-2.72414	0.0220902	0.150882
ENSG00000149292	TTC12	0.0941388	0.645252	0.533822	0.786732
ENSG00000149294	NCAM1	-0.0775794	-0.691373	0.505642	0.768468
ENSG00000149305	HTR3B	-0.0642152	-0.197002	0.847918	0.945282
ENSG00000149308	NPAT	0.0231203	0.31414	0.760109	0.906248
ENSG00000149311	ATM	-0.0252732	-0.277454	0.787291	0.91895
ENSG00000149313	AASDHPPT	-0.0424276	-0.624921	0.546532	0.794587
ENSG00000149328	GLB1L2	-0.128845	-0.88049	0.400016	0.691962
ENSG00000149346	SLX4IP	-0.0286961	-0.300531	0.770154	0.910793
ENSG00000149357	LAMTOR1	0.126386	1.80757	0.101928	0.354406
ENSG00000149380	P4HA3	0.319321	0.879299	0.40063	0.692312
ENSG00000149418	ST14	0.384728	3.60946	0.00506483	0.0642778
ENSG00000149428	HYOU1	0.676653	4.87319	0.000721507	0.0199934
ENSG00000149451	ADAM33	-0.413022	-1.0199	0.332695	0.630999
ENSG00000149474	KAT14	-0.0776255	-1.12162	0.28919	0.594897
ENSG00000149476	TKFC	0.121036	1.07029	0.310557	0.612153
ENSG00000149480	MTA2	0.0975827	1.50353	0.164742	0.448692
ENSG00000149483	TMEM138	0.228096	2.50063	0.0322231	0.188458
ENSG00000149485	FADS1	-0.256615	-1.13356	0.284386	0.590005
ENSG00000149488	TMC2	0.148227	0.740348	0.476736	0.751121
ENSG00000149489	ROM1	-0.330747	-1.14593	0.279477	0.585284
ENSG00000149499	EML3	0.208956	2.57808	0.0282724	0.175301
ENSG00000149503	INCENP	-0.0893135	-1.02141	0.332015	0.630319
ENSG00000149506	ZP1	-0.596646	-1.42615	0.1854	0.47658
ENSG00000149516	MS4A3	0.659188	5.08806	0.000529723	0.0172161
ENSG00000149531	FRG1BP	-0.210161	-1.58215	0.145839	0.421307
ENSG00000149532	CPSF7	-0.00642363	-0.10215	0.920732	0.974181
ENSG00000149534	MS4A2	0.157771	0.603553	0.560076	0.802247
ENSG00000149541	B3GAT3	0.160367	1.50343	0.164766	0.448692
ENSG00000149547	EI24	0.317664	3.42581	0.00683793	0.0763166
ENSG00000149548	CCDC15	-0.248281	-1.86144	0.0934112	0.339217
ENSG00000149554	CHEK1	-0.0137212	-0.190618	0.85278	0.947219
ENSG00000149557	FEZ1	0.710021	4.9894	0.000609967	0.0186946
ENSG00000149564	ESAM	0.474916	1.33821	0.211542	0.508793
ENSG00000149571	KIRREL3	-0.0862713	-0.48275	0.64005	0.846947
ENSG00000149573	MPZL2	0.917393	2.1156	0.0614884	0.270263
ENSG00000149575	SCN2B	0.174729	0.461462	0.654706	0.854871
ENSG00000149577	SIDT2	0.160197	2.18044	0.0551918	0.253623
ENSG00000149582	TMEM25	0.451175	1.06597	0.312409	0.614028
ENSG00000149591	TAGLN	-0.00958754	-0.0580844	0.954868	0.985706
ENSG00000149596	JPH2	-1.93421	-9.22321	4.31972e-06	0.00142146
ENSG00000149600	COMMD7	0.0468609	0.646409	0.533103	0.786132
ENSG00000149609	C20orf144	-0.356968	-1.04613	0.321029	0.621197
ENSG00000149633	KIAA1755	0.170293	0.789771	0.448655	0.731347
ENSG00000149634	SPATA25	-0.453159	-1.01628	0.334327	0.63255
ENSG00000149635	OCSTAMP	-1.50794	-6.08764	0.000137112	0.00821898
ENSG00000149636	DSN1	-0.0212807	-0.27728	0.787421	0.918984
ENSG00000149639	SOGA1	0.082126	0.761891	0.46436	0.742561
ENSG00000149646	CNBD2	0.0918265	0.261079	0.799525	0.924355
ENSG00000149654	CDH22	0.396153	0.563522	0.58595	0.818291
ENSG00000149657	LSM14B	-0.0104561	-0.156764	0.878666	0.958782
ENSG00000149658	YTHDF1	0.013014	0.149256	0.884428	0.960917
ENSG00000149679	CABLES2	-0.0454376	-0.410547	0.690382	0.87397
ENSG00000149716	ORAOV1	-0.0810202	-0.707477	0.49602	0.763088
ENSG00000149742	SLC22A9	0.763095	1.2096	0.255265	0.560196
ENSG00000149743	TRPT1	-0.31839	-2.96675	0.0146772	0.118172
ENSG00000149761	NUDT22	0.00781855	0.077839	0.939548	0.980662
ENSG00000149781	FERMT3	0.408184	4.58175	0.00110884	0.0259035
ENSG00000149782	PLCB3	-0.101757	-1.28103	0.230147	0.531337
ENSG00000149792	MRPL49	0.0161386	0.2005	0.845257	0.944441
ENSG00000149798	CDC42EP2	-0.0180128	-0.067909	0.947246	0.983012
ENSG00000149806	FAU	-0.0891927	-1.29057	0.226951	0.527873
ENSG00000149809	TM7SF2	-0.323529	-2.57128	0.0285991	0.176108
ENSG00000149823	VPS51	-0.271908	-3.49167	0.00613755	0.0713387
ENSG00000149922	TBX6	-0.277527	-0.982866	0.349701	0.647034
ENSG00000149923	PPP4C	0.0632259	0.918271	0.380882	0.677043
ENSG00000149925	ALDOA	-0.476703	-7.53831	2.42823e-05	0.00343195
ENSG00000149926	FAM57B	-0.385236	-1.12394	0.28825	0.593995
ENSG00000149927	DOC2A	-0.0112323	-0.0867899	0.932615	0.978587
ENSG00000149929	HIRIP3	-0.0201033	-0.257841	0.801951	0.9253
ENSG00000149930	TAOK2	0.045661	0.510886	0.620928	0.838243
ENSG00000149932	TMEM219	-0.0967599	-1.27974	0.230582	0.531921
ENSG00000149948	HMGA2	0.325346	1.17491	0.268239	0.573347
ENSG00000149970	CNKSR2	-0.262196	-2.03128	0.0707109	0.291127
ENSG00000150048	CLEC1A	2.07781	2.65542	0.0248094	0.161773
ENSG00000150054	MPP7	0.479727	2.1458	0.0584744	0.262747
ENSG00000150093	ITGB1	-0.185115	-2.06176	0.0672349	0.283552
ENSG00000150175	FRMPD2B	-0.748355	-1.57938	0.146472	0.421752
ENSG00000150275	PCDH15	-0.318054	-0.866741	0.407144	0.696642
ENSG00000150281	CTF1	0.525013	1.30218	0.223113	0.52317
ENSG00000150316	CWC15	-0.155429	-2.05666	0.0678044	0.284705
ENSG00000150337	FCGR1A	0.442654	3.70007	0.00437367	0.0589016
ENSG00000150347	ARID5B	0.0336082	0.291795	0.776627	0.913877
ENSG00000150394	CDH8	-0.949086	-2.35924	0.0408961	0.214772
ENSG00000150401	DCUN1D2	0.0385324	0.375032	0.715757	0.886294
ENSG00000150403	TMCO3	-0.101214	-1.10483	0.296049	0.60039
ENSG00000150433	TMEM218	0.0664118	0.722898	0.486913	0.757383
ENSG00000150455	TIRAP	0.580642	4.15911	0.00211281	0.0383634
ENSG00000150456	EEF1AKMT1	-0.125115	-1.5368	0.156495	0.436894
ENSG00000150457	LATS2	-0.140154	-1.56812	0.149066	0.425384
ENSG00000150459	SAP18	-0.00549765	-0.0806138	0.937398	0.980652
ENSG00000150471	ADGRL3	0.783562	2.11052	0.0620094	0.271701
ENSG00000150477	KIAA1328	-0.0581595	-0.570225	0.581573	0.815405
ENSG00000150510	FAM124A	0.373502	2.53562	0.0303746	0.182095
ENSG00000150526	MIA2	0.310436	0.875999	0.402335	0.69413
ENSG00000150527	CTAGE5	0.302139	3.87744	0.00329124	0.049608
ENSG00000150540	HNMT	0.220413	2.24718	0.0493635	0.239376
ENSG00000150556	LYPD6B	0.839674	1.20659	0.256371	0.56111
ENSG00000150593	PDCD4	-0.0957413	-0.833836	0.424556	0.711385
ENSG00000150625	GPM6A	0.428766	2.52504	0.0309221	0.183753
ENSG00000150627	WDR17	0.362823	1.87529	0.0913308	0.335263
ENSG00000150628	SPATA4	0.273205	0.509517	0.621852	0.83881
ENSG00000150636	CCDC102B	-0.0353237	-0.150725	0.8833	0.960634
ENSG00000150637	CD226	0.276114	1.04058	0.323467	0.623062
ENSG00000150656	CNDP1	0.278619	0.948187	0.366201	0.663108
ENSG00000150667	FSIP1	0.751316	2.55522	0.0293854	0.178961
ENSG00000150672	DLG2	-0.642613	-1.66457	0.128117	0.397623
ENSG00000150676	CCDC83	-0.251755	-0.736559	0.478935	0.752407
ENSG00000150681	RGS18	0.351435	1.87889	0.090797	0.334157
ENSG00000150687	PRSS23	-0.07886	-0.313615	0.760495	0.906426
ENSG00000150712	MTMR12	-0.375565	-5.496	0.000300045	0.012444
ENSG00000150722	PPP1R1C	-0.619873	-1.07725	0.307594	0.609172
ENSG00000150753	CCT5	0.0328288	0.426413	0.679173	0.867959
ENSG00000150756	FAM173B	0.0213618	0.263858	0.797445	0.923417
ENSG00000150764	DIXDC1	-0.371499	-3.08583	0.0120208	0.105528
ENSG00000150768	DLAT	0.0642472	0.823254	0.430262	0.716951
ENSG00000150773	PIH1D2	0.299433	1.28629	0.22838	0.529375
ENSG00000150776	C11orf57	-0.20311	-3.19954	0.00994306	0.094742
ENSG00000150779	TIMM8B	0.0228016	0.234375	0.819598	0.932659
ENSG00000150782	IL18	0.295005	3.13443	0.011083	0.100657
ENSG00000150783	TEX12	0.35194	0.705697	0.497078	0.763281
ENSG00000150787	PTS	0.0979352	0.896755	0.391698	0.685319
ENSG00000150867	PIP4K2A	-0.100358	-1.30698	0.221539	0.521113
ENSG00000150873	C2orf50	0.425907	0.903905	0.38808	0.682239
ENSG00000150893	FREM2	-0.471553	-0.977019	0.352444	0.649502
ENSG00000150907	FOXO1	0.773999	5.49809	0.000299188	0.012444
ENSG00000150938	CRIM1	0.437325	1.71439	0.118368	0.382095
ENSG00000150961	SEC24D	0.358017	3.47153	0.0063434	0.0728862
ENSG00000150967	ABCB9	0.00535002	0.0382064	0.970303	0.989719
ENSG00000150977	RILPL2	-0.0187157	-0.305411	0.766547	0.909223
ENSG00000150990	DHX37	0.0634428	0.768355	0.460688	0.740185
ENSG00000150991	UBC	-0.111891	-1.41374	0.188913	0.481407
ENSG00000150995	ITPR1	-0.12972	-1.60872	0.139902	0.412999
ENSG00000151006	PRSS53	-0.0204453	-0.0868269	0.932586	0.978587
ENSG00000151012	SLC7A11	0.413716	1.69535	0.122012	0.387362
ENSG00000151014	NOCT	-0.11362	-1.71301	0.118629	0.382318
ENSG00000151062	CACNA2D4	-0.479047	-5.28332	0.000402349	0.0147528
ENSG00000151065	DCP1B	0.158434	1.61072	0.139462	0.412365
ENSG00000151067	CACNA1C	0.137307	0.301585	0.769374	0.910503
ENSG00000151079	KCNA6	-0.727045	-0.78055	0.45381	0.73563
ENSG00000151090	THRB	0.533647	1.15993	0.274005	0.579791
ENSG00000151092	NGLY1	-0.199336	-2.68637	0.0235453	0.156512
ENSG00000151093	OXSM	-0.296134	-3.51719	0.00588657	0.0698265
ENSG00000151116	UEVLD	0.0280515	0.387531	0.706783	0.881405
ENSG00000151117	TMEM86A	1.47941	1.72477	0.116423	0.378698
ENSG00000151131	C12orf45	0.0356767	0.313926	0.760266	0.906299
ENSG00000151135	TMEM263	-0.126552	-1.26566	0.235374	0.536035
ENSG00000151136	BTBD11	-0.224519	-0.549284	0.595307	0.824707
ENSG00000151148	UBE3B	-0.0692555	-0.853868	0.413896	0.702674
ENSG00000151150	ANK3	0.0960311	0.569341	0.582149	0.815817
ENSG00000151151	IPMK	-0.250388	-2.12562	0.0604722	0.268325
ENSG00000151164	RAD9B	-0.201058	-1.42178	0.186633	0.478267
ENSG00000151176	PLBD2	0.35506	5.08833	0.000529522	0.0172161
ENSG00000151208	DLG5	0.52968	2.4216	0.0368189	0.203385
ENSG00000151229	SLC2A13	0.136339	0.840106	0.4212	0.708641
ENSG00000151233	GXYLT1	0.043688	0.531449	0.607137	0.830781
ENSG00000151239	TWF1	0.0534536	0.56777	0.583174	0.816234
ENSG00000151240	DIP2C	-1.586	-4.02799	0.00259359	0.043193
ENSG00000151247	EIF4E	0.12898	1.59912	0.142021	0.416507
ENSG00000151276	MAGI1	0.84414	1.27784	0.231222	0.532232
ENSG00000151287	TEX30	0.288417	2.9943	0.0140137	0.114937
ENSG00000151292	CSNK1G3	0.0335361	0.435873	0.672529	0.864399
ENSG00000151304	SRFBP1	0.150276	1.66032	0.128982	0.398267
ENSG00000151320	AKAP6	0.097897	0.33282	0.746396	0.901575
ENSG00000151322	NPAS3	-0.167635	-0.364551	0.723317	0.888846
ENSG00000151327	FAM177A1	0.100695	1.16302	0.272809	0.578401
ENSG00000151332	MBIP	-0.27984	-3.64618	0.00477194	0.062015
ENSG00000151338	MIPOL1	-0.0162079	-0.127207	0.901391	0.966845
ENSG00000151348	EXT2	0.340268	4.44462	0.00136306	0.0294179
ENSG00000151353	TMEM18	-0.124121	-1.74009	0.113607	0.373227
ENSG00000151366	NDUFC2	0.0163649	0.237422	0.8173	0.932008
ENSG00000151376	ME3	0.646186	1.00664	0.338711	0.637497
ENSG00000151413	NUBPL	-0.190058	-2.05359	0.0681501	0.285445
ENSG00000151414	NEK7	-0.00383054	-0.0506369	0.960649	0.987234
ENSG00000151422	FER	0.0703045	0.55211	0.593443	0.823023
ENSG00000151445	VIPAS39	-0.181417	-1.8454	0.0958746	0.343702
ENSG00000151458	ANKRD50	0.132724	1.72493	0.116393	0.378686
ENSG00000151461	UPF2	-0.0469271	-0.759529	0.465707	0.743248
ENSG00000151465	CDC123	-0.00890002	-0.128964	0.900038	0.966722
ENSG00000151466	SCLT1	-0.044927	-0.562844	0.586394	0.818455
ENSG00000151470	C4orf33	-0.0995976	-0.794714	0.445907	0.728958
ENSG00000151474	FRMD4A	0.0608868	0.4424	0.667961	0.862485
ENSG00000151490	PTPRO	0.274225	1.62817	0.135692	0.407539
ENSG00000151491	EPS8	-0.367434	-2.28676	0.0461933	0.230237
ENSG00000151498	ACAD8	0.0469909	0.508704	0.6224	0.83903
ENSG00000151500	THYN1	-0.070283	-0.835683	0.423566	0.710491
ENSG00000151502	VPS26B	-0.104774	-1.59922	0.141998	0.416507
ENSG00000151503	NCAPD3	0.032946	0.450447	0.66235	0.859677
ENSG00000151532	VTI1A	-0.169078	-2.37583	0.0397702	0.211938
ENSG00000151552	QDPR	0.0981139	1.00844	0.33789	0.636608
ENSG00000151553	FAM160B1	0.1485	1.91952	0.084973	0.321811
ENSG00000151575	TEX9	-0.0168768	-0.12821	0.900618	0.966845
ENSG00000151576	QTRT2	-0.0534079	-0.686364	0.508658	0.770443
ENSG00000151611	MMAA	0.166458	1.59265	0.143466	0.418145
ENSG00000151623	NR3C2	0.479712	1.62497	0.136375	0.40819
ENSG00000151632	AKR1C2	-0.0113024	-0.086947	0.932493	0.978587
ENSG00000151640	DPYSL4	-1.81566	-2.52233	0.0310639	0.18424
ENSG00000151650	VENTX	0.295899	1.20218	0.257996	0.562948
ENSG00000151651	ADAM8	1.55739	10.4257	1.46327e-06	0.000930897
ENSG00000151655	ITIH2	0.143229	0.340843	0.740534	0.898388
ENSG00000151657	KIN	0.0304691	0.416607	0.686092	0.872258
ENSG00000151665	PIGF	-0.00105046	-0.0147718	0.988516	0.996557
ENSG00000151687	ANKAR	0.289125	1.55451	0.152255	0.431194
ENSG00000151689	INPP1	0.369468	2.40929	0.0375907	0.205866
ENSG00000151690	MFSD6	0.490561	3.10541	0.0116336	0.10362
ENSG00000151692	RNF144A	-0.0876246	-0.825217	0.4292	0.7159
ENSG00000151693	ASAP2	0.093429	0.197127	0.847823	0.945282
ENSG00000151694	ADAM17	0.155546	2.46349	0.0343076	0.195335
ENSG00000151702	FLI1	-0.0133363	-0.133295	0.896702	0.965425
ENSG00000151704	KCNJ1	-0.543878	-1.67409	0.1262	0.394508
ENSG00000151715	TMEM45B	-0.096013	-0.258923	0.80114	0.925051
ENSG00000151718	WWC2	0.97736	4.72926	0.000890732	0.0227768
ENSG00000151725	CENPU	-0.0370238	-0.436215	0.672289	0.864399
ENSG00000151726	ACSL1	-0.229632	-3.51844	0.00587455	0.0697659
ENSG00000151729	SLC25A4	-0.196609	-1.12302	0.288623	0.594356
ENSG00000151743	AMN1	-0.431629	-3.79706	0.00374212	0.0540733
ENSG00000151746	BICD1	-0.122789	-1.23295	0.246819	0.55058
ENSG00000151748	SAV1	0.0109119	0.140902	0.890848	0.962836
ENSG00000151773	CCDC122	0.205928	1.43648	0.18252	0.47224
ENSG00000151779	NBAS	-0.352274	-4.0569	0.00247848	0.0421446
ENSG00000151789	ZNF385D	1.32494	3.01548	0.0135243	0.112522
ENSG00000151806	GUF1	-0.0530327	-0.727737	0.484078	0.756079
ENSG00000151812	SLC35F4	0.347229	1.08088	0.306051	0.607964
ENSG00000151834	GABRA2	0.537798	1.83878	0.0969091	0.345632
ENSG00000151835	SACS	0.0601773	0.844825	0.418685	0.706943
ENSG00000151846	PABPC3	0.243416	1.16047	0.273792	0.579791
ENSG00000151849	CENPJ	0.0669782	0.628736	0.544133	0.792619
ENSG00000151876	FBXO4	0.260879	2.75449	0.0209868	0.146443
ENSG00000151881	TMEM267	0.00376118	0.0278783	0.978328	0.992815
ENSG00000151882	CCL28	-0.144274	-1.47848	0.171199	0.457338
ENSG00000151883	PARP8	-0.232458	-2.84147	0.0181225	0.134692
ENSG00000151893	CACUL1	-0.136132	-2.10076	0.0630231	0.274453
ENSG00000151914	DST	0.203698	1.16154	0.27338	0.57937
ENSG00000151917	BEND6	-0.20816	-1.03114	0.327656	0.626118
ENSG00000151923	TIAL1	-0.0841648	-1.34429	0.209639	0.506386
ENSG00000151929	BAG3	-0.141763	-1.50059	0.165488	0.449326
ENSG00000151948	GLT1D1	1.5348	5.21557	0.000442364	0.0155142
ENSG00000151967	SCHIP1	0.66053	2.52396	0.0309787	0.18396
ENSG00000152049	KCNE4	-0.193132	-1.25649	0.238538	0.539367
ENSG00000152056	AP1S3	0.197918	1.79341	0.104282	0.357681
ENSG00000152061	RABGAP1L	-0.0481618	-0.580508	0.574893	0.811332
ENSG00000152076	CCDC74B	0.618136	1.07933	0.306708	0.608364
ENSG00000152078	TMEM56	0.0554034	0.149358	0.88435	0.960917
ENSG00000152082	MZT2B	-0.158734	-1.87347	0.0916006	0.3358
ENSG00000152102	FAM168B	0.130973	1.7124	0.118744	0.382333
ENSG00000152104	PTPN14	0.224393	1.76965	0.108347	0.364181
ENSG00000152117	AC093838.4	0.0564482	0.572236	0.580263	0.814869
ENSG00000152127	MGAT5	0.130201	1.49949	0.16577	0.449733
ENSG00000152133	GPATCH11	0.00803065	0.101499	0.921234	0.97431
ENSG00000152147	GEMIN6	-0.0736314	-0.782304	0.452827	0.734743
ENSG00000152192	POU4F1	1.58179	6.10728	0.000133701	0.00811589
ENSG00000152193	RNF219	0.0487834	0.680597	0.512144	0.772422
ENSG00000152207	CYSLTR2	-0.17503	-0.75944	0.465758	0.743248
ENSG00000152213	ARL11	-0.25515	-2.70919	0.0226549	0.15301
ENSG00000152217	SETBP1	-0.671974	-2.26636	0.0478018	0.235523
ENSG00000152219	ARL14EP	0.120403	1.64644	0.13184	0.401704
ENSG00000152223	EPG5	-0.166638	-1.2293	0.248126	0.551966
ENSG00000152229	PSTPIP2	0.0279412	0.357129	0.728691	0.892184
ENSG00000152234	ATP5A1	0.0859306	1.24262	0.243388	0.546297
ENSG00000152240	HAUS1	0.0702293	0.846255	0.417925	0.70634
ENSG00000152242	C18orf25	-0.0754454	-1.17154	0.269528	0.574833
ENSG00000152253	SPC25	0.135211	1.43583	0.182699	0.47234
ENSG00000152256	PDK1	-0.594993	-5.44767	0.000320552	0.013039
ENSG00000152270	PDE3B	-0.0370128	-0.478462	0.642989	0.848844
ENSG00000152284	TCF7L1	0.387619	1.60267	0.141234	0.415113
ENSG00000152291	TGOLN2	-0.0423704	-0.610761	0.555486	0.799189
ENSG00000152292	SH2D6	0.237548	0.956193	0.362342	0.659847
ENSG00000152332	UHMK1	-0.18877	-3.00166	0.0138415	0.113942
ENSG00000152348	ATG10	0.213559	1.71621	0.118024	0.381509
ENSG00000152359	POC5	0.321157	2.93617	0.0154515	0.121669
ENSG00000152377	SPOCK1	0.549258	3.56597	0.00543619	0.0663945
ENSG00000152380	FAM151B	0.71634	4.62453	0.00104026	0.025017
ENSG00000152382	TADA1	-0.0270567	-0.357998	0.72806	0.891799
ENSG00000152402	GUCY1A2	0.756615	0.842689	0.419822	0.70784
ENSG00000152404	CWF19L2	0.00473303	0.0643087	0.950039	0.983915
ENSG00000152409	JMY	-0.129551	-1.46217	0.175521	0.462824
ENSG00000152413	HOMER1	0.055335	0.440294	0.669434	0.863001
ENSG00000152422	XRCC4	-0.286208	-3.33605	0.00792834	0.0832476
ENSG00000152430	BOLL	0.449198	0.866935	0.407042	0.696642
ENSG00000152433	ZNF547	0.36661	2.22429	0.051292	0.243685
ENSG00000152439	ZNF773	0.281611	2.60589	0.0269747	0.17002
ENSG00000152443	ZNF776	-0.0472802	-0.458453	0.65679	0.856242
ENSG00000152455	SUV39H2	0.0228984	0.289022	0.778685	0.914625
ENSG00000152457	DCLRE1C	-0.0478959	-0.667546	0.520085	0.77824
ENSG00000152463	OLAH	0.710769	1.97701	0.0773285	0.305937
ENSG00000152464	RPP38	0.0414339	0.409122	0.691393	0.874347
ENSG00000152465	NMT2	0.697534	4.65851	0.000989011	0.0243001
ENSG00000152475	ZNF837	-0.547828	-1.58064	0.146184	0.421522
ENSG00000152484	USP12	-0.0545519	-0.722132	0.487363	0.757565
ENSG00000152492	CCDC50	-0.12906	-1.53806	0.15619	0.436583
ENSG00000152495	CAMK4	0.854672	2.80553	0.0192547	0.139065
ENSG00000152503	TRIM36	0.781053	4.38646	0.00148897	0.031009
ENSG00000152518	ZFP36L2	0.199642	1.87984	0.0906559	0.333831
ENSG00000152520	PAN3	-0.241741	-1.98713	0.0760513	0.303013
ENSG00000152527	PLEKHH2	-0.263387	-1.27245	0.233053	0.534164
ENSG00000152556	PFKM	-0.13787	-0.941	0.369691	0.66632
ENSG00000152558	TMEM123	0.0788015	0.774198	0.457384	0.738162
ENSG00000152578	GRIA4	0.293765	0.659773	0.524851	0.780457
ENSG00000152580	IGSF10	-0.0147403	-0.223578	0.827753	0.936566
ENSG00000152582	SPEF2	-0.170899	-1.18987	0.26258	0.567154
ENSG00000152583	SPARCL1	-0.362905	-0.822333	0.430761	0.717343
ENSG00000152601	MBNL1	-0.0499731	-0.677487	0.51403	0.773764
ENSG00000152620	NADK2	-0.138086	-1.64475	0.132191	0.402372
ENSG00000152642	GPD1L	0.0102347	0.116367	0.909751	0.970045
ENSG00000152670	DDX4	0.249546	0.374622	0.716052	0.886388
ENSG00000152683	SLC30A6	-0.00533728	-0.0741219	0.942429	0.981313
ENSG00000152684	PELO	0.174227	1.96074	0.0794234	0.310035
ENSG00000152689	RASGRP3	0.0579976	0.558964	0.588937	0.820208
ENSG00000152700	SAR1B	0.155806	1.85036	0.0951073	0.342349
ENSG00000152705	CATSPER3	0.0404575	0.128781	0.900178	0.966746
ENSG00000152749	GPR180	0.22085	3.01392	0.0135597	0.11267
ENSG00000152760	TCTEX1D1	-0.00539701	-0.0501642	0.961016	0.987338
ENSG00000152763	WDR78	0.180293	0.848494	0.416738	0.705383
ENSG00000152766	ANKRD22	1.58583	5.39089	0.000346587	0.013635
ENSG00000152767	FARP1	-0.125546	-0.783231	0.452307	0.734541
ENSG00000152778	IFIT5	0.794647	2.3197	0.043708	0.222632
ENSG00000152779	SLC16A12	-0.111074	-0.276798	0.78778	0.919137
ENSG00000152782	PANK1	0.22567	1.91306	0.0858745	0.32414
ENSG00000152784	PRDM8	-0.543419	-2.36093	0.04078	0.21453
ENSG00000152795	HNRNPDL	-0.0319004	-0.449681	0.662884	0.859896
ENSG00000152804	HHEX	0.10891	1.22345	0.250226	0.553953
ENSG00000152818	UTRN	0.0960469	0.914372	0.382826	0.678008
ENSG00000152822	GRM1	-1.03599	-2.06857	0.0664804	0.281841
ENSG00000152894	PTPRK	0.803971	1.16417	0.272364	0.577981
ENSG00000152904	GGPS1	-0.161857	-2.28681	0.0461896	0.230237
ENSG00000152926	ZNF117	0.801593	4.17049	0.00207575	0.0380511
ENSG00000152936	LMNTD1	-0.248093	-0.820232	0.431901	0.717975
ENSG00000152939	MARVELD2	1.56885	1.71994	0.117324	0.380244
ENSG00000152942	RAD17	-0.298325	-2.96793	0.0146482	0.117986
ENSG00000152944	MED21	0.0291204	0.399821	0.698005	0.877607
ENSG00000152952	PLOD2	-0.0780642	-0.307547	0.764969	0.908261
ENSG00000152954	NRSN1	-0.347146	-0.475336	0.645136	0.84988
ENSG00000152977	ZIC1	-1.29291	-1.53648	0.156574	0.436991
ENSG00000152990	ADGRA3	0.667692	1.28052	0.230317	0.531609
ENSG00000153002	CPB1	1.29447	1.60661	0.140364	0.41376
ENSG00000153006	SREK1IP1	-0.114154	-1.47148	0.173043	0.459491
ENSG00000153012	LGI2	0.958865	2.16009	0.0570984	0.259201
ENSG00000153015	CWC27	-0.211383	-2.55993	0.0291525	0.17835
ENSG00000153029	MR1	0.0232297	0.258748	0.801272	0.925051
ENSG00000153037	SRP19	0.183258	2.14829	0.0582325	0.262491
ENSG00000153044	CENPH	-0.426521	-5.84153	0.000188814	0.00945608
ENSG00000153046	CDYL	-0.111303	-1.61678	0.138143	0.410949
ENSG00000153048	CARHSP1	-0.175189	-2.18363	0.0548993	0.253085
ENSG00000153064	BANK1	0.761865	2.36303	0.0406358	0.214218
ENSG00000153066	TXNDC11	0.195411	2.20262	0.053185	0.248587
ENSG00000153071	DAB2	1.08576	2.0721	0.0660923	0.280962
ENSG00000153086	ACMSD	0.209922	0.745675	0.473657	0.749148
ENSG00000153093	ACOXL	0.213276	0.902329	0.388875	0.682983
ENSG00000153094	BCL2L11	0.374912	5.877	0.000180213	0.00927647
ENSG00000153107	ANAPC1	-0.0494266	-0.734421	0.480178	0.753354
ENSG00000153113	CAST	0.0273444	0.383072	0.709979	0.883254
ENSG00000153130	SCOC	-0.0569346	-0.695869	0.502944	0.766658
ENSG00000153132	CLGN	0.446717	0.807076	0.439085	0.723495
ENSG00000153140	CETN3	-0.103952	-1.00332	0.340229	0.639109
ENSG00000153147	SMARCA5	0.102376	1.49799	0.166152	0.450252
ENSG00000153157	SYCP2L	0.0328153	0.347212	0.735894	0.895637
ENSG00000153162	BMP6	-0.14046	-0.254631	0.804359	0.925808
ENSG00000153165	RGPD3	-0.318539	-0.497742	0.629825	0.842924
ENSG00000153179	RASSF3	0.182111	2.03348	0.0704551	0.29087
ENSG00000153187	HNRNPU	-0.0780308	-1.24165	0.243731	0.546886
ENSG00000153201	RANBP2	0.264624	3.9284	0.0030353	0.0472722
ENSG00000153207	AHCTF1	-0.0255534	-0.345396	0.737216	0.896382
ENSG00000153208	MERTK	1.6726	4.413	0.00143006	0.030206
ENSG00000153214	TMEM87B	-0.140789	-1.27048	0.233722	0.534763
ENSG00000153234	NR4A2	0.0523753	0.263886	0.797424	0.923417
ENSG00000153237	CCDC148	-0.0390412	-0.233549	0.82022	0.932902
ENSG00000153246	PLA2R1	-0.366617	-2.65791	0.0247051	0.161354
ENSG00000153250	RBMS1	0.219725	2.80175	0.0193777	0.139803
ENSG00000153266	FEZF2	-0.787501	-1.49974	0.165704	0.449676
ENSG00000153283	CD96	0.515293	0.875741	0.402468	0.694241
ENSG00000153292	ADGRF1	0.0308294	0.113043	0.912316	0.970815
ENSG00000153303	FRMD1	-0.281363	-0.475027	0.645348	0.849904
ENSG00000153310	FAM49B	0.125727	1.89485	0.0884657	0.329297
ENSG00000153317	ASAP1	-0.0164562	-0.131796	0.897856	0.965782
ENSG00000153339	TRAPPC8	0.120638	1.80694	0.102031	0.354573
ENSG00000153391	INO80C	-0.169529	-1.81981	0.0999314	0.351825
ENSG00000153395	LPCAT1	0.187351	1.07054	0.310452	0.612152
ENSG00000153404	PLEKHG4B	-0.348142	-0.955507	0.362672	0.660049
ENSG00000153406	NMRAL1	-0.046761	-0.542331	0.599904	0.827132
ENSG00000153443	UBALD1	-0.342002	-2.8523	0.0177947	0.133099
ENSG00000153446	C16orf89	0.144371	0.31082	0.762555	0.907528
ENSG00000153485	TMEM251	0.200997	1.50238	0.165035	0.448825
ENSG00000153487	ING1	-0.166688	-1.65831	0.12939	0.398508
ENSG00000153495	TEX29	-0.554418	-1.1387	0.282341	0.588026
ENSG00000153498	SPACA7	-0.168423	-0.321638	0.754594	0.9042
ENSG00000153531	ADPRHL1	-0.352286	-1.79093	0.1047	0.358331
ENSG00000153551	CMTM7	0.663342	5.96208	0.000161259	0.00880428
ENSG00000153558	FBXL2	-0.0409407	-0.172508	0.866606	0.953285
ENSG00000153560	UBP1	0.0364811	0.414352	0.687687	0.872995
ENSG00000153561	RMND5A	-0.0188183	-0.299863	0.770649	0.910982
ENSG00000153574	RPIA	-0.0170554	-0.200116	0.845549	0.944441
ENSG00000153714	LURAP1L	0.864362	0.906965	0.386539	0.681278
ENSG00000153721	CNKSR3	0.256124	2.2802	0.0467047	0.231873
ENSG00000153767	GTF2E1	0.0282735	0.377038	0.714314	0.885267
ENSG00000153774	CFDP1	-0.150214	-1.54702	0.154036	0.433562
ENSG00000153786	ZDHHC7	0.00974288	0.152155	0.882203	0.960075
ENSG00000153789	FAM92B	-0.15436	-0.51225	0.620008	0.837847
ENSG00000153790	C7orf31	-0.0895106	-0.739316	0.477334	0.751569
ENSG00000153802	TMPRSS11D	0.988218	2.2391	0.0500355	0.240544
ENSG00000153814	JAZF1	0.0866564	0.384263	0.709125	0.882705
ENSG00000153815	CMIP	-0.052639	-0.633745	0.540994	0.791367
ENSG00000153822	KCNJ16	-0.396169	-1.19139	0.262013	0.566633
ENSG00000153823	PID1	-0.599494	-0.965859	0.357724	0.654834
ENSG00000153827	TRIP12	-0.0422457	-0.718251	0.489647	0.758307
ENSG00000153832	FBXO36	-0.00160637	-0.00663184	0.994844	0.998094
ENSG00000153879	CEBPG	-0.109542	-1.31432	0.219157	0.518086
ENSG00000153885	KCTD15	0.243413	2.6255	0.0260955	0.16661
ENSG00000153896	ZNF599	-0.386169	-1.24786	0.241548	0.543679
ENSG00000153898	MCOLN2	-0.518946	-3.24409	0.00923324	0.0904141
ENSG00000153904	DDAH1	0.347238	0.899132	0.390493	0.684137
ENSG00000153914	SREK1	0.0434061	0.703106	0.49862	0.764201
ENSG00000153922	CHD1	0.0291573	0.344735	0.737698	0.896644
ENSG00000153930	ANKFN1	-0.287668	-0.706526	0.496585	0.763239
ENSG00000153933	DGKE	0.218531	2.6246	0.0261354	0.166721
ENSG00000153936	HS2ST1	-0.200437	-2.9751	0.0144728	0.117076
ENSG00000153944	MSI2	-0.255515	-4.07771	0.00239894	0.0412084
ENSG00000153956	CACNA2D1	0.84996	3.77809	0.00385767	0.0549932
ENSG00000153975	ZUFSP	-0.023197	-0.306772	0.765542	0.908675
ENSG00000153982	GDPD1	0.270126	1.06559	0.312572	0.614169
ENSG00000153989	NUS1	-0.00140816	-0.0150583	0.988293	0.996481
ENSG00000153993	SEMA3D	0.520446	0.998888	0.342265	0.641698
ENSG00000154001	PPP2R5E	0.0122485	0.165323	0.872106	0.955702
ENSG00000154016	GRAP	0.15249	0.935226	0.372511	0.669195
ENSG00000154025	SLC5A10	1.24583	3.12307	0.0112953	0.101953
ENSG00000154027	AK5	0.332134	1.25169	0.240208	0.542051
ENSG00000154040	CABYR	0.17393	0.737098	0.478622	0.752407
ENSG00000154059	IMPACT	-0.0423646	-0.651082	0.530209	0.784448
ENSG00000154065	ANKRD29	-0.200852	-0.511299	0.620649	0.838157
ENSG00000154079	SDHAF4	-0.519551	-4.1328	0.00220112	0.0389407
ENSG00000154080	CHST9	0.232084	0.636624	0.539194	0.790095
ENSG00000154099	DNAAF1	0.305661	1.2606	0.237116	0.537897
ENSG00000154102	C16orf74	-0.70967	-6.46334	8.5433e-05	0.00618577
ENSG00000154114	TBCEL	0.0390562	0.404109	0.694953	0.876271
ENSG00000154118	JPH3	-2.30362	-3.01986	0.0134253	0.112114
ENSG00000154122	ANKH	-0.15116	-1.50753	0.16373	0.447262
ENSG00000154124	OTULIN	0.0591987	0.816191	0.434099	0.719852
ENSG00000154127	UBASH3B	-0.154166	-1.44967	0.178896	0.467571
ENSG00000154134	ROBO3	-0.240094	-0.993153	0.344914	0.64414
ENSG00000154144	TBRG1	0.00547783	0.0881513	0.931561	0.978156
ENSG00000154146	NRGN	0.095977	1.03975	0.323836	0.623085
ENSG00000154153	FAM134B	1.72322	4.04278	0.00253402	0.0425517
ENSG00000154165	GPR15	0.245336	0.444982	0.666159	0.86153
ENSG00000154174	TOMM70	-0.0640921	-1.02663	0.329669	0.627606
ENSG00000154175	ABI3BP	0.303796	1.01475	0.335022	0.633391
ENSG00000154188	ANGPT1	-1.06496	-6.868	5.23605e-05	0.00498931
ENSG00000154217	PITPNC1	0.505524	5.40275	0.000340967	0.0134792
ENSG00000154222	CC2D1B	0.182419	2.29392	0.0456414	0.228615
ENSG00000154227	CERS3	1.69215	2.04261	0.069399	0.288285
ENSG00000154229	PRKCA	0.45568	2.32889	0.0430379	0.220399
ENSG00000154237	LRRK1	0.22498	3.01704	0.013489	0.112448
ENSG00000154240	CEP112	0.286325	0.927615	0.376252	0.673294
ENSG00000154258	ABCA9	-0.0281499	-0.150439	0.88352	0.960757
ENSG00000154262	ABCA6	-0.0480599	-0.25005	0.807797	0.927124
ENSG00000154263	ABCA10	-0.216679	-1.02796	0.329077	0.627376
ENSG00000154265	ABCA5	0.0539809	0.551983	0.593526	0.823081
ENSG00000154269	ENPP3	2.26739	4.93001	0.000664463	0.0194629
ENSG00000154274	C4orf19	0.778625	2.05362	0.068147	0.285445
ENSG00000154305	MIA3	0.194076	2.21878	0.0517667	0.24456
ENSG00000154309	DISP1	0.120963	0.462173	0.654214	0.854554
ENSG00000154310	TNIK	2.3985	4.96456	0.000632153	0.0190785
ENSG00000154316	TDH	1.57937	2.64782	0.0251299	0.163126
ENSG00000154319	FAM167A	-0.149576	-0.378427	0.713315	0.884518
ENSG00000154328	NEIL2	-0.177826	-1.51604	0.161596	0.444671
ENSG00000154330	PGM5	0.0572589	0.305255	0.766662	0.909223
ENSG00000154358	OBSCN	-0.156477	-0.722338	0.487242	0.757565
ENSG00000154359	LONRF1	-0.21754	-2.40843	0.037645	0.205866
ENSG00000154370	TRIM11	-0.241543	-2.87823	0.0170341	0.129705
ENSG00000154380	ENAH	0.224628	1.06283	0.313763	0.615491
ENSG00000154415	PPP1R3A	1.28276	5.18754	0.000460147	0.0158355
ENSG00000154429	CCSAP	-0.0269289	-0.407749	0.692367	0.875032
ENSG00000154438	ASZ1	-0.220728	-0.578913	0.575926	0.811917
ENSG00000154447	SH3RF1	-0.00672813	-0.0702628	0.945421	0.982329
ENSG00000154451	GBP5	-0.139905	-0.754491	0.468588	0.745408
ENSG00000154473	BUB3	-0.192867	-3.16146	0.0105943	0.0978133
ENSG00000154478	GPR26	-0.28268	-0.495299	0.631486	0.843356
ENSG00000154479	CCDC173	-0.431282	-0.852467	0.414635	0.703359
ENSG00000154485	MMP21	1.1714	1.81962	0.0999629	0.351825
ENSG00000154511	FAM69A	-0.299323	-1.25073	0.240542	0.542328
ENSG00000154518	ATP5G3	-0.0308083	-0.447737	0.664238	0.860708
ENSG00000154529	CNTNAP3B	0.0592863	0.182647	0.858859	0.949513
ENSG00000154548	SRSF12	0.300868	1.00318	0.340295	0.639126
ENSG00000154553	PDLIM3	-0.0218075	-0.0593449	0.95389	0.985345
ENSG00000154556	SORBS2	0.578958	1.69588	0.121909	0.387274
ENSG00000154582	ELOC	-0.0920985	-1.37429	0.200462	0.494691
ENSG00000154589	LY96	0.816798	1.55051	0.153205	0.432186
ENSG00000154608	CEP170P1	0.286102	1.17481	0.268279	0.573362
ENSG00000154620	TMSB4Y	-0.20956	-0.906532	0.386756	0.681488
ENSG00000154639	CXADR	0.997542	3.49359	0.00611828	0.0713387
ENSG00000154640	BTG3	-0.0515249	-0.475355	0.645123	0.84988
ENSG00000154642	C21orf91	0.0255209	0.363232	0.724271	0.889693
ENSG00000154645	CHODL	-0.285975	-0.478131	0.643216	0.848919
ENSG00000154654	NCAM2	-0.486755	-5.37775	0.000352926	0.0137105
ENSG00000154655	L3MBTL4	-0.220744	-0.679336	0.512908	0.77284
ENSG00000154678	PDE1C	0.159097	0.808316	0.438404	0.723203
ENSG00000154710	RABGEF1	-0.145407	-1.66479	0.128072	0.397623
ENSG00000154719	MRPL39	-0.191541	-2.67631	0.0239489	0.158153
ENSG00000154721	JAM2	0.131102	0.621391	0.548756	0.795632
ENSG00000154723	ATP5J	0.0350871	0.499737	0.628471	0.842507
ENSG00000154727	GABPA	0.0396989	0.49133	0.634188	0.844298
ENSG00000154734	ADAMTS1	1.61769	11.8092	4.76931e-07	0.000921051
ENSG00000154736	ADAMTS5	2.13906	6.05217	0.00014351	0.00840231
ENSG00000154743	TSEN2	0.0779709	0.853954	0.413851	0.702656
ENSG00000154760	SLFN13	0.208354	3.15561	0.0106981	0.098412
ENSG00000154767	XPC	0.405062	4.8153	0.000785036	0.0210325
ENSG00000154781	CCDC174	-0.244471	-3.26479	0.00892129	0.0889092
ENSG00000154783	FGD5	-0.13092	-0.393473	0.702533	0.879483
ENSG00000154803	FLCN	-0.00378531	-0.0471062	0.96339	0.987488
ENSG00000154813	DPH3	0.123843	1.26488	0.235641	0.536238
ENSG00000154814	OXNAD1	0.012455	0.116769	0.90944	0.969987
ENSG00000154822	PLCL2	-0.149694	-1.19108	0.262126	0.566752
ENSG00000154832	CXXC1	-0.011355	-0.174166	0.865338	0.952731
ENSG00000154839	SKA1	0.0863065	1.0645	0.313043	0.614655
ENSG00000154845	PPP4R1	0.14647	1.91375	0.0857784	0.324011
ENSG00000154856	APCDD1	-0.0671141	-0.136786	0.894015	0.964113
ENSG00000154864	PIEZO2	0.233465	0.718967	0.489225	0.758189
ENSG00000154874	CCDC144B	-0.196691	-1.85574	0.0942803	0.340403
ENSG00000154889	MPPE1	0.362248	4.54652	0.00116894	0.0268034
ENSG00000154898	CCDC144CP	-0.0931937	-0.566123	0.584249	0.816946
ENSG00000154914	USP43	-0.262509	-1.54038	0.15563	0.435622
ENSG00000154917	RAB6B	-0.123521	-0.618518	0.55057	0.796609
ENSG00000154920	EME1	-0.196351	-1.41449	0.188701	0.481124
ENSG00000154928	EPHB1	-0.695816	-1.694	0.122274	0.387945
ENSG00000154930	ACSS1	-0.0671247	-0.860272	0.410527	0.699187
ENSG00000154945	ANKRD40	0.00530364	0.0535838	0.958361	0.986508
ENSG00000154957	ZNF18	0.163271	1.5253	0.159305	0.440958
ENSG00000154978	VOPP1	0.37411	5.06059	0.000550864	0.0177139
ENSG00000154997	2022-09-14	0.0739244	0.475044	0.645337	0.849904
ENSG00000155008	APOOL	-0.166582	-2.40844	0.0376447	0.205866
ENSG00000155011	DKK2	-0.3254	-1.47049	0.173305	0.459575
ENSG00000155016	CYP2U1	-0.40889	-0.800449	0.442733	0.726905
ENSG00000155026	RSPH10B	-0.495029	-1.54654	0.154149	0.4337
ENSG00000155034	FBXL18	0.186824	1.16526	0.271943	0.577779
ENSG00000155052	CNTNAP5	0.544303	1.0983	0.29875	0.60215
ENSG00000155066	PROM2	-0.32713	-1.2037	0.257435	0.562331
ENSG00000155085	AK9	0.0488019	0.497163	0.630219	0.843027
ENSG00000155090	KLF10	-0.214508	-0.988134	0.347243	0.645388
ENSG00000155093	PTPRN2	-0.540953	-4.73755	0.000879916	0.0225875
ENSG00000155096	AZIN1	0.027902	0.418304	0.684892	0.871455
ENSG00000155097	ATP6V1C1	-0.0492017	-0.743176	0.4751	0.749979
ENSG00000155099	TMEM55A	0.534196	3.03382	0.0131148	0.110729
ENSG00000155100	OTUD6B	0.0776276	1.22107	0.251088	0.554882
ENSG00000155111	CDK19	-0.25837	-2.36426	0.0405517	0.213935
ENSG00000155115	GTF3C6	0.229007	2.50552	0.031958	0.18756
ENSG00000155158	TTC39B	-0.00769874	-0.0394825	0.969312	0.989342
ENSG00000155189	AGPAT5	-0.0421178	-0.600513	0.562018	0.803377
ENSG00000155229	MMS19	-0.0684542	-0.985378	0.348528	0.645847
ENSG00000155252	PI4K2A	0.155853	1.6123	0.139116	0.412248
ENSG00000155254	MARVELD1	0.281641	3.23867	0.00931663	0.0908765
ENSG00000155256	ZFYVE27	-0.0845334	-0.965337	0.357972	0.654863
ENSG00000155265	GOLGA7B	-0.169181	-0.512342	0.619946	0.837847
ENSG00000155275	TRMT44	-0.134068	-1.41166	0.189509	0.482149
ENSG00000155287	SLC25A28	-0.137012	-1.60075	0.141658	0.416057
ENSG00000155304	HSPA13	-0.0935363	-1.2581	0.23798	0.538891
ENSG00000155307	SAMSN1	-0.210965	-1.89208	0.088866	0.330118
ENSG00000155313	USP25	0.0017715	0.0258367	0.979915	0.993439
ENSG00000155324	GRAMD3	-0.0652621	-0.329857	0.748565	0.902522
ENSG00000155329	ZCCHC10	0.210408	2.79595	0.0195686	0.140628
ENSG00000155330	C16orf87	-0.351933	-4.25725	0.00181498	0.0351092
ENSG00000155363	MOV10	-0.136853	-0.978121	0.351926	0.649253
ENSG00000155366	RHOC	-0.117109	-0.737228	0.478546	0.752407
ENSG00000155367	PPM1J	1.04589	1.21926	0.251745	0.555549
ENSG00000155368	DBI	-0.203707	-2.86492	0.0174203	0.131407
ENSG00000155380	SLC16A1	-0.348933	-3.50106	0.00604391	0.0708607
ENSG00000155393	HEATR3	0.271062	2.56759	0.0287777	0.176967
ENSG00000155428	TRIM74	-0.199125	-0.481448	0.640942	0.847217
ENSG00000155438	NIFK	-0.0549918	-0.749375	0.471525	0.748166
ENSG00000155463	OXA1L	-0.0758043	-0.998305	0.342534	0.641826
ENSG00000155465	SLC7A7	0.0354878	0.193225	0.850794	0.946467
ENSG00000155506	LARP1	-0.0337163	-0.468418	0.649899	0.852065
ENSG00000155508	CNOT8	-0.097471	-1.05472	0.317273	0.618004
ENSG00000155511	GRIA1	0.0350457	0.10187	0.920948	0.974212
ENSG00000155530	LRGUK	-0.204489	-0.327374	0.750384	0.902912
ENSG00000155542	SETD9	0.197374	2.09401	0.0637334	0.275788
ENSG00000155545	MIER3	0.347876	4.10553	0.00229681	0.0400327
ENSG00000155561	NUP205	-0.0279047	-0.447924	0.664108	0.860708
ENSG00000155592	ZKSCAN2	-0.441218	-4.14838	0.00214835	0.0385084
ENSG00000155621	C9orf85	0.0863021	0.926917	0.376597	0.673505
ENSG00000155629	PIK3AP1	-0.0986823	-1.3938	0.194678	0.487353
ENSG00000155636	RBM45	0.225143	2.5737	0.0284821	0.176
ENSG00000155657	TTN	0.627921	4.60237	0.0010752	0.0255005
ENSG00000155659	VSIG4	-0.809318	-2.00516	0.0738258	0.29804
ENSG00000155660	PDIA4	0.621407	4.38735	0.00148695	0.0309989
ENSG00000155666	KDM8	0.282788	1.69576	0.121932	0.387277
ENSG00000155714	PDZD9	0.288703	0.693929	0.504107	0.767122
ENSG00000155719	OTOA	0.466067	0.718467	0.489519	0.758254
ENSG00000155729	KCTD18	-0.0640669	-0.54954	0.595137	0.824636
ENSG00000155744	FAM126B	0.100271	1.3215	0.216844	0.515407
ENSG00000155749	ALS2CR12	-0.267231	-0.775236	0.456798	0.738162
ENSG00000155755	TMEM237	0.0302536	0.222525	0.828549	0.936937
ENSG00000155760	FZD7	0.357012	1.74552	0.112623	0.372061
ENSG00000155761	SPAG17	-0.138517	-0.227142	0.825059	0.935193
ENSG00000155792	DEPTOR	-0.827208	-7.5197	2.47892e-05	0.00346136
ENSG00000155827	RNF20	0.00694735	0.0724268	0.943743	0.981334
ENSG00000155846	PPARGC1B	0.201015	1.91675	0.0853578	0.322801
ENSG00000155849	ELMO1	0.0100682	0.113268	0.912142	0.970815
ENSG00000155850	SLC26A2	0.687569	8.89037	5.9496e-06	0.00164612
ENSG00000155858	LSM11	-0.0787989	-1.00552	0.339223	0.637871
ENSG00000155868	MED7	-0.0350877	-0.320157	0.755681	0.904784
ENSG00000155876	RRAGA	0.0347072	0.398228	0.69914	0.877607
ENSG00000155886	SLC24A2	-0.053384	-0.209984	0.838053	0.941681
ENSG00000155893	PXYLP1	-0.0343423	-0.218119	0.831885	0.938337
ENSG00000155903	RASA2	0.0338947	0.49953	0.628611	0.842547
ENSG00000155906	RMND1	0.0166856	0.195358	0.849169	0.945649
ENSG00000155926	SLA	0.552675	5.76562	0.000208743	0.00999224
ENSG00000155957	TMBIM4	0.168084	1.8411	0.0965466	0.345058
ENSG00000155959	VBP1	0.106435	1.34608	0.209082	0.505797
ENSG00000155962	CLIC2	0.51054	1.57471	0.147543	0.423046
ENSG00000155966	AFF2	1.09983	2.49812	0.03236	0.188932
ENSG00000155974	GRIP1	-0.518091	-2.10057	0.063043	0.274468
ENSG00000155975	VPS37A	0.0981947	1.41617	0.188223	0.480559
ENSG00000156009	MAGEA8	0.745281	1.2969	0.224852	0.52566
ENSG00000156011	PSD3	1.07451	6.07037	0.000140187	0.00828048
ENSG00000156017	CARNMT1	0.0597995	0.725601	0.485328	0.756385
ENSG00000156026	MCU	0.385456	3.24651	0.00919607	0.0903989
ENSG00000156030	ELMSAN1	-0.283127	-2.96457	0.0147311	0.118323
ENSG00000156042	CFAP70	0.485959	2.1996	0.0534533	0.249206
ENSG00000156049	GNA14	-0.777423	-1.53549	0.156813	0.437418
ENSG00000156050	FAM161B	-0.0976423	-0.728769	0.483474	0.755852
ENSG00000156052	GNAQ	0.156186	2.02	0.0720402	0.294235
ENSG00000156097	GPR61	-0.0851816	-0.111348	0.913625	0.97135
ENSG00000156110	ADK	-0.037418	-0.536084	0.604051	0.829251
ENSG00000156113	KCNMA1	-0.59998	-1.88381	0.0900719	0.332884
ENSG00000156127	BATF	-0.0713208	-0.705359	0.497279	0.763281
ENSG00000156136	DCK	-0.000880633	-0.0123135	0.990427	0.996681
ENSG00000156150	ALX3	0.144763	0.491095	0.634348	0.844335
ENSG00000156162	DPY19L4	-0.0391385	-0.62254	0.548032	0.79532
ENSG00000156170	NDUFAF6	0.177136	1.74551	0.112626	0.372061
ENSG00000156171	DRAM2	-0.020915	-0.265982	0.795856	0.922803
ENSG00000156172	C8orf37	-0.102447	-1.09551	0.299912	0.60279
ENSG00000156194	PPEF2	-0.108046	-0.410895	0.690136	0.87397
ENSG00000156218	ADAMTSL3	-0.0191677	-0.166328	0.871336	0.955366
ENSG00000156219	ART3	0.471418	1.30121	0.223431	0.523369
ENSG00000156232	WHAMM	-0.0736608	-0.819671	0.432206	0.718282
ENSG00000156239	N6AMT1	0.235282	2.09308	0.0638324	0.27591
ENSG00000156253	RWDD2B	0.0462185	0.612396	0.554448	0.798852
ENSG00000156256	USP16	0.103325	1.40468	0.191513	0.484178
ENSG00000156261	CCT8	-0.207211	-3.54155	0.00565699	0.068225
ENSG00000156265	MAP3K7CL	0.372662	1.47158	0.173016	0.459491
ENSG00000156269	NAA11	1.05925	2.16225	0.0568929	0.25885
ENSG00000156273	BACH1	0.0103756	0.117532	0.908851	0.969987
ENSG00000156298	TSPAN7	-0.205828	-0.629854	0.543432	0.792168
ENSG00000156299	TIAM1	0.406148	0.865038	0.408033	0.697396
ENSG00000156304	SCAF4	-0.0697454	-0.902705	0.388686	0.682887
ENSG00000156313	RPGR	0.257942	2.7873	0.0198563	0.142189
ENSG00000156345	CDK20	-0.191888	-1.84101	0.0965601	0.345058
ENSG00000156374	PCGF6	-0.0339472	-0.319191	0.756392	0.904991
ENSG00000156381	ANKRD9	0.192916	1.65096	0.130902	0.400331
ENSG00000156384	SFR1	-0.0084834	-0.0768786	0.940293	0.980662
ENSG00000156398	SFXN2	0.121356	1.00658	0.33874	0.637497
ENSG00000156411	C14orf2	-0.00365153	-0.0457307	0.964458	0.987676
ENSG00000156413	FUT6	-0.24297	-0.54777	0.596306	0.82496
ENSG00000156414	TDRD9	0.619735	2.78191	0.0200375	0.14295
ENSG00000156466	GDF6	0.204453	0.399858	0.697978	0.877607
ENSG00000156467	UQCRB	0.113415	1.47782	0.171374	0.457446
ENSG00000156469	MTERF3	0.292237	3.34183	0.007853	0.0830133
ENSG00000156471	PTDSS1	0.066751	0.8415	0.420456	0.708248
ENSG00000156475	PPP2R2B	-0.110178	-0.354477	0.730614	0.893032
ENSG00000156482	RPL30	-0.159583	-2.56494	0.0289069	0.177492
ENSG00000156486	KCNS2	-0.743091	-0.856297	0.412616	0.701444
ENSG00000156500	FAM122C	-0.124868	-0.880919	0.399795	0.691802
ENSG00000156502	SUPV3L1	-0.154588	-2.01277	0.072905	0.29615
ENSG00000156504	FAM122B	0.177618	2.58335	0.0280218	0.174419
ENSG00000156508	EEF1A1	-0.0242929	-0.322323	0.75409	0.9042
ENSG00000156509	FBXO43	0.0209236	0.259907	0.800403	0.924732
ENSG00000156515	HK1	0.47691	4.24761	0.00184218	0.0354756
ENSG00000156521	TYSND1	-0.0180471	-0.184635	0.857342	0.949046
ENSG00000156531	PHF6	-0.0311797	-0.369871	0.719476	0.887662
ENSG00000156535	CD109	0.0323445	0.400333	0.697641	0.87748
ENSG00000156574	NODAL	0.147773	0.23086	0.82225	0.933528
ENSG00000156575	PRG3	2.19742	4.56189	0.00114231	0.0264671
ENSG00000156587	UBE2L6	-0.0940959	-0.759101	0.465951	0.743321
ENSG00000156599	ZDHHC5	0.00502939	0.0787879	0.938813	0.980662
ENSG00000156603	MED19	0.179639	1.85597	0.0942437	0.340332
ENSG00000156639	ZFAND3	-0.142448	-1.71321	0.118591	0.382318
ENSG00000156642	NPTN	0.281476	3.14455	0.0108974	0.0997005
ENSG00000156650	KAT6B	-0.0663437	-0.691522	0.505553	0.76839
ENSG00000156671	SAMD8	-0.0736624	-0.736872	0.478753	0.752407
ENSG00000156675	RAB11FIP1	-0.167897	-2.29047	0.0459067	0.229488
ENSG00000156689	GLYATL2	1.02243	1.16531	0.271922	0.577779
ENSG00000156697	UTP14A	0.145952	1.58536	0.145111	0.420325
ENSG00000156709	AIFM1	0.143529	1.67694	0.125629	0.393524
ENSG00000156711	MAPK13	0.68271	4.65512	0.000994007	0.0243689
ENSG00000156735	BAG4	0.0488457	0.736086	0.47921	0.752698
ENSG00000156787	TBC1D31	-0.0361144	-0.43107	0.675899	0.866381
ENSG00000156795	WDYHV1	-0.075713	-0.870105	0.405391	0.695928
ENSG00000156802	ATAD2	-0.0229249	-0.331689	0.747224	0.901982
ENSG00000156804	FBXO32	-0.0337307	-0.298411	0.771723	0.911671
ENSG00000156831	NSMCE2	-0.071682	-0.807986	0.438586	0.72327
ENSG00000156853	ZNF689	0.0991847	0.941215	0.369586	0.66625
ENSG00000156858	PRR14	0.174957	2.29333	0.0456866	0.228727
ENSG00000156860	FBRS	-0.108725	-1.59656	0.142591	0.41755
ENSG00000156869	FRRS1	-0.185503	-1.6421	0.132746	0.403148
ENSG00000156873	PHKG2	0.177093	1.89977	0.0877586	0.327813
ENSG00000156875	MFSD14A	-0.0517936	-0.767109	0.461394	0.740952
ENSG00000156876	SASS6	0.0372054	0.497621	0.629907	0.842952
ENSG00000156886	ITGAD	-0.116771	-0.28549	0.78131	0.916192
ENSG00000156928	MALSU1	-0.102456	-1.31901	0.217642	0.516334
ENSG00000156931	VPS8	0.0183193	0.188688	0.854251	0.948256
ENSG00000156958	GALK2	0.00792515	0.0967518	0.924906	0.975653
ENSG00000156959	LHFPL4	-0.748587	-1.46714	0.174194	0.461146
ENSG00000156966	B3GNT7	-0.327473	-1.85831	0.0938871	0.33959
ENSG00000156968	MPV17L	-0.0429542	-0.218884	0.831306	0.938063
ENSG00000156970	BUB1B	-0.0374125	-0.531572	0.607056	0.830781
ENSG00000156973	PDE6D	-0.160589	-1.77198	0.107943	0.363364
ENSG00000156976	EIF4A2	0.103498	1.2164	0.252782	0.55729
ENSG00000156983	BRPF1	-0.271255	-3.44018	0.00667834	0.0751583
ENSG00000156990	RPUSD3	0.00198811	0.0229903	0.982127	0.994135
ENSG00000157014	TATDN2	0.113755	1.69962	0.121185	0.38625
ENSG00000157017	GHRL	-0.652891	-3.54934	0.00558555	0.0677609
ENSG00000157020	SEC13	0.0515381	0.653504	0.528712	0.783259
ENSG00000157036	EXOG	0.233276	2.48205	0.0332498	0.191963
ENSG00000157045	NTAN1	-0.320511	-3.27311	0.00879896	0.0881686
ENSG00000157064	NMNAT2	1.20104	1.5474	0.153945	0.433384
ENSG00000157077	ZFYVE9	-0.270336	-2.47637	0.0335698	0.193148
ENSG00000157087	ATP2B2	1.31039	2.07133	0.0661774	0.281104
ENSG00000157106	SMG1	0.0355912	0.424618	0.680438	0.86876
ENSG00000157107	FCHO2	0.879072	4.86928	0.000725618	0.0199976
ENSG00000157110	RBPMS	-0.0757215	-0.420717	0.683188	0.870613
ENSG00000157152	SYN2	-1.66274	-5.14957	0.000485473	0.0163997
ENSG00000157181	C1orf27	0.0390738	0.466108	0.651494	0.852772
ENSG00000157184	CPT2	-0.130297	-1.71622	0.118022	0.381509
ENSG00000157191	NECAP2	-0.394627	-5.57768	0.000268524	0.0115907
ENSG00000157193	LRP8	0.130181	1.14504	0.279831	0.585529
ENSG00000157212	PAXIP1	-0.00938267	-0.147968	0.885418	0.960982
ENSG00000157214	STEAP2	0.437941	1.81013	0.101507	0.354027
ENSG00000157216	SSBP3	0.189875	2.47536	0.0336274	0.193369
ENSG00000157224	CLDN12	0.166793	2.2778	0.0468934	0.232568
ENSG00000157227	MMP14	-0.084621	-0.684784	0.509612	0.77102
ENSG00000157240	FZD1	0.629712	2.82589	0.0186048	0.136172
ENSG00000157259	GATAD1	0.0698764	0.962963	0.359103	0.656314
ENSG00000157303	SUSD3	-0.0331862	-0.320364	0.75553	0.904748
ENSG00000157315	TMED6	0.0409095	0.191677	0.851973	0.946905
ENSG00000157322	CLEC18A	0.269318	0.824678	0.429491	0.716149
ENSG00000157326	DHRS4	-0.0156784	-0.199859	0.845744	0.944441
ENSG00000157330	C1orf158	-0.202918	-0.700912	0.499929	0.765022
ENSG00000157343	ARMC12	0.239885	0.511815	0.620301	0.838056
ENSG00000157349	DDX19B	-0.117646	-1.42583	0.185491	0.476587
ENSG00000157350	ST3GAL2	0.174421	1.90302	0.0872949	0.326988
ENSG00000157353	FUK	0.0776699	0.660867	0.524179	0.780147
ENSG00000157379	DHRS1	0.13144	1.14544	0.27967	0.585453
ENSG00000157388	CACNA1D	0.359547	1.9556	0.0800963	0.31144
ENSG00000157399	ARSE	0.670773	2.52886	0.0307234	0.183135
ENSG00000157404	KIT	-0.687808	-2.45397	0.0348626	0.197438
ENSG00000157423	HYDIN	0.0344353	0.123913	0.90393	0.967931
ENSG00000157426	AASDH	0.0224492	0.27264	0.790881	0.920735
ENSG00000157429	ZNF19	-0.0753068	-0.421694	0.682499	0.87002
ENSG00000157445	CACNA2D3	-0.140413	-0.685642	0.509094	0.770698
ENSG00000157450	RNF111	0.0674766	0.705588	0.497143	0.763281
ENSG00000157456	CCNB2	-0.0919968	-1.28219	0.229758	0.530991
ENSG00000157470	FAM81A	-0.647163	-3.03998	0.01298	0.110136
ENSG00000157483	MYO1E	-0.466917	-2.6433	0.0253224	0.163954
ENSG00000157500	APPL1	-0.180641	-2.29997	0.0451808	0.227287
ENSG00000157510	AFAP1L1	-0.224991	-0.500789	0.627757	0.842175
ENSG00000157514	TSC22D3	-0.818347	-3.17784	0.0103089	0.0961452
ENSG00000157538	DSCR3	0.00644661	0.0917779	0.928754	0.976879
ENSG00000157540	DYRK1A	-0.0904595	-1.42705	0.185149	0.476352
ENSG00000157542	KCNJ6	0.34502	1.69717	0.121658	0.38693
ENSG00000157551	KCNJ15	0.578253	4.01762	0.00263624	0.0434902
ENSG00000157554	ERG	0.0758881	0.115283	0.910587	0.970393
ENSG00000157557	ETS2	-0.286906	-2.62945	0.0259219	0.1661
ENSG00000157578	LCA5L	-0.0903841	-0.419364	0.684143	0.871069
ENSG00000157593	SLC35B2	0.0855126	1.03751	0.324826	0.624092
ENSG00000157600	TMEM164	0.105457	1.37456	0.200382	0.494673
ENSG00000157601	MX1	0.0751024	0.532918	0.606158	0.830091
ENSG00000157613	CREB3L1	0.152598	0.456723	0.657989	0.856722
ENSG00000157617	C2CD2	-0.278265	-1.74876	0.11204	0.371098
ENSG00000157625	TAB3	-0.0786124	-1.06082	0.314631	0.615966
ENSG00000157637	SLC38A10	0.0795237	1.08857	0.302814	0.605838
ENSG00000157653	C9orf43	-0.0887086	-0.303062	0.768282	0.909611
ENSG00000157657	ZNF618	-0.48024	-4.17244	0.00206948	0.0379706
ENSG00000157680	DGKI	0.79588	0.915519	0.382254	0.677906
ENSG00000157693	TMEM268	-0.01161	-0.10893	0.915492	0.971655
ENSG00000157703	SVOPL	-0.387531	-0.435149	0.673036	0.864752
ENSG00000157734	SNX22	0.131184	0.78275	0.452577	0.734541
ENSG00000157741	UBN2	0.0353023	0.302076	0.769012	0.910225
ENSG00000157764	BRAF	-0.0612009	-0.707745	0.495861	0.762959
ENSG00000157765	SLC34A2	0.047809	0.135113	0.895303	0.964694
ENSG00000157766	ACAN	0.412539	0.648346	0.531903	0.785374
ENSG00000157778	PSMG3	-0.0213267	-0.190795	0.852645	0.94717
ENSG00000157782	CABP1	-0.171012	-0.49931	0.62876	0.842602
ENSG00000157796	WDR19	-0.145725	-1.8406	0.0966244	0.345165
ENSG00000157800	SLC37A3	-0.132294	-0.618468	0.550602	0.796609
ENSG00000157823	AP3S2	0.150918	1.44671	0.179706	0.468176
ENSG00000157827	FMNL2	-0.0338735	-0.187772	0.854949	0.948319
ENSG00000157833	GAREM2	-0.0593011	-0.50927	0.622018	0.838811
ENSG00000157837	SPPL3	-0.123719	-1.58466	0.145268	0.420425
ENSG00000157851	DPYSL5	0.786694	1.67487	0.126043	0.394224
ENSG00000157869	RAB28	0.0220831	0.257795	0.801986	0.9253
ENSG00000157870	FAM213B	-0.41997	-2.94546	0.0152118	0.120478
ENSG00000157873	TNFRSF14	-0.182032	-1.04917	0.319696	0.620144
ENSG00000157881	PANK4	-0.0936419	-0.427311	0.678541	0.867662
ENSG00000157890	MEGF11	-0.156745	-0.488419	0.636174	0.845038
ENSG00000157895	C12orf43	0.0303395	0.290011	0.777951	0.91427
ENSG00000157911	PEX10	-0.380974	-2.78601	0.0198993	0.142346
ENSG00000157916	RER1	0.113141	1.74083	0.113473	0.373225
ENSG00000157927	RADIL	-1.07241	-3.03244	0.013145	0.110777
ENSG00000157933	SKI	0.145998	1.92845	0.0837404	0.319057
ENSG00000157954	WIPI2	-0.0595149	-0.906094	0.386977	0.681545
ENSG00000157978	LDLRAP1	0.0282627	0.371153	0.718551	0.887551
ENSG00000157985	AGAP1	-0.531853	-5.89245	0.0001766	0.00921832
ENSG00000157992	KRTCAP3	0.601662	1.68385	0.12426	0.391481
ENSG00000157999	ANKRD61	0.00761683	0.0358229	0.972155	0.990193
ENSG00000158006	PAFAH2	-0.0349299	-0.324191	0.752719	0.903798
ENSG00000158014	SLC30A2	-0.00731143	-0.0208975	0.983754	0.994685
ENSG00000158019	BRE	-0.17332	-1.82829	0.0985698	0.348907
ENSG00000158023	WDR66	-0.100221	-0.686788	0.508402	0.770287
ENSG00000158042	MRPL17	-0.175192	-2.04452	0.0691805	0.287783
ENSG00000158050	DUSP2	-0.34578	-2.98832	0.014155	0.115767
ENSG00000158055	GRHL3	-0.562934	-0.869276	0.405823	0.695928
ENSG00000158062	UBXN11	-0.130813	-1.10994	0.293949	0.598607
ENSG00000158077	NLRP14	0.364863	0.801532	0.442136	0.726499
ENSG00000158079	PTPDC1	-0.0820262	-0.708729	0.495277	0.762583
ENSG00000158089	GALNT14	-0.264256	-0.420034	0.68367	0.87085
ENSG00000158092	NCK1	0.00808171	0.106171	0.917624	0.972786
ENSG00000158104	HPD	0.213198	1.27225	0.23312	0.534233
ENSG00000158106	RHPN1	0.487036	3.47975	0.00625857	0.0721629
ENSG00000158109	TPRG1L	-0.0438945	-0.539428	0.601829	0.82839
ENSG00000158113	LRRC43	0.461764	0.79837	0.443882	0.727416
ENSG00000158122	AAED1	0.00994272	0.101841	0.920971	0.974212
ENSG00000158125	XDH	-0.105691	-0.342837	0.739081	0.897625
ENSG00000158156	XKR8	0.192316	1.41064	0.189802	0.482652
ENSG00000158158	CNNM4	-0.313785	-2.89471	0.0165678	0.127257
ENSG00000158161	EYA3	0.0477022	0.571269	0.580893	0.815053
ENSG00000158163	DZIP1L	0.77617	3.06133	0.0125239	0.108118
ENSG00000158169	FANCC	-0.0741383	-0.817437	0.433421	0.719286
ENSG00000158186	MRAS	-0.156116	-1.39602	0.194028	0.4867
ENSG00000158195	WASF2	-0.228627	-3.33814	0.00790101	0.083191
ENSG00000158201	ABHD3	0.308193	3.90339	0.00315819	0.0484791
ENSG00000158220	ESYT3	0.10616	0.435173	0.673019	0.864752
ENSG00000158234	FAIM	-0.156907	-0.991326	0.34576	0.644286
ENSG00000158246	FAM46B	-1.16032	-3.28181	0.00867306	0.0874711
ENSG00000158258	CLSTN2	-0.0355259	-0.104428	0.918971	0.973331
ENSG00000158270	COLEC12	0.0530602	0.263324	0.797844	0.923731
ENSG00000158286	RNF207	-0.409146	-2.73651	0.0216335	0.149034
ENSG00000158290	CUL4B	-0.124914	-1.29539	0.225351	0.52628
ENSG00000158292	GPR153	-0.0481185	-0.155954	0.879287	0.958942
ENSG00000158296	SLC13A3	-0.353951	-1.28642	0.228337	0.529375
ENSG00000158301	GPRASP2	0.311871	1.59524	0.142887	0.417761
ENSG00000158315	RHBDL2	-0.118749	-0.282391	0.783614	0.917099
ENSG00000158352	SHROOM4	-0.197487	-0.411744	0.689534	0.873756
ENSG00000158373	HIST1H2BD	-0.438319	-2.14859	0.0582034	0.262448
ENSG00000158402	CDC25C	-0.373759	-3.2432	0.00924685	0.0904141
ENSG00000158406	HIST1H4H	-0.294203	-1.1162	0.291391	0.596997
ENSG00000158411	MITD1	0.00885333	0.121064	0.906127	0.968962
ENSG00000158417	EIF5B	0.11163	1.42611	0.185411	0.47658
ENSG00000158423	RIBC1	0.0797905	0.226178	0.825787	0.935703
ENSG00000158427	TMSB15B	1.07794	2.51761	0.0313127	0.185226
ENSG00000158428	CATIP	0.414924	1.96475	0.0789019	0.309014
ENSG00000158435	CNOT11	0.121029	1.85134	0.0949556	0.341986
ENSG00000158445	KCNB1	0.0159355	0.0938912	0.927119	0.976217
ENSG00000158457	TSPAN33	0.247721	0.995125	0.344002	0.643085
ENSG00000158467	AHCYL2	-0.184405	-2.03999	0.0697009	0.289301
ENSG00000158470	B4GALT5	0.102444	0.865229	0.407933	0.697296
ENSG00000158473	CD1D	0.189576	2.17811	0.0554074	0.254441
ENSG00000158480	SPATA2	0.0312478	0.232631	0.820913	0.933217
ENSG00000158482	SNX29P1	-0.428869	-0.936037	0.372114	0.669074
ENSG00000158483	FAM86C1	0.029185	0.211799	0.836675	0.941055
ENSG00000158486	DNAH3	-0.290774	-1.12127	0.289333	0.595012
ENSG00000158517	NCF1	-0.0200542	-0.294933	0.7743	0.912632
ENSG00000158526	TSR2	0.028925	0.314295	0.759994	0.906248
ENSG00000158528	PPP1R9A	-0.345384	-0.50983	0.62164	0.838693
ENSG00000158545	ZC3H18	0.0329114	0.469561	0.649111	0.851834
ENSG00000158552	ZFAND2B	0.215861	2.04147	0.0695306	0.288653
ENSG00000158553	POM121L2	0.937372	1.1021	0.297176	0.601151
ENSG00000158555	GDPD5	0.178589	1.08203	0.305566	0.607627
ENSG00000158560	DYNC1I1	-1.1603	-6.4672	8.50275e-05	0.00617857
ENSG00000158571	PFKFB1	0.370423	0.932218	0.373986	0.670591
ENSG00000158578	ALAS2	0.252327	0.406076	0.693555	0.875547
ENSG00000158604	TMED4	-0.038426	-0.530381	0.607849	0.831246
ENSG00000158615	PPP1R15B	-0.15963	-1.73811	0.113967	0.373875
ENSG00000158623	COPG2	-0.122923	-1.29552	0.225307	0.526237
ENSG00000158636	EMSY	-0.0864869	-1.0386	0.324344	0.623472
ENSG00000158669	GPAT4	-0.0163009	-0.254025	0.804813	0.925856
ENSG00000158683	PKD1L1	0.334514	0.311423	0.762111	0.907327
ENSG00000158691	ZSCAN12	-0.0591345	-0.49836	0.629405	0.842675
ENSG00000158710	TAGLN2	-0.144596	-2.25884	0.0484078	0.237018
ENSG00000158711	ELK4	-0.11845	-1.4385	0.18196	0.471617
ENSG00000158714	SLAMF8	0.862818	4.93117	0.000663352	0.0194629
ENSG00000158715	SLC45A3	0.15421	1.70877	0.119433	0.383327
ENSG00000158716	DUSP23	0.0171451	0.166603	0.871126	0.955248
ENSG00000158717	RNF166	0.177071	2.43206	0.0361752	0.201649
ENSG00000158747	NBL1	0.341524	0.806404	0.439454	0.723682
ENSG00000158769	F11R	0.0925213	0.686878	0.508348	0.770287
ENSG00000158773	USF1	0.106106	1.60398	0.140943	0.414681
ENSG00000158786	PLA2G2F	-0.658886	-1.41993	0.187155	0.478893
ENSG00000158792	SPATA2L	-0.194372	-1.30882	0.220941	0.520125
ENSG00000158793	NIT1	0.102046	0.808928	0.438069	0.723203
ENSG00000158796	DEDD	-0.163367	-1.85787	0.0939543	0.33959
ENSG00000158805	ZNF276	-0.0999607	-0.739769	0.477072	0.751344
ENSG00000158806	NPM2	-0.31481	-1.20142	0.258277	0.563074
ENSG00000158816	VWA5B1	-0.354211	-0.986626	0.347945	0.645519
ENSG00000158825	CDA	0.916986	3.31219	0.00824746	0.0854528
ENSG00000158828	PINK1	0.149591	1.97126	0.0780627	0.307337
ENSG00000158850	B4GALT3	-0.0731241	-0.924468	0.377807	0.674391
ENSG00000158856	DMTN	0.745375	1.29206	0.226456	0.527315
ENSG00000158859	ADAMTS4	0.137714	0.843841	0.419209	0.707295
ENSG00000158863	FAM160B2	0.144438	1.66848	0.127326	0.396379
ENSG00000158864	NDUFS2	-0.0676706	-1.06562	0.312563	0.614169
ENSG00000158869	FCER1G	0.869043	5.62233	0.000252817	0.0113241
ENSG00000158882	TOMM40L	0.345786	3.76039	0.00396887	0.0560273
ENSG00000158887	MPZ	0.507412	3.34812	0.00777183	0.0826552
ENSG00000158941	CCAR2	0.0348588	0.513415	0.619223	0.837166
ENSG00000158955	WNT9B	0.141579	0.280941	0.784694	0.917444
ENSG00000158966	CACHD1	0.482203	0.740225	0.476807	0.751149
ENSG00000158985	CDC42SE2	-0.0650968	-0.799781	0.443102	0.726905
ENSG00000158987	RAPGEF6	-0.244465	-3.51222	0.00593458	0.070146
ENSG00000159023	EPB41	0.0192464	0.267989	0.794355	0.922195
ENSG00000159055	MIS18A	-0.162257	-2.18468	0.0548024	0.252827
ENSG00000159063	ALG8	-0.0316434	-0.416619	0.686083	0.872258
ENSG00000159069	FBXW5	-0.161762	-2.04215	0.0694519	0.288445
ENSG00000159079	C21orf59	-0.115919	-1.57909	0.146538	0.421793
ENSG00000159082	SYNJ1	0.129063	1.38416	0.197519	0.490663
ENSG00000159086	PAXBP1	0.0986384	1.09968	0.29818	0.60215
ENSG00000159110	IFNAR2	0.0603629	0.904108	0.387977	0.682149
ENSG00000159111	MRPL10	-0.229036	-3.03909	0.0129995	0.110152
ENSG00000159128	IFNGR2	0.0815491	0.518241	0.615977	0.835332
ENSG00000159131	GART	0.103274	1.48261	0.170121	0.456086
ENSG00000159140	SON	-0.0326686	-0.598921	0.563037	0.80407
ENSG00000159147	DONSON	0.275167	3.99195	0.00274507	0.0444101
ENSG00000159164	SV2A	0.64111	2.40223	0.0380405	0.207187
ENSG00000159167	STC1	-0.66598	-1.15594	0.275556	0.581375
ENSG00000159173	TNNI1	1.38439	1.51591	0.161629	0.444671
ENSG00000159176	CSRP1	0.273089	3.26972	0.00884862	0.0884906
ENSG00000159184	HOXB13	-0.342895	-0.700685	0.500064	0.765114
ENSG00000159197	KCNE2	0.606165	1.12247	0.288846	0.594508
ENSG00000159199	ATP5G1	0.106562	1.11379	0.292374	0.59804
ENSG00000159200	RCAN1	0.133293	1.28975	0.227224	0.528211
ENSG00000159202	UBE2Z	-0.0498288	-0.811818	0.436486	0.721914
ENSG00000159208	CIART	-0.0728617	-0.290761	0.777394	0.914148
ENSG00000159210	SNF8	0.129437	1.59361	0.143252	0.417943
ENSG00000159212	CLIC6	0.208233	0.397532	0.699636	0.878011
ENSG00000159214	CCDC24	-0.0360489	-0.141212	0.89061	0.962794
ENSG00000159216	RUNX1	-0.221281	-3.15674	0.0106781	0.0983618
ENSG00000159217	IGF2BP1	0.224976	0.701943	0.499314	0.764776
ENSG00000159228	CBR1	0.116368	1.48944	0.168347	0.452867
ENSG00000159231	CBR3	-0.0134305	-0.0409481	0.968173	0.98898
ENSG00000159239	C2orf81	-0.0636836	-0.333126	0.746172	0.901412
ENSG00000159256	MORC3	-0.0450945	-0.51128	0.620662	0.838157
ENSG00000159259	CHAF1B	0.0702482	0.765037	0.462571	0.7415
ENSG00000159263	SIM2	-0.0519891	-0.190324	0.853004	0.947308
ENSG00000159267	HLCS	-0.140119	-1.32419	0.215981	0.514452
ENSG00000159289	GOLGA6A	-0.621855	-0.989391	0.346659	0.645246
ENSG00000159307	SCUBE1	0.2587	3.32108	0.00812693	0.0847121
ENSG00000159314	ARHGAP27	0.0405656	0.407188	0.692765	0.875282
ENSG00000159322	ADPGK	0.0538006	0.831248	0.425947	0.712592
ENSG00000159335	PTMS	0.533851	3.99203	0.00274474	0.0444101
ENSG00000159337	PLA2G4D	0.54237	1.85941	0.09372	0.33958
ENSG00000159339	PADI4	2.33424	5.19286	0.000456718	0.0157982
ENSG00000159346	ADIPOR1	-0.126386	-1.89861	0.0879248	0.328128
ENSG00000159348	CYB5R1	0.058195	0.722349	0.487236	0.757565
ENSG00000159352	PSMD4	0.0979018	1.3217	0.216778	0.515406
ENSG00000159363	ATP13A2	0.218517	2.14683	0.0583735	0.262747
ENSG00000159374	M1AP	-0.263281	-0.944373	0.36805	0.665025
ENSG00000159377	PSMB4	0.108537	1.39488	0.194363	0.487017
ENSG00000159388	BTG2	0.0763826	0.735988	0.479266	0.752698
ENSG00000159399	HK2	-0.345546	-2.54778	0.0297573	0.180214
ENSG00000159403	C1R	0.146871	0.424231	0.68071	0.868811
ENSG00000159423	ALDH4A1	0.0690491	0.621803	0.548496	0.795586
ENSG00000159433	STARD9	-0.283177	-2.09405	0.063729	0.275788
ENSG00000159445	THEM4	0.247279	2.03859	0.0698616	0.28973
ENSG00000159450	TCHH	0.0805777	0.301143	0.769702	0.910674
ENSG00000159459	UBR1	0.0529807	0.760183	0.465333	0.743034
ENSG00000159461	AMFR	0.0691803	0.900835	0.389631	0.683325
ENSG00000159479	MED8	0.00361331	0.0505663	0.960704	0.987241
ENSG00000159496	RGL4	0.495947	3.46061	0.00645801	0.0734562
ENSG00000159556	ISL2	0.698283	1.90353	0.087222	0.326836
ENSG00000159579	RSPRY1	-0.121485	-1.6334	0.134578	0.405944
ENSG00000159588	CCDC17	-0.246813	-1.10142	0.29746	0.60144
ENSG00000159592	GPBP1L1	-0.0442045	-0.720704	0.488203	0.758088
ENSG00000159593	NAE1	0.0534367	0.586338	0.571124	0.808869
ENSG00000159596	TMEM69	-0.0506034	-0.726032	0.485076	0.756385
ENSG00000159618	ADGRG5	-0.0535813	-0.744129	0.474549	0.749872
ENSG00000159625	DRC7	-0.538252	-2.73443	0.0217096	0.149336
ENSG00000159640	ACE	1.27662	3.76885	0.00391527	0.0555034
ENSG00000159648	TEPP	-0.0699181	-0.155117	0.879929	0.959142
ENSG00000159650	UROC1	3.7379	5.13834	0.000493246	0.0165516
ENSG00000159658	EFCAB14	-0.0144857	-0.193903	0.850277	0.946295
ENSG00000159674	SPON2	-0.801303	-4.74018	0.000876513	0.022556
ENSG00000159685	CHCHD6	-0.580221	-3.45459	0.00652217	0.0738534
ENSG00000159692	CTBP1	-0.0841575	-1.30965	0.220671	0.519856
ENSG00000159708	LRRC36	0.337274	0.697734	0.501828	0.765939
ENSG00000159720	ATP6V0D1	0.570577	6.56029	7.58376e-05	0.00584731
ENSG00000159723	AGRP	2.37474	6.41897	9.02568e-05	0.00635288
ENSG00000159733	ZFYVE28	0.277436	1.28347	0.229327	0.530475
ENSG00000159753	CARMIL2	-0.210674	-0.808987	0.438036	0.723203
ENSG00000159761	C16orf86	-0.296256	-1.53947	0.155849	0.435994
ENSG00000159784	FAM131B	-0.686253	-2.08225	0.0649892	0.278372
ENSG00000159788	RGS12	-0.25179	-2.54412	0.0299416	0.180627
ENSG00000159792	PSKH1	-0.0862181	-0.918232	0.380902	0.677043
ENSG00000159840	ZYX	-0.532945	-6.59624	7.2582e-05	0.00578242
ENSG00000159842	ABR	0.0187101	0.265834	0.795967	0.922847
ENSG00000159860	TCAF2P1	-0.468282	-1.54071	0.155549	0.435622
ENSG00000159871	LYPD5	-0.273148	-1.15653	0.275325	0.581114
ENSG00000159873	CCDC117	0.0492362	0.746824	0.472994	0.748704
ENSG00000159882	ZNF230	-0.0891571	-1.04494	0.321549	0.621197
ENSG00000159884	CCDC107	-0.00983515	-0.0573406	0.955445	0.985839
ENSG00000159885	ZNF222	0.137122	0.721997	0.487443	0.757565
ENSG00000159899	NPR2	0.870009	3.1994	0.00994537	0.094742
ENSG00000159904	ZNF890P	0.152129	0.469806	0.648942	0.851834
ENSG00000159905	ZNF221	0.181921	1.16937	0.270359	0.57561
ENSG00000159915	ZNF233	0.0744434	0.313742	0.760402	0.906407
ENSG00000159917	ZNF235	-0.0686195	-0.570261	0.581549	0.815405
ENSG00000159921	GNE	-0.241348	-2.82874	0.0185156	0.135787
ENSG00000159958	TNFRSF13C	-0.350614	-1.22387	0.250078	0.553829
ENSG00000160007	ARHGAP35	-0.268769	-3.56436	0.0054504	0.0665278
ENSG00000160013	PTGIR	-0.121313	-0.704737	0.497649	0.763561
ENSG00000160014	CALM3	-0.13462	-2.07676	0.0655836	0.279667
ENSG00000160049	DFFA	-0.01179	-0.159344	0.876687	0.957761
ENSG00000160050	CCDC28B	-0.2473	-2.25324	0.0488641	0.237983
ENSG00000160051	IQCC	-0.0270893	-0.219038	0.831189	0.938028
ENSG00000160055	TMEM234	0.0046252	0.0278299	0.978366	0.992815
ENSG00000160058	BSDC1	0.0907059	1.19435	0.260905	0.565508
ENSG00000160062	ZBTB8A	0.103913	0.496739	0.630507	0.843027
ENSG00000160072	ATAD3B	0.285198	1.59981	0.141867	0.416502
ENSG00000160075	SSU72	-0.0482105	-0.656964	0.526579	0.781837
ENSG00000160087	UBE2J2	-0.0604143	-0.772306	0.458452	0.738414
ENSG00000160094	ZNF362	-0.0919483	-0.812836	0.43593	0.721445
ENSG00000160097	FNDC5	-1.20971	-1.31109	0.220204	0.519429
ENSG00000160111	CPAMD8	-0.0393089	-0.160972	0.875439	0.957122
ENSG00000160113	NR2F6	-0.0527365	-0.640621	0.536701	0.78836
ENSG00000160117	ANKLE1	0.0195067	0.260196	0.800186	0.924588
ENSG00000160124	CCDC58	-0.290208	-3.6763	0.00454488	0.0602009
ENSG00000160131	VMA21	0.0188216	0.235372	0.818845	0.932217
ENSG00000160145	KALRN	-0.00389822	-0.0122654	0.990464	0.996681
ENSG00000160161	CILP2	1.62938	10.9245	9.63142e-07	0.000930897
ENSG00000160172	FAM86C2P	-0.352465	-2.68124	0.0237503	0.157289
ENSG00000160179	ABCG1	-0.375881	-1.16381	0.272501	0.578053
ENSG00000160181	TFF2	-0.534207	-0.705451	0.497224	0.763281
ENSG00000160183	TMPRSS3	-0.23171	-0.45096	0.661994	0.859388
ENSG00000160190	SLC37A1	0.151067	1.35329	0.206848	0.503253
ENSG00000160191	PDE9A	-0.644509	-1.56402	0.150021	0.427383
ENSG00000160193	WDR4	-0.065839	-0.504729	0.625087	0.840552
ENSG00000160194	NDUFV3	0.0746985	1.12704	0.287	0.592469
ENSG00000160199	PKNOX1	0.0174539	0.197568	0.847488	0.945282
ENSG00000160200	CBS	-0.267437	-1.81461	0.100776	0.353311
ENSG00000160201	U2AF1	0.0196112	0.25346	0.805237	0.925974
ENSG00000160207	HSF2BP	-0.632313	-1.3121	0.219875	0.519131
ENSG00000160208	RRP1B	-0.0656022	-0.775119	0.456865	0.738162
ENSG00000160209	PDXK	-0.0521683	-0.694118	0.503994	0.767117
ENSG00000160211	G6PD	0.626109	5.31606	0.000384423	0.0144091
ENSG00000160213	CSTB	0.0607449	0.697849	0.501759	0.765939
ENSG00000160214	RRP1	-0.0532187	-0.497172	0.630212	0.843027
ENSG00000160216	AGPAT3	-0.174873	-2.63564	0.0256525	0.165297
ENSG00000160218	TRAPPC10	0.248764	3.61244	0.00504036	0.06424
ENSG00000160219	GAB3	0.0854603	0.781655	0.45319	0.735097
ENSG00000160221	C21orf33	-0.147832	-1.19359	0.261189	0.565694
ENSG00000160223	ICOSLG	-0.716511	-5.66595	0.000238425	0.0108969
ENSG00000160224	AIRE	-0.240805	-0.577143	0.577074	0.81265
ENSG00000160226	C21orf2	-0.273664	-2.34643	0.0417867	0.216617
ENSG00000160229	ZNF66	-0.153121	-0.486165	0.637714	0.845729
ENSG00000160233	LRRC3	-0.67632	-3.43851	0.00669666	0.0753225
ENSG00000160255	ITGB2	-0.344096	-2.21188	0.0523674	0.246418
ENSG00000160256	FAM207A	-0.327076	-4.1464	0.00215499	0.038536
ENSG00000160271	RALGDS	-0.023954	-0.270748	0.792294	0.921308
ENSG00000160284	SPATC1L	-0.229799	-1.42151	0.186707	0.478335
ENSG00000160285	LSS	-1.03433	-9.64105	2.9282e-06	0.00114581
ENSG00000160293	VAV2	-0.089133	-1.24626	0.242109	0.544186
ENSG00000160294	MCM3AP	0.040977	0.685426	0.509224	0.770723
ENSG00000160298	C21orf58	-0.0957909	-0.99409	0.34448	0.643681
ENSG00000160299	PCNT	-0.138441	-1.85877	0.0938164	0.33958
ENSG00000160305	DIP2A	-0.172793	-1.75537	0.110859	0.368994
ENSG00000160307	S100B	1.01856	2.57159	0.0285838	0.176108
ENSG00000160310	PRMT2	-0.193047	-2.74675	0.0212627	0.147859
ENSG00000160318	CLDND2	0.248737	0.892077	0.394078	0.687102
ENSG00000160321	ZNF208	-0.167686	-0.443481	0.667207	0.862044
ENSG00000160323	ADAMTS13	-0.808356	-1.3916	0.195323	0.488311
ENSG00000160325	CACFD1	0.60791	1.40329	0.191915	0.484367
ENSG00000160326	SLC2A6	0.923173	3.80541	0.00369241	0.0534698
ENSG00000160336	ZNF761	0.161303	2.247	0.0493776	0.239376
ENSG00000160345	C9orf116	-1.15486	-4.86981	0.000725063	0.0199976
ENSG00000160352	ZNF714	-0.130341	-1.86236	0.0932706	0.339217
ENSG00000160360	GPSM1	0.388433	0.380194	0.712045	0.884386
ENSG00000160392	C19orf47	0.0067328	0.0727056	0.943527	0.981334
ENSG00000160401	CFAP157	0.315889	1.17349	0.268782	0.57402
ENSG00000160404	TOR2A	0.0351736	0.37924	0.71273	0.884386
ENSG00000160408	ST6GALNAC6	0.0431118	0.426018	0.679451	0.868136
ENSG00000160410	SHKBP1	0.317003	4.50762	0.00123934	0.0279418
ENSG00000160439	RDH13	-0.125423	-1.14586	0.279506	0.585284
ENSG00000160445	ZER1	-0.0222611	-0.274452	0.78953	0.920541
ENSG00000160446	ZDHHC12	-0.0563228	-0.694857	0.503551	0.766818
ENSG00000160447	PKN3	-0.0946689	-0.76681	0.461564	0.740952
ENSG00000160460	SPTBN4	0.00700126	0.0102966	0.991995	0.997128
ENSG00000160469	BRSK1	1.36304	6.04605	0.000144647	0.00840231
ENSG00000160471	COX6B2	-0.126997	-0.480021	0.64192	0.847816
ENSG00000160539	PLPP7	-0.215413	-0.985843	0.348311	0.645847
ENSG00000160551	TAOK1	-0.0354737	-0.562335	0.586727	0.8187
ENSG00000160563	MED27	0.109191	0.867765	0.40661	0.696449
ENSG00000160570	DEDD2	-0.172173	-1.28024	0.230414	0.53177
ENSG00000160584	SIK3	0.0356264	0.523667	0.612338	0.833721
ENSG00000160588	MPZL3	0.142183	0.977315	0.352305	0.649472
ENSG00000160593	JAML	0.165994	0.688705	0.507247	0.769606
ENSG00000160602	NEK8	0.446615	3.84657	0.00345726	0.0511649
ENSG00000160606	TLCD1	0.264852	1.48221	0.170225	0.456123
ENSG00000160613	PCSK7	0.228438	2.80898	0.019143	0.138654
ENSG00000160633	SAFB	0.113063	1.40281	0.192054	0.484416
ENSG00000160654	CD3G	0.478024	1.92476	0.0842477	0.320204
ENSG00000160678	S100A1	0.708964	2.55678	0.029308	0.178803
ENSG00000160679	CHTOP	0.0458946	0.681896	0.511358	0.771859
ENSG00000160683	CXCR5	0.534702	0.755702	0.467894	0.744758
ENSG00000160685	ZBTB7B	-0.0919235	-0.916644	0.381693	0.677699
ENSG00000160688	FLAD1	0.265916	2.5647	0.0289184	0.177509
ENSG00000160691	SHC1	-0.221947	-3.49119	0.00614234	0.0713387
ENSG00000160695	VPS11	-0.256514	-3.19879	0.00995556	0.094742
ENSG00000160703	NLRX1	-0.220892	-2.35477	0.0412049	0.215475
ENSG00000160710	ADAR	0.111076	1.7799	0.106577	0.361238
ENSG00000160712	IL6R	0.0418609	0.478687	0.642835	0.848696
ENSG00000160714	UBE2Q1	-0.0877142	-1.45073	0.17861	0.467219
ENSG00000160716	CHRNB2	-0.482669	-1.01784	0.333624	0.631925
ENSG00000160741	CRTC2	0.0421661	0.503431	0.625966	0.841327
ENSG00000160746	ANO10	0.631137	4.04842	0.00251168	0.0423385
ENSG00000160752	FDPS	-0.750116	-9.07023	4.99855e-06	0.00149445
ENSG00000160753	RUSC1	0.222081	1.97482	0.0776067	0.306677
ENSG00000160766	GBAP1	0.162993	0.821487	0.43122	0.717508
ENSG00000160767	FAM189B	-0.354635	-3.27205	0.00881444	0.0882799
ENSG00000160781	PAQR6	0.380724	1.49661	0.166505	0.450577
ENSG00000160783	PMF1	-0.234059	-2.68925	0.0234311	0.156112
ENSG00000160785	SLC25A44	0.297843	2.81628	0.0189088	0.137392
ENSG00000160789	LMNA	0.222462	3.13391	0.0110927	0.100657
ENSG00000160791	CCR5	-0.0983863	-0.438373	0.670778	0.863544
ENSG00000160796	NBEAL2	0.420071	5.68808	0.000231462	0.010651
ENSG00000160799	CCDC12	0.0354817	0.48871	0.635975	0.844964
ENSG00000160803	UBQLN4	0.203007	1.89318	0.0887073	0.329893
ENSG00000160813	PPP1R35	-0.304612	-3.04529	0.012865	0.109488
ENSG00000160818	GPATCH4	0.0791619	0.829095	0.427106	0.713727
ENSG00000160856	FCRL3	-0.207662	-0.651036	0.530238	0.784448
ENSG00000160867	FGFR4	-0.448622	-1.64981	0.131141	0.400724
ENSG00000160868	CYP3A4	0.353138	0.465742	0.651747	0.852992
ENSG00000160870	CYP3A7	0.829893	0.882404	0.399031	0.691304
ENSG00000160877	NACC1	-0.0908848	-1.24665	0.241971	0.544186
ENSG00000160883	HK3	1.26496	6.27529	0.000108011	0.00720107
ENSG00000160886	LY6K	-0.126759	-0.511443	0.620552	0.838157
ENSG00000160888	IER2	-0.510588	-2.97979	0.0143592	0.116525
ENSG00000160908	ZNF394	-0.178646	-1.96812	0.0784659	0.308323
ENSG00000160917	CPSF4	-0.0214193	-0.23628	0.81816	0.932217
ENSG00000160932	LY6E	-0.00669091	-0.093299	0.927577	0.976368
ENSG00000160948	VPS28	-0.0333543	-0.497395	0.630061	0.843016
ENSG00000160949	TONSL	-0.0559473	-0.567214	0.583537	0.816402
ENSG00000160951	PTGER1	0.426397	0.659946	0.524744	0.780357
ENSG00000160953	MUM1	0.17236	1.93418	0.082959	0.317265
ENSG00000160957	RECQL4	-0.0291592	-0.354305	0.730739	0.893077
ENSG00000160959	LRRC14	0.132064	1.17816	0.267003	0.572148
ENSG00000160961	ZNF333	0.0690669	0.871569	0.404631	0.695697
ENSG00000160972	PPP1R16A	-0.128299	-1.47701	0.171584	0.457634
ENSG00000160973	FOXH1	-0.0225029	-0.0521707	0.959458	0.986814
ENSG00000160991	ORAI2	0.675289	9.06617	5.01809e-06	0.00149445
ENSG00000160993	ALKBH4	-0.117006	-1.13069	0.285536	0.590753
ENSG00000160999	SH2B2	-0.00808481	-0.0536183	0.958334	0.986508
ENSG00000161010	MRNIP	-0.142691	-1.35519	0.206265	0.502442
ENSG00000161011	SQSTM1	0.057135	0.913906	0.383059	0.678008
ENSG00000161013	MGAT4B	0.239451	3.04214	0.0129332	0.109867
ENSG00000161016	RPL8	-0.153982	-2.5591	0.0291934	0.178423
ENSG00000161021	MAML1	-0.216496	-1.75286	0.111306	0.369695
ENSG00000161036	LRWD1	0.298141	2.31029	0.0444042	0.224758
ENSG00000161040	FBXL13	-0.00563208	-0.0558722	0.956585	0.986118
ENSG00000161048	NAPEPLD	0.17758	1.47104	0.173158	0.459502
ENSG00000161057	PSMC2	0.235466	2.76652	0.0205648	0.145002
ENSG00000161082	CELF5	-0.549757	-1.45973	0.176176	0.463827
ENSG00000161091	MFSD12	-0.119139	-1.35109	0.207528	0.504
ENSG00000161103	AC008132.13	-0.338838	-1.06912	0.31106	0.612466
ENSG00000161132	XXbac-B444P24.10	0.390366	0.640115	0.537017	0.788555
ENSG00000161133	USP41	0.0781677	0.486262	0.637647	0.845729
ENSG00000161179	YDJC	0.00180487	0.0197218	0.984668	0.995161
ENSG00000161180	CCDC116	0.317594	1.13503	0.2838	0.589563
ENSG00000161202	DVL3	-0.0242599	-0.346038	0.736748	0.896168
ENSG00000161203	AP2M1	-0.0108027	-0.176223	0.863766	0.952005
ENSG00000161204	ABCF3	-0.0098832	-0.121945	0.905448	0.968749
ENSG00000161217	PCYT1A	0.231142	3.53855	0.00568475	0.0683964
ENSG00000161243	FBXO27	0.147038	0.650795	0.530387	0.784448
ENSG00000161249	DMKN	0.102214	0.258832	0.801208	0.925051
ENSG00000161265	U2AF1L4	0.0635984	0.413461	0.688317	0.873202
ENSG00000161267	BDH1	-0.126221	-1.53195	0.157674	0.438228
ENSG00000161277	THAP8	0.00789639	0.0527568	0.959003	0.986647
ENSG00000161281	COX7A1	-0.00362609	-0.00811558	0.99369	0.997774
ENSG00000161298	ZNF382	0.185213	0.907987	0.386025	0.680581
ENSG00000161328	LRRC56	0.348697	0.267215	0.794934	0.922423
ENSG00000161381	PLXDC1	-0.147524	-0.671188	0.517862	0.776737
ENSG00000161395	PGAP3	-0.108682	-0.733452	0.480742	0.753694
ENSG00000161405	IKZF3	0.191937	1.37436	0.200441	0.494691
ENSG00000161509	GRIN2C	-0.10589	-0.399539	0.698206	0.877607
ENSG00000161513	FDXR	0.574771	4.7244	0.000897139	0.0229116
ENSG00000161526	SAP30BP	0.01224	0.171172	0.867628	0.953592
ENSG00000161533	ACOX1	0.096912	1.49867	0.165978	0.450144
ENSG00000161542	PRPSAP1	0.275995	3.47182	0.00634044	0.0728862
ENSG00000161544	CYGB	2.56642	5.0131	0.000589568	0.0182667
ENSG00000161547	SRSF2	0.0687491	0.883657	0.398387	0.6908
ENSG00000161551	ZNF577	-0.112095	-0.434018	0.673829	0.86508
ENSG00000161558	TMEM143	-0.551305	-4.98475	0.000614054	0.0187097
ENSG00000161609	CCDC155	-1.04839	-2.17695	0.0555146	0.254817
ENSG00000161618	ALDH16A1	0.194317	2.03038	0.070816	0.291303
ENSG00000161634	DCD	0.108741	0.262611	0.798378	0.923807
ENSG00000161638	ITGA5	-0.5533	-7.78225	1.85872e-05	0.00310315
ENSG00000161640	SIGLEC11	1.21517	5.20897	0.000446483	0.0155776
ENSG00000161642	ZNF385A	0.114848	1.81727	0.100344	0.352468
ENSG00000161643	SIGLEC16	0.791331	3.13635	0.0110475	0.100435
ENSG00000161647	MPP3	-1.13779	-6.03705	0.000146336	0.00840231
ENSG00000161649	CD300LG	0.226428	0.385783	0.708035	0.882206
ENSG00000161652	IZUMO2	-0.00504308	-0.0178976	0.986086	0.995731
ENSG00000161653	NAGS	-0.791721	-1.70114	0.120892	0.385862
ENSG00000161654	LSM12	0.0342979	0.430719	0.676145	0.866381
ENSG00000161664	ASB16	0.0502629	0.234576	0.819446	0.932546
ENSG00000161671	EMC10	0.265594	3.67632	0.00454472	0.0602009
ENSG00000161677	JOSD2	-0.104287	-1.01587	0.334512	0.632722
ENSG00000161681	SHANK1	-0.649272	-6.14625	0.000127203	0.00790656
ENSG00000161682	FAM171A2	-0.18424	-0.793286	0.4467	0.729684
ENSG00000161692	DBF4B	-0.0109541	-0.12326	0.904434	0.968125
ENSG00000161714	PLCD3	0.501508	2.9414	0.0153162	0.121009
ENSG00000161791	FMNL3	0.503724	6.17659	0.00012238	0.00769155
ENSG00000161800	RACGAP1	-0.0778097	-1.08804	0.303035	0.605981
ENSG00000161813	LARP4	0.335295	3.26321	0.00894477	0.0890115
ENSG00000161835	GRASP	0.643633	1.09704	0.299277	0.60262
ENSG00000161847	RAVER1	-0.106775	-1.16993	0.270147	0.575415
ENSG00000161860	SYCE2	-0.448783	-2.37971	0.0395107	0.211488
ENSG00000161888	SPC24	-0.11349	-1.56682	0.149367	0.426001
ENSG00000161896	IP6K3	0.675272	0.792296	0.44725	0.730096
ENSG00000161904	LEMD2	-0.0753564	-0.924631	0.377726	0.674391
ENSG00000161905	ALOX15	3.33885	4.67709	0.000962126	0.0239653
ENSG00000161911	TREML1	1.81791	3.61982	0.00498037	0.0637273
ENSG00000161912	ADCY10P1	0.0908024	0.433166	0.674427	0.865602
ENSG00000161914	ZNF653	-0.097814	-0.589001	0.569407	0.807966
ENSG00000161920	MED11	0.00921487	0.0837747	0.93495	0.979885
ENSG00000161921	CXCL16	0.375109	1.60946	0.139738	0.41271
ENSG00000161929	SCIMP	0.76236	4.95718	0.00063891	0.0191085
ENSG00000161939	RNASEK-C17orf49	-0.602856	-1.60953	0.139723	0.41271
ENSG00000161940	BCL6B	1.36527	2.38931	0.0388776	0.209576
ENSG00000161944	ASGR2	1.06411	4.77562	0.000832013	0.0217432
ENSG00000161955	TNFSF13	0.555006	5.42183	0.000332129	0.0133387
ENSG00000161956	SENP3	0.111413	1.25105	0.240432	0.542328
ENSG00000161958	FGF11	-0.218528	-0.750064	0.471129	0.748019
ENSG00000161960	EIF4A1	-0.0376005	-0.556515	0.590545	0.821129
ENSG00000161970	RPL26	-0.077153	-1.0635	0.313473	0.615041
ENSG00000161980	POLR3K	0.261666	2.52715	0.0308123	0.183443
ENSG00000161981	SNRNP25	0.221037	2.3063	0.0447028	0.225704
ENSG00000161996	WDR90	-0.118228	-1.06503	0.312814	0.614563
ENSG00000161999	JMJD8	0.237202	2.54446	0.0299245	0.180627
ENSG00000162004	CCDC78	0.0261335	0.0982948	0.923712	0.975529
ENSG00000162032	SPSB3	-0.166694	-1.55203	0.152843	0.431791
ENSG00000162039	MEIOB	-0.116047	-1.23116	0.247459	0.551477
ENSG00000162062	C16orf59	0.30502	1.4457	0.179982	0.468413
ENSG00000162063	CCNF	-0.0770265	-0.74261	0.475427	0.750144
ENSG00000162065	TBC1D24	-0.259276	-1.89276	0.0887675	0.329975
ENSG00000162066	AMDHD2	-0.235084	-1.49547	0.166795	0.450941
ENSG00000162069	BICDL2	0.0698699	0.172815	0.866372	0.953262
ENSG00000162073	PAQR4	-0.154572	-1.57054	0.148505	0.42426
ENSG00000162076	FLYWCH2	0.0413123	0.366255	0.722086	0.888585
ENSG00000162086	ZNF75A	0.104566	1.14386	0.280296	0.585918
ENSG00000162104	ADCY9	0.183713	2.7099	0.022628	0.152929
ENSG00000162105	SHANK2	-0.296778	-0.543366	0.599219	0.826689
ENSG00000162129	CLPB	0.10549	1.39701	0.193739	0.486236
ENSG00000162139	NEU3	-0.130368	-1.67106	0.126807	0.395557
ENSG00000162144	CYB561A3	0.223332	2.54392	0.0299519	0.180627
ENSG00000162148	PPP1R32	-0.362858	-0.646554	0.533014	0.786132
ENSG00000162174	ASRGL1	0.776837	7.75964	1.90484e-05	0.00312395
ENSG00000162188	GNG3	-0.453552	-0.97796	0.352002	0.649253
ENSG00000162191	UBXN1	-0.00186716	-0.027914	0.9783	0.992815
ENSG00000162194	LBHD1	-0.257457	-1.94299	0.0817702	0.314876
ENSG00000162222	TTC9C	-0.0551799	-0.495312	0.631477	0.843356
ENSG00000162227	TAF6L	0.180421	1.86546	0.0928028	0.338517
ENSG00000162231	NXF1	0.325236	5.06174	0.00054996	0.0177139
ENSG00000162236	STX5	0.0803624	1.01227	0.336146	0.634566
ENSG00000162241	SLC25A45	0.302458	2.03456	0.0703285	0.29087
ENSG00000162244	RPL29	-0.150076	-2.3168	0.0439209	0.22313
ENSG00000162298	SYVN1	0.192022	2.66238	0.0245192	0.160381
ENSG00000162300	ZFPL1	-0.0537065	-0.577049	0.577135	0.81268
ENSG00000162302	RPS6KA4	-0.138245	-1.71891	0.117517	0.38064
ENSG00000162337	LRP5	-0.132153	-1.556	0.151902	0.430495
ENSG00000162341	TPCN2	-0.0651646	-0.755029	0.46828	0.744977
ENSG00000162365	CYP4A22	1.25975	1.39882	0.193212	0.485577
ENSG00000162367	TAL1	-0.0665248	-0.166155	0.871469	0.955366
ENSG00000162368	CMPK1	0.194104	2.583	0.0280382	0.174419
ENSG00000162373	BEND5	-0.953673	-2.74356	0.0213775	0.14809
ENSG00000162374	ELAVL4	0.257184	0.519478	0.615147	0.834839
ENSG00000162377	COA7	0.0609391	0.598791	0.56312	0.80407
ENSG00000162378	ZYG11B	-0.0850643	-0.991493	0.345683	0.644286
ENSG00000162383	SLC1A7	0.0965628	0.152747	0.881748	0.959864
ENSG00000162384	C1orf123	0.096192	1.29343	0.226001	0.52675
ENSG00000162385	MAGOH	0.0118526	0.138932	0.892364	0.963371
ENSG00000162390	ACOT11	0.141164	1.77598	0.107251	0.36203
ENSG00000162391	FAM151A	0.117844	0.465258	0.652081	0.852996
ENSG00000162396	PARS2	-0.351241	-2.36153	0.0407387	0.214425
ENSG00000162399	BSND	0.4085	1.05786	0.315911	0.616787
ENSG00000162402	USP24	0.00275774	0.0377797	0.970634	0.989792
ENSG00000162407	PLPP3	0.0196035	0.0507714	0.960544	0.987197
ENSG00000162408	NOL9	0.038212	0.402053	0.696416	0.877023
ENSG00000162409	PRKAA2	0.207876	0.659442	0.525054	0.780567
ENSG00000162413	KLHL21	-0.149744	-1.7126	0.118705	0.382318
ENSG00000162415	ZSWIM5	0.517198	1.80973	0.101572	0.354027
ENSG00000162419	GMEB1	-0.0696063	-0.927082	0.376515	0.673505
ENSG00000162430	SELENON	0.60499	7.88745	1.65956e-05	0.00296679
ENSG00000162433	AK4	-0.82368	-4.68567	0.000949977	0.0237212
ENSG00000162434	JAK1	0.0135232	0.170454	0.868178	0.953765
ENSG00000162437	RAVER2	-0.104855	-0.327629	0.750197	0.902912
ENSG00000162438	CTRC	0.417744	0.982621	0.349816	0.647128
ENSG00000162441	LZIC	-0.0276778	-0.321641	0.754591	0.9042
ENSG00000162444	RBP7	-0.138102	-0.288744	0.778891	0.914684
ENSG00000162458	FBLIM1	0.11056	0.472666	0.646972	0.851155
ENSG00000162461	SLC25A34	-0.0206618	-0.0838425	0.934897	0.979885
ENSG00000162482	AKR7A3	0.145891	1.19904	0.259159	0.563868
ENSG00000162490	DRAXIN	-0.176951	-0.688137	0.507589	0.76991
ENSG00000162493	PDPN	-0.0599366	-0.117131	0.909161	0.969987
ENSG00000162496	DHRS3	-0.695293	-5.30592	0.00038988	0.014549
ENSG00000162510	MATN1	-0.173344	-0.527139	0.610015	0.832442
ENSG00000162511	LAPTM5	0.587969	5.05782	0.000553047	0.0177139
ENSG00000162512	SDC3	0.401986	2.24355	0.0496641	0.239695
ENSG00000162517	PEF1	-0.0182057	-0.245422	0.811276	0.929143
ENSG00000162520	SYNC	1.80508	2.1087	0.062197	0.272075
ENSG00000162521	RBBP4	0.114089	1.67992	0.125039	0.392772
ENSG00000162522	KIAA1522	-0.525045	-1.50209	0.165106	0.448837
ENSG00000162526	TSSK3	0.121324	0.473881	0.646136	0.850387
ENSG00000162542	TMCO4	0.10692	0.945914	0.367302	0.664387
ENSG00000162543	UBXN10	0.602856	3.38548	0.00730717	0.0798335
ENSG00000162552	WNT4	0.112295	0.273556	0.790198	0.920595
ENSG00000162572	SCNN1D	-0.54195	-1.39059	0.195619	0.488436
ENSG00000162576	MXRA8	0.152085	0.358013	0.728049	0.891799
ENSG00000162585	FAAP20	0.0923764	0.955486	0.362682	0.660049
ENSG00000162592	CCDC27	0.258046	0.69213	0.505187	0.768288
ENSG00000162594	IL23R	0.759258	3.81277	0.00364911	0.0530711
ENSG00000162595	DIRAS3	2.45034	3.33639	0.00792387	0.0832476
ENSG00000162599	NFIA	0.443102	1.84459	0.0960004	0.343995
ENSG00000162600	OMA1	0.629508	5.38655	0.000348667	0.013635
ENSG00000162601	MYSM1	0.146799	1.10505	0.29596	0.600309
ENSG00000162604	TM2D1	0.049138	0.645804	0.533479	0.786493
ENSG00000162607	USP1	-0.0932922	-1.20089	0.258474	0.563269
ENSG00000162613	FUBP1	-0.0201886	-0.275561	0.788702	0.919842
ENSG00000162614	NEXN	-0.571745	-4.18987	0.00201425	0.0372959
ENSG00000162616	DNAJB4	-0.0723867	-0.690913	0.505919	0.768541
ENSG00000162620	LRRIQ3	0.277741	1.22776	0.248678	0.552731
ENSG00000162623	TYW3	0.0153573	0.237078	0.817559	0.932185
ENSG00000162630	B3GALT2	-0.182359	-0.423992	0.680879	0.868811
ENSG00000162631	NTNG1	0.804005	3.01751	0.0134784	0.112448
ENSG00000162636	FAM102B	-0.236461	-2.2025	0.0531954	0.248587
ENSG00000162639	HENMT1	0.0453274	0.562285	0.58676	0.8187
ENSG00000162641	AKNAD1	-0.225488	-0.51604	0.617456	0.83584
ENSG00000162642	C1orf52	-0.0312438	-0.377419	0.71404	0.884981
ENSG00000162643	WDR63	0.100474	0.200335	0.845382	0.944441
ENSG00000162645	GBP2	-0.772351	-4.03622	0.00256025	0.0428497
ENSG00000162650	ATXN7L2	0.180487	1.46171	0.175643	0.463027
ENSG00000162654	GBP4	-0.0986688	-0.494513	0.63202	0.843459
ENSG00000162664	ZNF326	0.089952	1.38223	0.19809	0.491538
ENSG00000162676	GFI1	-0.219542	-3.51189	0.00593781	0.070146
ENSG00000162688	AGL	0.0421163	0.499223	0.628819	0.842602
ENSG00000162694	EXTL2	0.153219	2.02606	0.071323	0.292607
ENSG00000162695	SLC30A7	0.166235	1.7613	0.10981	0.367044
ENSG00000162702	ZNF281	-0.0380504	-0.607139	0.55779	0.800606
ENSG00000162704	ARPC5	0.17932	2.35827	0.0409631	0.214878
ENSG00000162711	NLRP3	-0.162495	-1.58702	0.144736	0.419607
ENSG00000162714	ZNF496	-0.278059	-3.57799	0.0053308	0.0658208
ENSG00000162722	TRIM58	0.131339	0.470007	0.648804	0.851834
ENSG00000162723	SLAMF9	0.193387	0.774711	0.457095	0.738162
ENSG00000162729	IGSF8	-0.640344	-4.08365	0.00237673	0.0410814
ENSG00000162733	DDR2	0.46441	0.940761	0.369807	0.66647
ENSG00000162734	PEA15	-0.00629256	-0.0712278	0.944673	0.981905
ENSG00000162735	PEX19	-0.21423	-2.99639	0.0139645	0.11458
ENSG00000162736	NCSTN	0.337063	4.72097	0.000901687	0.0229408
ENSG00000162739	SLAMF6	0.25324	1.27773	0.231262	0.532232
ENSG00000162746	FCRLB	-0.318077	-1.78707	0.105354	0.359556
ENSG00000162747	FCGR3B	3.48187	4.61359	0.00105737	0.0253379
ENSG00000162753	SLC9C2	-1.30544	-2.76384	0.0206581	0.145102
ENSG00000162755	KLHDC9	0.747044	1.07417	0.308901	0.610818
ENSG00000162757	C1orf74	0.165288	1.44891	0.179103	0.467755
ENSG00000162769	FLVCR1	0.0733975	0.868389	0.406284	0.696297
ENSG00000162772	ATF3	-0.548598	-3.74658	0.00405795	0.0566101
ENSG00000162775	RBM15	-0.403147	-5.69436	0.000229526	0.0106358
ENSG00000162777	DENND2D	1.1173	10.6359	1.22431e-06	0.000930897
ENSG00000162783	IER5	0.194203	2.31927	0.0437392	0.222632
ENSG00000162804	SNED1	0.30126	1.50021	0.165586	0.449475
ENSG00000162813	BPNT1	0.0469088	0.701452	0.499607	0.764805
ENSG00000162814	SPATA17	0.171538	0.955551	0.362651	0.660049
ENSG00000162817	C1orf115	1.36311	1.67635	0.125747	0.393558
ENSG00000162819	BROX	0.00105501	0.0135144	0.989493	0.996681
ENSG00000162825	NBPF20	0.264704	2.25293	0.0488901	0.237983
ENSG00000162836	ACP6	-0.719317	-3.49146	0.00613965	0.0713387
ENSG00000162849	KIF26B	-0.0881613	-0.507428	0.623262	0.83948
ENSG00000162851	TFB2M	-0.0429626	-0.46842	0.649898	0.852065
ENSG00000162852	CNST	0.0266872	0.381552	0.71107	0.884082
ENSG00000162869	PPP1R21	0.0397676	0.39487	0.701536	0.879193
ENSG00000162878	PKDCC	-1.48925	-2.31955	0.0437188	0.222632
ENSG00000162881	OXER1	0.0692013	0.182156	0.859234	0.949737
ENSG00000162882	HAAO	-0.170752	-1.23027	0.247777	0.551673
ENSG00000162885	B3GALNT2	0.076591	0.895815	0.392175	0.685441
ENSG00000162889	MAPKAPK2	0.0156876	0.256523	0.802939	0.925461
ENSG00000162892	IL24	-0.998766	-3.2442	0.00923149	0.0904141
ENSG00000162894	FCMR	-0.406023	-2.84771	0.0179329	0.133676
ENSG00000162896	PIGR	0.0309246	0.127827	0.900913	0.966845
ENSG00000162897	FCAMR	0.448225	2.26296	0.0480749	0.236177
ENSG00000162909	CAPN2	0.21162	2.20487	0.0529854	0.248113
ENSG00000162910	MRPL55	-0.0171504	-0.127165	0.901424	0.966845
ENSG00000162913	C1orf145	0.51443	0.566684	0.583883	0.816708
ENSG00000162923	WDR26	-0.172868	-2.70188	0.0229363	0.153984
ENSG00000162924	REL	-0.186653	-2.25297	0.0488866	0.237983
ENSG00000162927	PUS10	-0.0582073	-0.591902	0.56754	0.806851
ENSG00000162928	PEX13	-0.0337743	-0.502045	0.626905	0.841637
ENSG00000162929	KIAA1841	0.475825	5.2828	0.000402644	0.0147528
ENSG00000162931	TRIM17	0.11684	0.398721	0.698789	0.877607
ENSG00000162944	RFTN2	-0.343631	-1.67632	0.125754	0.393558
ENSG00000162946	DISC1	0.0259559	0.289594	0.778261	0.914516
ENSG00000162959	MEMO1	0.0300569	0.409868	0.690863	0.87397
ENSG00000162961	DPY30	0.0154417	0.219651	0.830725	0.938028
ENSG00000162971	TYW5	-0.029722	-0.365856	0.722374	0.888585
ENSG00000162972	MAIP1	-0.102167	-1.09582	0.299782	0.60279
ENSG00000162976	PQLC3	0.197184	1.86077	0.0935125	0.339304
ENSG00000162980	ARL5A	-0.127507	-1.71268	0.118691	0.382318
ENSG00000162989	KCNJ3	0.283949	1.12322	0.288542	0.594356
ENSG00000162992	NEUROD1	0.581341	3.15305	0.010744	0.0987445
ENSG00000162994	CLHC1	-0.0381965	-0.231707	0.821611	0.933319
ENSG00000162997	PRORSD1P	0.172561	0.871138	0.404855	0.695779
ENSG00000162999	DUSP19	0.0941699	0.537734	0.602954	0.828924
ENSG00000163001	CFAP36	-0.427089	-4.89127	0.000702813	0.0199934
ENSG00000163002	NUP35	0.0103749	0.119459	0.907365	0.969558
ENSG00000163006	CCDC138	0.0384226	0.374442	0.716182	0.886415
ENSG00000163013	FBXO41	-0.277294	-3.33414	0.00795339	0.0834197
ENSG00000163016	ALMS1P1	1.02067	1.84215	0.0963814	0.344785
ENSG00000163017	ACTG2	-0.983263	-1.79452	0.104096	0.357681
ENSG00000163026	WDCP	0.0839924	0.757303	0.466978	0.743961
ENSG00000163029	SMC6	0.31685	3.71744	0.00425288	0.0580882
ENSG00000163032	VSNL1	1.12171	4.07845	0.00239615	0.0411955
ENSG00000163040	CCDC74A	0.0835359	0.231236	0.821966	0.933521
ENSG00000163041	H3F3A	0.0641016	0.844532	0.418841	0.706985
ENSG00000163046	ANKRD30BL	0.0782067	0.318423	0.756957	0.905337
ENSG00000163050	COQ8A	-0.0721685	-1.07409	0.308935	0.610826
ENSG00000163069	SGCB	0.796882	2.54924	0.0296839	0.180019
ENSG00000163071	SPATA18	3.04355	4.54021	0.00118006	0.0269971
ENSG00000163072	NOSTRIN	-0.502339	-1.51025	0.163046	0.446603
ENSG00000163075	CFAP221	-0.144433	-0.661708	0.523662	0.779723
ENSG00000163082	SGPP2	-0.0201164	-0.133133	0.896826	0.965508
ENSG00000163083	INHBB	-0.299039	-0.584298	0.572441	0.809626
ENSG00000163093	BBS5	-0.411579	-2.77386	0.0203115	0.143717
ENSG00000163104	SMARCAD1	0.0597559	0.913848	0.383088	0.678008
ENSG00000163106	HPGDS	-0.459373	-0.435444	0.67283	0.864676
ENSG00000163110	PDLIM5	0.415192	5.25825	0.000416686	0.0150581
ENSG00000163116	STPG2	0.395814	0.769879	0.459824	0.73974
ENSG00000163125	RPRD2	-0.191254	-2.56349	0.0289777	0.17771
ENSG00000163126	ANKRD23	-0.0807206	-0.458332	0.656874	0.856242
ENSG00000163131	CTSS	0.166631	1.77746	0.106995	0.361552
ENSG00000163132	MSX1	0.583903	2.42132	0.0368362	0.203425
ENSG00000163138	PACRGL	0.0221171	0.229581	0.823216	0.934257
ENSG00000163141	BNIPL	-0.0559295	-0.188522	0.854378	0.948279
ENSG00000163145	C1QTNF7	-1.69054	-2.70304	0.0228914	0.153842
ENSG00000163154	TNFAIP8L2	0.0119823	0.113009	0.912342	0.970815
ENSG00000163155	LYSMD1	0.086097	0.629596	0.543594	0.792232
ENSG00000163156	SCNM1	-0.163677	-2.08563	0.0646265	0.27742
ENSG00000163157	TMOD4	-0.0443232	-0.115134	0.910702	0.970438
ENSG00000163159	VPS72	-0.125424	-1.80916	0.101666	0.354027
ENSG00000163161	ERCC3	-0.0992182	-1.21936	0.251706	0.555549
ENSG00000163162	RNF149	-0.0112188	-0.153342	0.881291	0.959818
ENSG00000163166	IWS1	0.11256	1.79921	0.103312	0.356741
ENSG00000163170	BOLA3	0.028566	0.266829	0.795223	0.922652
ENSG00000163171	CDC42EP3	-0.378658	-5.1248	0.000502794	0.016733
ENSG00000163191	S100A11	0.638691	6.72184	6.23441e-05	0.0054285
ENSG00000163214	DHX57	-0.0204524	-0.282955	0.783195	0.917099
ENSG00000163217	BMP10	-3.48845	-3.73605	0.00412725	0.0570668
ENSG00000163219	ARHGAP25	0.200009	1.61602	0.138307	0.411224
ENSG00000163220	S100A9	1.92095	8.56274	8.23171e-06	0.00197963
ENSG00000163235	TGFA	1.62395	4.99172	0.000607937	0.0186924
ENSG00000163249	CCNYL1	0.20431	2.47434	0.0336854	0.19348
ENSG00000163251	FZD5	-0.145564	-1.55893	0.151213	0.429327
ENSG00000163257	DCAF16	-0.166141	-2.0522	0.0683074	0.285762
ENSG00000163263	C1orf189	-0.462072	-0.853662	0.414005	0.7028
ENSG00000163281	GNPDA2	0.0155726	0.218114	0.831889	0.938337
ENSG00000163283	ALPP	0.302519	0.548431	0.595869	0.824832
ENSG00000163291	PAQR3	0.455471	6.04529	0.000144788	0.00840231
ENSG00000163293	NIPAL1	0.160258	0.544308	0.598595	0.826197
ENSG00000163297	ANTXR2	-0.382819	-2.68489	0.0236042	0.156851
ENSG00000163312	HELQ	-0.1661	-2.09182	0.0639662	0.276048
ENSG00000163319	MRPS18C	-0.0638583	-0.812621	0.436047	0.721543
ENSG00000163320	CGGBP1	0.00956754	0.126936	0.9016	0.966845
ENSG00000163322	FAM175A	-0.193885	-2.18255	0.0549979	0.253346
ENSG00000163328	GPR155	-0.249068	-1.64003	0.13318	0.403596
ENSG00000163344	PMVK	-0.163258	-1.73724	0.114126	0.374201
ENSG00000163346	PBXIP1	-0.141069	-1.33589	0.212269	0.509492
ENSG00000163348	PYGO2	0.0831773	1.21209	0.254354	0.559413
ENSG00000163349	HIPK1	0.133453	1.81535	0.100655	0.353256
ENSG00000163354	DCST2	-0.429658	-0.669743	0.518744	0.777036
ENSG00000163357	DCST1	0.186298	0.381812	0.710883	0.883998
ENSG00000163359	COL6A3	0.467735	1.84076	0.0965989	0.345135
ENSG00000163362	C1orf106	0.292511	2.94599	0.0151985	0.120478
ENSG00000163374	YY1AP1	-0.126814	-2.00227	0.074178	0.298513
ENSG00000163376	KBTBD8	0.0617201	0.643432	0.534952	0.787604
ENSG00000163378	EOGT	0.458819	5.22722	0.00043519	0.015396
ENSG00000163380	LMOD3	0.11697	0.270834	0.79223	0.921308
ENSG00000163382	NAXE	0.11687	1.35794	0.205419	0.501472
ENSG00000163389	POGLUT1	0.273545	3.31086	0.00826555	0.0855392
ENSG00000163393	SLC22A15	0.188474	1.68421	0.124189	0.391481
ENSG00000163399	ATP1A1	0.0515903	0.848779	0.416587	0.705368
ENSG00000163406	SLC15A2	-0.0809453	-0.401704	0.696664	0.877079
ENSG00000163412	EIF4E3	0.0328058	0.496107	0.630936	0.843238
ENSG00000163421	PROK2	-0.0536797	-0.638282	0.538159	0.789098
ENSG00000163428	LRRC58	0.0423641	0.517568	0.616429	0.835401
ENSG00000163430	FSTL1	-0.573972	-1.65297	0.130488	0.40012
ENSG00000163435	ELF3	-0.510753	-1.44176	0.181062	0.470132
ENSG00000163444	TMEM183A	-0.00194575	-0.0289701	0.977479	0.992364
ENSG00000163449	TMEM169	0.814053	3.35608	0.00767031	0.0821569
ENSG00000163453	IGFBP7	0.0323925	0.295621	0.77379	0.912406
ENSG00000163462	TRIM46	-0.146398	-0.985313	0.348558	0.645847
ENSG00000163463	KRTCAP2	0.0380801	0.539188	0.601988	0.82839
ENSG00000163464	CXCR1	0.38601	0.944395	0.368039	0.665025
ENSG00000163466	ARPC2	-0.171806	-2.62359	0.0261797	0.166832
ENSG00000163467	TSACC	0.382673	1.66522	0.127985	0.397576
ENSG00000163468	CCT3	0.0899331	1.0778	0.307357	0.609135
ENSG00000163472	TMEM79	0.0712966	0.418929	0.684451	0.871146
ENSG00000163479	SSR2	0.103958	1.30663	0.221655	0.521143
ENSG00000163481	RNF25	0.0450164	0.342741	0.73915	0.897625
ENSG00000163482	STK36	-0.0670128	-0.528397	0.609174	0.831891
ENSG00000163485	ADORA1	0.428537	0.666881	0.520492	0.778323
ENSG00000163491	NEK10	-0.410257	-1.44041	0.181434	0.470857
ENSG00000163492	CCDC141	0.330059	0.869781	0.40556	0.695928
ENSG00000163507	KIAA1524	0.0258438	0.381541	0.711078	0.884082
ENSG00000163508	EOMES	0.802789	1.92677	0.0839708	0.319573
ENSG00000163510	CWC22	-0.147455	-1.98011	0.0769341	0.305292
ENSG00000163512	AZI2	0.134514	1.05487	0.31721	0.618004
ENSG00000163513	TGFBR2	0.260122	2.68414	0.0236341	0.156868
ENSG00000163516	ANKZF1	-0.318744	-3.19	0.0101023	0.0953288
ENSG00000163517	HDAC11	-0.510312	-1.53467	0.157012	0.43757
ENSG00000163521	GLB1L	-0.155416	-0.758153	0.466493	0.743583
ENSG00000163527	STT3B	-0.0376126	-0.496736	0.630508	0.843027
ENSG00000163528	CHCHD4	0.100968	1.06269	0.313824	0.615551
ENSG00000163531	NFASC	-0.037511	-0.110177	0.914529	0.971513
ENSG00000163534	FCRL1	1.52207	5.86204	0.000183786	0.00935181
ENSG00000163535	SGO2	-0.0206584	-0.229133	0.823554	0.934406
ENSG00000163536	SERPINI1	0.839752	4.04378	0.00253002	0.04252
ENSG00000163539	CLASP2	-0.00383106	-0.0561972	0.956333	0.986097
ENSG00000163541	SUCLG1	0.118751	1.61104	0.139392	0.412365
ENSG00000163545	NUAK2	0.898981	2.42016	0.0369081	0.20371
ENSG00000163558	PRKCI	-0.0547114	-0.671256	0.517821	0.776737
ENSG00000163563	MNDA	1.16208	6.08089	0.000138304	0.00826137
ENSG00000163564	PYHIN1	0.0914096	0.187308	0.855303	0.948319
ENSG00000163565	IFI16	0.734405	6.31186	0.000103159	0.00704029
ENSG00000163568	AIM2	0.645184	2.38445	0.0391966	0.210253
ENSG00000163576	EFHB	-0.168331	-0.412216	0.6892	0.873698
ENSG00000163577	EIF5A2	0.509088	3.99561	0.00272927	0.0443876
ENSG00000163584	RPL22L1	0.383734	3.73883	0.00410888	0.0568613
ENSG00000163590	PPM1L	-0.218658	-2.27034	0.0474839	0.234414
ENSG00000163596	ICA1L	-0.378324	-2.98904	0.014138	0.115675
ENSG00000163602	RYBP	-0.0793659	-1.12134	0.289303	0.595012
ENSG00000163605	PPP4R2	0.0265166	0.370972	0.718682	0.887553
ENSG00000163607	GTPBP8	-0.00494514	-0.0566297	0.955997	0.986066
ENSG00000163608	NEPRO	-0.0403128	-0.64586	0.533444	0.786493
ENSG00000163611	SPICE1	-0.136467	-1.29361	0.22594	0.526738
ENSG00000163617	CCDC191	-0.290601	-1.7573	0.110518	0.368051
ENSG00000163618	CADPS	0.13838	0.338961	0.741908	0.899219
ENSG00000163625	WDFY3	-0.0163749	-0.207332	0.840066	0.942353
ENSG00000163626	COX18	0.145748	1.93801	0.0824393	0.316007
ENSG00000163629	PTPN13	1.02958	2.36511	0.0404939	0.213861
ENSG00000163630	SYNPR	0.61552	0.923287	0.378392	0.674547
ENSG00000163632	C3orf49	-0.437686	-1.14388	0.280287	0.585918
ENSG00000163633	C4orf36	-0.354808	-2.72471	0.0220689	0.150832
ENSG00000163634	THOC7	0.0126809	0.141512	0.89038	0.962734
ENSG00000163635	ATXN7	-0.211329	-2.76585	0.0205882	0.145015
ENSG00000163636	PSMD6	0.0536325	0.659462	0.525042	0.780567
ENSG00000163637	PRICKLE2	-0.136645	-0.645638	0.533582	0.786493
ENSG00000163638	ADAMTS9	0.420657	1.40291	0.192027	0.484416
ENSG00000163644	PPM1K	-0.00452603	-0.0492489	0.961726	0.987423
ENSG00000163646	CLRN1	0.687988	0.792739	0.447004	0.729936
ENSG00000163655	GMPS	-0.0151114	-0.18526	0.856865	0.94893
ENSG00000163659	TIPARP	-0.371859	-3.10148	0.0117103	0.10394
ENSG00000163660	CCNL1	0.0255906	0.329219	0.749032	0.902547
ENSG00000163661	PTX3	0.444467	1.49518	0.166869	0.450977
ENSG00000163666	HESX1	-0.430807	-2.1947	0.0538929	0.250446
ENSG00000163673	DCLK3	-0.40977	-0.681832	0.511396	0.771859
ENSG00000163681	SLMAP	0.111716	1.64086	0.133005	0.403429
ENSG00000163682	RPL9	-0.141176	-2.13041	0.0599915	0.267466
ENSG00000163683	SMIM14	0.334083	3.10267	0.0116871	0.103913
ENSG00000163684	RPP14	-0.035158	-0.4758	0.644817	0.84988
ENSG00000163686	ABHD6	0.688096	4.45631	0.00133915	0.0292611
ENSG00000163687	DNASE1L3	-0.507195	-1.9859	0.0762058	0.303422
ENSG00000163689	C3orf67	0.535532	0.788352	0.449445	0.731961
ENSG00000163694	RBM47	0.544936	6.92213	4.91159e-05	0.00482329
ENSG00000163697	APBB2	-0.212491	-1.59058	0.143933	0.418716
ENSG00000163701	IL17RE	-0.17396	-0.545765	0.597631	0.825558
ENSG00000163702	IL17RC	0.520054	2.55908	0.0291944	0.178423
ENSG00000163703	CRELD1	0.0644265	0.534388	0.605179	0.829616
ENSG00000163704	PRRT3	0.282896	1.1924	0.261635	0.566241
ENSG00000163705	FANCD2OS	-0.430957	-0.85284	0.414439	0.703122
ENSG00000163710	PCOLCE2	1.03549	2.23761	0.0501604	0.240775
ENSG00000163714	U2SURP	-0.0999482	-1.701	0.120919	0.385862
ENSG00000163719	MTMR14	-0.139397	-1.9982	0.0746775	0.299615
ENSG00000163728	TTC14	0.348271	4.16386	0.00209727	0.0382718
ENSG00000163738	MTHFD2L	0.189347	1.82341	0.0993522	0.350815
ENSG00000163743	RCHY1	-0.0797009	-1.04162	0.32301	0.622567
ENSG00000163746	PLSCR2	0.179291	0.257626	0.802112	0.9253
ENSG00000163749	CCDC158	-0.307958	-0.862728	0.40924	0.698116
ENSG00000163754	GYG1	0.671068	7.34032	3.03083e-05	0.0039757
ENSG00000163755	HPS3	-0.147598	-1.89441	0.0885288	0.329411
ENSG00000163781	TOPBP1	-0.0387886	-0.589463	0.569109	0.807798
ENSG00000163785	RYK	0.0276343	0.337871	0.742704	0.899752
ENSG00000163788	SNRK	0.0832433	0.861746	0.409755	0.698579
ENSG00000163792	TCF23	0.373261	1.326	0.215405	0.51392
ENSG00000163794	UCN	-0.0704903	-0.225465	0.826326	0.935876
ENSG00000163795	ZNF513	0.201919	1.44432	0.18036	0.468914
ENSG00000163798	SLC4A1AP	-0.0182792	-0.25865	0.801345	0.925051
ENSG00000163803	PLB1	0.118183	0.638046	0.538307	0.789196
ENSG00000163806	SPDYA	0.297421	1.19042	0.262375	0.56693
ENSG00000163807	KIAA1143	-0.0701995	-0.931368	0.374404	0.67107
ENSG00000163808	KIF15	-0.0175934	-0.219178	0.831083	0.938028
ENSG00000163810	TGM4	-0.703785	-1.60537	0.140637	0.414201
ENSG00000163811	WDR43	-0.0173211	-0.209964	0.838067	0.941681
ENSG00000163812	ZDHHC3	-0.0265443	-0.370029	0.719362	0.887662
ENSG00000163814	CDCP1	0.0725409	0.307254	0.765186	0.908411
ENSG00000163815	CLEC3B	-0.0715344	-0.219492	0.830845	0.938028
ENSG00000163817	SLC6A20	0.313974	1.1891	0.262871	0.567445
ENSG00000163818	LZTFL1	-0.557104	-6.61915	7.05864e-05	0.00575998
ENSG00000163820	FYCO1	-0.212428	-2.23191	0.0506419	0.241905
ENSG00000163823	CCR1	-0.494054	-5.4525	0.000318433	0.0129953
ENSG00000163827	LRRC2	0.093031	0.339816	0.741283	0.898852
ENSG00000163832	ELP6	-0.0502758	-0.631281	0.542537	0.791925
ENSG00000163833	FBXO40	0.217963	0.869664	0.405621	0.695928
ENSG00000163840	DTX3L	0.111542	1.71084	0.11904	0.382651
ENSG00000163848	ZNF148	-0.157397	-2.33789	0.0423914	0.21844
ENSG00000163864	NMNAT3	-0.624105	-2.46058	0.0344763	0.196129
ENSG00000163866	SMIM12	0.283131	3.06616	0.0124232	0.107616
ENSG00000163867	ZMYM6	-0.019346	-0.216483	0.833124	0.938961
ENSG00000163870	TPRA1	0.182566	1.8433	0.0962015	0.344385
ENSG00000163872	YEATS2	-0.318119	-2.00412	0.0739529	0.298248
ENSG00000163874	ZC3H12A	-0.0237128	-0.197031	0.847896	0.945282
ENSG00000163875	MEAF6	0.0504398	0.717482	0.4901	0.758718
ENSG00000163877	SNIP1	-0.116496	-1.38175	0.198233	0.491738
ENSG00000163879	DNALI1	-0.0370506	-0.0869022	0.932528	0.978587
ENSG00000163882	POLR2H	-0.22161	-2.90074	0.0164005	0.126356
ENSG00000163884	KLF15	0.514361	1.86491	0.092886	0.338576
ENSG00000163885	CFAP100	0.545012	1.02709	0.329465	0.627606
ENSG00000163898	LIPH	-0.313226	-1.05646	0.316517	0.617415
ENSG00000163900	TMEM41A	-0.181032	-1.52267	0.159953	0.441906
ENSG00000163902	RPN1	0.251131	3.10673	0.011608	0.103538
ENSG00000163904	SENP2	0.00327898	0.046637	0.963755	0.987563
ENSG00000163909	HEYL	-0.643224	-2.61625	0.0265066	0.168074
ENSG00000163913	IFT122	-0.121779	-1.68277	0.124474	0.391668
ENSG00000163918	RFC4	0.068442	0.943349	0.368547	0.665328
ENSG00000163923	RPL39L	-0.0959789	-0.795547	0.445445	0.728442
ENSG00000163930	BAP1	-0.0963001	-1.47524	0.172051	0.457725
ENSG00000163931	TKT	0.28842	2.50615	0.0319244	0.187527
ENSG00000163932	PRKCD	0.0590903	0.811944	0.436417	0.721859
ENSG00000163933	RFT1	-0.245261	-3.77449	0.00387999	0.0551353
ENSG00000163935	SFMBT1	-0.140159	-1.73145	0.115188	0.376279
ENSG00000163938	GNL3	0.0027635	0.038643	0.969964	0.989645
ENSG00000163939	PBRM1	0.086691	1.33004	0.21412	0.51209
ENSG00000163945	UVSSA	-0.123807	-1.01247	0.336054	0.634511
ENSG00000163946	FAM208A	0.0653287	0.896146	0.392007	0.685441
ENSG00000163947	ARHGEF3	0.295033	4.17829	0.00205078	0.0377035
ENSG00000163950	SLBP	0.0572322	0.665969	0.521051	0.778487
ENSG00000163956	LRPAP1	0.414879	3.92307	0.00306105	0.0474896
ENSG00000163958	ZDHHC19	1.01416	1.68784	0.123475	0.389982
ENSG00000163959	SLC51A	0.585391	3.1855	0.0101783	0.0956378
ENSG00000163960	UBXN7	-0.141168	-1.37986	0.198795	0.492569
ENSG00000163961	RNF168	0.251241	3.48535	0.00620141	0.0716674
ENSG00000163964	PIGX	0.346554	3.84462	0.00346801	0.0512865
ENSG00000163975	MELTF	-0.205103	-1.39593	0.194055	0.4867
ENSG00000163993	S100P	2.33826	10.884	9.95764e-07	0.000930897
ENSG00000164002	EXO5	0.103979	1.04495	0.321547	0.621197
ENSG00000164007	CLDN19	0.201625	0.525827	0.610892	0.832589
ENSG00000164008	C1orf50	-0.227333	-2.04751	0.0688391	0.287081
ENSG00000164010	ERMAP	-0.100403	-1.08181	0.305659	0.607627
ENSG00000164011	ZNF691	-0.0147507	-0.117489	0.908885	0.969987
ENSG00000164022	AIMP1	-0.0285951	-0.353797	0.731108	0.893223
ENSG00000164023	SGMS2	0.204676	0.530818	0.607558	0.830904
ENSG00000164024	METAP1	-0.126324	-2.10376	0.0627102	0.273491
ENSG00000164031	DNAJB14	0.133076	1.59016	0.144026	0.418737
ENSG00000164032	H2AFZ	0.0530075	0.721618	0.487666	0.757737
ENSG00000164035	EMCN	0.232647	0.917094	0.381468	0.677579
ENSG00000164037	SLC9B1	0.185844	0.577643	0.576749	0.812327
ENSG00000164038	SLC9B2	0.377961	3.99095	0.00274942	0.0444328
ENSG00000164039	BDH2	-0.0367969	-0.320577	0.755373	0.904748
ENSG00000164040	PGRMC2	-0.257516	-3.16947	0.0104539	0.0969391
ENSG00000164045	CDC25A	0.0432627	0.373976	0.716518	0.886448
ENSG00000164047	CAMP	2.52226	4.91534	0.000678717	0.01958
ENSG00000164048	ZNF589	0.185933	1.85391	0.0945603	0.34117
ENSG00000164049	FBXW12	-0.149339	-0.50591	0.624289	0.840149
ENSG00000164050	PLXNB1	0.577538	4.67396	0.000966604	0.0240169
ENSG00000164051	CCDC51	-0.156197	-1.75823	0.110352	0.36798
ENSG00000164053	ATRIP	0.128819	1.04027	0.323606	0.623062
ENSG00000164054	SHISA5	0.0340147	0.446265	0.665264	0.861088
ENSG00000164056	SPRY1	-0.192969	-0.81493	0.434786	0.720311
ENSG00000164061	BSN	-0.137294	-0.494855	0.631788	0.843405
ENSG00000164062	APEH	0.0467831	0.63677	0.539103	0.79002
ENSG00000164066	INTU	-0.100809	-0.858826	0.411286	0.700126
ENSG00000164068	RNF123	-0.0379401	-0.517569	0.616428	0.835401
ENSG00000164070	HSPA4L	0.0354877	0.336557	0.743663	0.900158
ENSG00000164073	MFSD8	0.12183	1.26597	0.235265	0.535986
ENSG00000164074	ABHD18	-0.100555	-1.22801	0.248589	0.552697
ENSG00000164076	CAMKV	0.731359	1.7785	0.106817	0.361528
ENSG00000164077	MON1A	0.0090582	0.0498786	0.961238	0.987338
ENSG00000164078	MST1R	1.42904	2.7601	0.020789	0.145768
ENSG00000164080	RAD54L2	0.0932696	1.26233	0.236519	0.537147
ENSG00000164081	TEX264	-0.309026	-3.65066	0.00473744	0.0617028
ENSG00000164082	GRM2	-0.701387	-1.41102	0.189693	0.482496
ENSG00000164086	DUSP7	-0.581547	-5.40334	0.00034069	0.0134792
ENSG00000164087	POC1A	-0.103298	-1.25089	0.240485	0.542328
ENSG00000164088	PPM1M	0.605653	4.33659	0.00160678	0.0324586
ENSG00000164089	ETNPPL	0.177373	0.406694	0.693116	0.875282
ENSG00000164091	WDR82	0.00540577	0.0825857	0.935871	0.980316
ENSG00000164093	PITX2	3.43843	5.70392	0.000226611	0.0105479
ENSG00000164096	C4orf3	-0.313039	-2.91223	0.0160865	0.125082
ENSG00000164099	PRSS12	0.211106	1.59931	0.141979	0.416507
ENSG00000164100	NDST3	0.681397	1.33162	0.21362	0.511307
ENSG00000164104	HMGB2	-0.052503	-0.595419	0.565281	0.805477
ENSG00000164105	SAP30	0.0289914	0.237196	0.81747	0.932135
ENSG00000164106	SCRG1	-0.016845	-0.0792636	0.938444	0.980662
ENSG00000164109	MAD2L1	-0.104342	-1.34471	0.209506	0.506126
ENSG00000164111	ANXA5	0.573672	5.94753	0.000164343	0.00890049
ENSG00000164117	FBXO8	-0.0902668	-0.748752	0.471884	0.748222
ENSG00000164118	CEP44	-0.0346683	-0.43594	0.672482	0.864399
ENSG00000164124	TMEM144	0.177869	1.50818	0.163568	0.447134
ENSG00000164134	NAA15	0.117403	1.54514	0.154484	0.4341
ENSG00000164136	IL15	0.174593	0.776897	0.455863	0.737301
ENSG00000164144	ARFIP1	0.0111307	0.15351	0.881163	0.959744
ENSG00000164151	ICE1	0.107764	1.44592	0.179922	0.468388
ENSG00000164161	HHIP	0.254244	0.61662	0.551771	0.797248
ENSG00000164162	ANAPC10	-0.109224	-1.2665	0.235084	0.535986
ENSG00000164163	ABCE1	0.0403501	0.550841	0.594279	0.823716
ENSG00000164164	OTUD4	0.0346276	0.555186	0.591418	0.821511
ENSG00000164167	LSM6	0.0101747	0.111017	0.91388	0.97135
ENSG00000164168	TMEM184C	0.0789069	1.07795	0.307295	0.609132
ENSG00000164169	PRMT9	0.0913552	1.09927	0.29835	0.60215
ENSG00000164171	ITGA2	0.548758	1.31981	0.217385	0.516027
ENSG00000164172	MOCS2	-0.0609143	-0.711821	0.493444	0.760947
ENSG00000164180	TMEM161B	0.0786271	1.13859	0.282384	0.588026
ENSG00000164181	ELOVL7	-0.0490467	-0.130836	0.898596	0.966074
ENSG00000164182	NDUFAF2	-0.214517	-2.09294	0.0638474	0.27591
ENSG00000164187	LMBRD2	-0.0383508	-0.50621	0.624086	0.840149
ENSG00000164190	NIPBL	-0.0196968	-0.311899	0.761759	0.907277
ENSG00000164197	RNF180	-0.131682	-0.127727	0.900991	0.966845
ENSG00000164199	ADGRV1	0.320718	1.66088	0.128867	0.398267
ENSG00000164209	SLC25A46	0.0408925	0.604848	0.55925	0.801595
ENSG00000164211	STARD4	-0.362346	-1.62044	0.137349	0.409716
ENSG00000164219	PGGT1B	0.182462	2.36166	0.0407299	0.214425
ENSG00000164220	F2RL2	0.160037	0.51176	0.620338	0.838056
ENSG00000164221	CCDC112	-0.0390717	-0.22213	0.828849	0.937071
ENSG00000164236	ANKRD33B	0.375352	3.47507	0.00630673	0.0725785
ENSG00000164237	CMBL	0.319749	1.43832	0.18201	0.471686
ENSG00000164241	C5orf63	0.081696	0.897665	0.391236	0.684715
ENSG00000164244	PRRC1	0.0830945	1.24367	0.24302	0.545653
ENSG00000164251	F2RL1	-0.280052	-0.476673	0.644218	0.849553
ENSG00000164252	AGGF1	0.050349	0.760906	0.464922	0.742882
ENSG00000164253	WDR41	-0.164763	-2.66226	0.0245243	0.160381
ENSG00000164256	PRDM9	-0.332359	-0.73997	0.476955	0.751324
ENSG00000164258	NDUFS4	-0.289846	-3.68454	0.00448477	0.0597604
ENSG00000164265	SCGB3A2	0.399539	1.52682	0.158929	0.440522
ENSG00000164266	SPINK1	1.28123	1.2795	0.230663	0.53198
ENSG00000164284	GRPEL2	-0.531757	-5.91133	0.000172291	0.00911421
ENSG00000164287	CDC20B	0.0550715	0.195987	0.84869	0.945428
ENSG00000164291	ARSK	-0.302984	-2.71141	0.0225702	0.152688
ENSG00000164292	RHOBTB3	-0.379657	-3.27043	0.00883823	0.0884304
ENSG00000164294	GPX8	-0.647285	-1.47032	0.173351	0.459606
ENSG00000164296	TIGD6	-0.0845858	-0.715804	0.49109	0.759495
ENSG00000164300	SERINC5	0.41578	3.65967	0.00466885	0.0613234
ENSG00000164303	ENPP6	0.618297	2.2473	0.049353	0.239376
ENSG00000164304	CAGE1	0.0442025	0.10923	0.91526	0.971655
ENSG00000164305	CASP3	0.00637808	0.100809	0.921768	0.974422
ENSG00000164306	PRIMPOL	-0.00826119	-0.0958665	0.92559	0.975739
ENSG00000164307	ERAP1	0.286306	3.33931	0.00788576	0.083191
ENSG00000164308	ERAP2	-0.0403318	-0.476765	0.644154	0.849553
ENSG00000164309	CMYA5	0.947083	2.7831	0.0199974	0.142846
ENSG00000164323	CFAP97	0.0941822	1.00613	0.338945	0.637677
ENSG00000164327	RICTOR	-0.153236	-1.95818	0.0797569	0.310782
ENSG00000164329	PAPD4	-0.0931953	-1.4	0.19287	0.485087
ENSG00000164330	EBF1	0.042609	0.0940407	0.927003	0.976217
ENSG00000164331	ANKRA2	0.045307	0.365485	0.722643	0.888585
ENSG00000164332	UBLCP1	0.353386	3.72869	0.00417648	0.0574721
ENSG00000164338	UTP15	0.109052	0.864077	0.408535	0.697676
ENSG00000164342	TLR3	-0.018717	-0.0598433	0.953503	0.985304
ENSG00000164344	KLKB1	0.992818	1.59927	0.141988	0.416507
ENSG00000164346	NSA2	-0.107912	-1.44904	0.17907	0.467755
ENSG00000164347	GFM2	-0.0853116	-1.28526	0.228727	0.529754
ENSG00000164362	TERT	-1.25607	-6.292	0.000105764	0.0071696
ENSG00000164366	CCDC127	-0.213584	-2.33489	0.042606	0.219004
ENSG00000164398	ACSL6	-0.305162	-1.31087	0.220273	0.519429
ENSG00000164402	2022-09-08	0.0128109	0.104523	0.918897	0.973331
ENSG00000164403	SHROOM1	-0.153636	-0.373794	0.716648	0.886448
ENSG00000164404	GDF9	-0.816972	-1.40159	0.192407	0.484601
ENSG00000164405	UQCRQ	0.0512799	0.679006	0.513108	0.772953
ENSG00000164406	LEAP2	0.22036	1.26342	0.236143	0.536775
ENSG00000164411	GJB7	-0.0383523	-0.0799664	0.9379	0.980662
ENSG00000164414	SLC35A1	0.239471	2.1909	0.0542361	0.251347
ENSG00000164418	GRIK2	-0.359834	-0.979783	0.351146	0.648341
ENSG00000164430	MB21D1	-0.221439	-2.03366	0.0704332	0.29087
ENSG00000164434	FABP7	-0.323048	-0.829023	0.427145	0.713727
ENSG00000164440	TXLNB	0.0306373	0.116084	0.909969	0.970065
ENSG00000164442	CITED2	-0.0912565	-0.639661	0.5373	0.788555
ENSG00000164463	CREBRF	-0.122504	-0.60436	0.559561	0.801933
ENSG00000164465	DCBLD1	-0.0142548	-0.187149	0.855424	0.948319
ENSG00000164466	SFXN1	-0.252166	-3.5178	0.0058807	0.0697979
ENSG00000164483	SAMD3	0.316437	1.09641	0.299537	0.602706
ENSG00000164484	TMEM200A	0.373133	1.32631	0.215305	0.513882
ENSG00000164485	IL22RA2	1.3263	4.97806	0.000619988	0.0188054
ENSG00000164494	PDSS2	-0.207842	-2.76089	0.020761	0.145623
ENSG00000164506	STXBP5	0.178689	1.91106	0.086155	0.324504
ENSG00000164509	IL31RA	0.536668	2.6969	0.0231302	0.154771
ENSG00000164512	ANKRD55	-1.06635	-3.47485	0.00630899	0.0725785
ENSG00000164520	RAET1E	-0.210728	-0.741822	0.475883	0.750278
ENSG00000164532	TBX20	0.481513	1.98002	0.0769465	0.305292
ENSG00000164535	DAGLB	0.173037	2.11479	0.0615709	0.270508
ENSG00000164542	KIAA0895	-0.548959	-1.12235	0.288896	0.594539
ENSG00000164543	STK17A	0.139623	1.72547	0.116294	0.378424
ENSG00000164548	TRA2A	0.0195753	0.284519	0.782031	0.916578
ENSG00000164556	FAM183BP	-1.41686	-2.45786	0.0346349	0.196718
ENSG00000164574	GALNT10	0.329589	3.26822	0.00887062	0.0885353
ENSG00000164576	SAP30L	0.328786	4.46747	0.00131673	0.0290679
ENSG00000164587	RPS14	-0.0671469	-0.863201	0.408993	0.697986
ENSG00000164588	HCN1	-0.272283	-0.800156	0.442896	0.726905
ENSG00000164591	MYOZ3	-0.189192	-0.796808	0.444747	0.728124
ENSG00000164597	COG5	-0.0267744	-0.174751	0.864891	0.952654
ENSG00000164603	BMT2	-0.160382	-0.91026	0.384884	0.679696
ENSG00000164604	GPR85	-0.196137	-2.50677	0.031891	0.187385
ENSG00000164609	SLU7	-0.16247	-1.73585	0.11438	0.374793
ENSG00000164610	RP9	-0.072472	-0.736538	0.478947	0.752407
ENSG00000164611	PTTG1	-0.0626571	-0.780468	0.453856	0.735646
ENSG00000164615	CAMLG	-0.0952192	-1.00356	0.340121	0.639024
ENSG00000164619	BMPER	0.575466	0.99785	0.342744	0.641969
ENSG00000164620	RELL2	0.637581	4.37117	0.0015241	0.0315454
ENSG00000164626	KCNK5	-0.11758	-1.36123	0.204413	0.500224
ENSG00000164627	KIF6	0.285597	1.32641	0.215274	0.513882
ENSG00000164631	ZNF12	-0.0905412	-0.939124	0.370605	0.667215
ENSG00000164638	SLC29A4	0.44645	3.47067	0.00635241	0.0728862
ENSG00000164647	STEAP1	0.516664	2.54728	0.0297824	0.180219
ENSG00000164649	CDCA7L	-0.048384	-0.468214	0.65004	0.852083
ENSG00000164651	SP8	0.928205	1.14634	0.279315	0.585284
ENSG00000164654	MIOS	0.13805	1.56281	0.150304	0.427947
ENSG00000164663	USP49	-0.261863	-2.40848	0.0376422	0.205866
ENSG00000164669	INTS4P1	-0.819129	-1.39904	0.193147	0.485537
ENSG00000164674	SYTL3	-0.281516	-0.941543	0.369426	0.66615
ENSG00000164675	IQUB	0.0718198	0.151582	0.882642	0.960242
ENSG00000164684	ZNF704	-0.49807	-1.20147	0.258261	0.563074
ENSG00000164687	FABP5	-0.0335259	-0.372104	0.717866	0.8873
ENSG00000164690	SHH	0.718605	2.6844	0.0236236	0.156868
ENSG00000164691	TAGAP	0.1541	1.96329	0.0790917	0.309398
ENSG00000164692	COL1A2	0.115581	0.456206	0.658348	0.857012
ENSG00000164695	CHMP4C	0.906481	3.03568	0.0130738	0.110597
ENSG00000164707	SLC13A4	0.0472163	0.171402	0.867453	0.953592
ENSG00000164713	BRI3	0.235048	2.66285	0.0244998	0.160381
ENSG00000164715	LMTK2	0.125505	1.74786	0.112203	0.371466
ENSG00000164733	CTSB	0.351324	4.70167	0.000927762	0.0233979
ENSG00000164741	DLC1	0.558522	1.29795	0.224505	0.525093
ENSG00000164742	ADCY1	-0.424711	-1.00391	0.339961	0.638783
ENSG00000164743	C8orf48	-0.250962	-0.528318	0.609227	0.831891
ENSG00000164744	SUN3	0.587095	0.625134	0.546397	0.794542
ENSG00000164746	C7orf57	1.49063	1.94398	0.0816371	0.314603
ENSG00000164749	HNF4G	0.895674	2.23809	0.0501208	0.240725
ENSG00000164751	PEX2	-0.0724926	-1.13281	0.284687	0.590019
ENSG00000164754	RAD21	-0.111328	-1.78042	0.106487	0.36122
ENSG00000164756	SLC30A8	0.0739526	0.143894	0.888548	0.961773
ENSG00000164758	MED30	-0.220654	-3.02412	0.0133297	0.111547
ENSG00000164761	TNFRSF11B	0.157044	0.378697	0.713121	0.88444
ENSG00000164764	SBSPON	0.126643	0.784734	0.451466	0.734068
ENSG00000164776	PHKG1	0.05269	0.207736	0.839758	0.942201
ENSG00000164778	EN2	0.819305	1.69741	0.121612	0.38693
ENSG00000164794	KCNV1	0.305407	1.49015	0.168165	0.452644
ENSG00000164796	CSMD3	0.122403	0.567782	0.583166	0.816234
ENSG00000164808	SPIDR	-0.176315	-1.87284	0.0916953	0.33585
ENSG00000164815	ORC5	0.222536	2.42842	0.036398	0.202337
ENSG00000164818	DNAAF5	-0.284249	-3.29083	0.00854433	0.086823
ENSG00000164821	DEFA4	-1.09835	-0.763928	0.463201	0.741922
ENSG00000164823	OSGIN2	-0.0283051	-0.394281	0.701956	0.879324
ENSG00000164825	DEFB1	0.64903	0.891551	0.394346	0.687182
ENSG00000164828	SUN1	-0.291084	-3.49095	0.00614473	0.0713387
ENSG00000164830	OXR1	-0.299737	-3.57894	0.00532251	0.0658017
ENSG00000164841	TMEM74	0.811657	1.34817	0.208432	0.505466
ENSG00000164845	FAM86FP	-0.323487	-1.1352	0.283732	0.589563
ENSG00000164849	GPR146	-0.772555	-3.05278	0.0127047	0.108841
ENSG00000164850	GPER1	-0.590697	-1.2905	0.226974	0.527873
ENSG00000164855	TMEM184A	0.301324	0.57805	0.576485	0.812209
ENSG00000164867	NOS3	0.793743	3.35804	0.00764553	0.0821092
ENSG00000164877	MICALL2	0.268785	1.39443	0.194494	0.487165
ENSG00000164879	CA3	0.348423	0.830979	0.426092	0.712669
ENSG00000164880	INTS1	-0.0957991	-1.2633	0.236184	0.536778
ENSG00000164885	CDK5	-0.172789	-1.71614	0.118037	0.381509
ENSG00000164889	SLC4A2	-0.0474218	-0.701724	0.499444	0.764805
ENSG00000164896	FASTK	0.0425851	0.442402	0.66796	0.862485
ENSG00000164897	TMUB1	-0.0020633	-0.0226851	0.982364	0.994279
ENSG00000164898	FMC1	-0.045135	-0.384247	0.709137	0.882705
ENSG00000164902	PHAX	0.0317919	0.393508	0.702509	0.879483
ENSG00000164904	ALDH7A1	0.0855402	0.506503	0.623888	0.840047
ENSG00000164916	FOXK1	0.0368281	0.487387	0.636879	0.845419
ENSG00000164919	COX6C	0.044581	0.594547	0.56584	0.805875
ENSG00000164924	YWHAZ	0.0517473	0.823634	0.430056	0.716796
ENSG00000164929	BAALC	0.138322	0.147816	0.885534	0.960982
ENSG00000164930	FZD6	0.399601	1.53016	0.158112	0.4391
ENSG00000164932	CTHRC1	0.775948	1.89787	0.0880309	0.328344
ENSG00000164933	SLC25A32	0.0208174	0.187122	0.855445	0.948319
ENSG00000164934	DCAF13	0.159103	2.11849	0.0611935	0.269559
ENSG00000164938	TP53INP1	0.81003	9.90408	2.30878e-06	0.00101947
ENSG00000164941	INTS8	0.240874	3.08235	0.012091	0.105599
ENSG00000164944	KIAA1429	-0.119923	-1.90443	0.0870929	0.326473
ENSG00000164949	GEM	-0.0535166	-0.0790971	0.938573	0.980662
ENSG00000164951	PDP1	-0.220397	-3.19545	0.0100109	0.0950333
ENSG00000164953	TMEM67	-0.53269	-5.38991	0.000347054	0.013635
ENSG00000164961	WASHC5	0.0211291	0.31671	0.758217	0.905625
ENSG00000164967	RPP25L	-0.0763037	-0.690485	0.506176	0.768875
ENSG00000164970	FAM219A	0.60313	3.39785	0.00715986	0.0788638
ENSG00000164972	C9orf24	1.40073	2.24357	0.0496622	0.239695
ENSG00000164975	SNAPC3	-0.39633	-3.61114	0.00505105	0.0642537
ENSG00000164976	KIAA1161	0.0432475	0.357235	0.728613	0.892171
ENSG00000164978	NUDT2	-0.279814	-2.93069	0.0155945	0.122387
ENSG00000164983	TMEM65	-0.215703	-3.1074	0.011595	0.103505
ENSG00000164985	PSIP1	0.0344772	0.419488	0.684056	0.871067
ENSG00000164989	CCDC171	0.267289	1.85996	0.0936361	0.33949
ENSG00000165006	UBAP1	-0.0598731	-0.986074	0.348203	0.6458
ENSG00000165023	DIRAS2	-0.53928	-0.804156	0.44069	0.724951
ENSG00000165025	SYK	0.147448	1.67168	0.126682	0.395345
ENSG00000165028	NIPSNAP3B	-0.245388	-2.69531	0.0231926	0.155091
ENSG00000165029	ABCA1	0.671169	3.11218	0.0115027	0.103137
ENSG00000165030	NFIL3	-0.40728	-3.76555	0.0039361	0.0557205
ENSG00000165046	LETM2	-0.0710732	-0.537515	0.603099	0.828924
ENSG00000165055	METTL2B	0.14205	1.43596	0.182665	0.47234
ENSG00000165060	FXN	0.133787	1.21852	0.252013	0.555734
ENSG00000165071	TMEM71	-0.087778	-0.325056	0.752084	0.903798
ENSG00000165076	PRSS37	-0.731636	-1.11276	0.292794	0.598187
ENSG00000165084	C8orf34	-0.153142	-0.697373	0.502044	0.765939
ENSG00000165091	TMC1	0.0113014	0.0113178	0.991201	0.996858
ENSG00000165097	KDM1B	0.0785235	0.794653	0.445941	0.728958
ENSG00000165102	HGSNAT	0.529257	7.1807	3.63542e-05	0.00426971
ENSG00000165105	RASEF	0.100293	0.667187	0.520305	0.778323
ENSG00000165113	GKAP1	0.0583045	0.291902	0.776548	0.913877
ENSG00000165115	KIF27	0.154406	1.40703	0.190837	0.483397
ENSG00000165118	C9orf64	-0.124246	-1.57607	0.14723	0.422649
ENSG00000165119	HNRNPK	-0.0110272	-0.154263	0.880585	0.959425
ENSG00000165121	RP11-213G2.3	-0.00587441	-0.0319993	0.975126	0.991482
ENSG00000165125	TRPV6	0.94686	1.32469	0.215821	0.514252
ENSG00000165138	ANKS6	-0.0392339	-0.250301	0.807609	0.927088
ENSG00000165140	FBP1	0.363095	2.15468	0.0576154	0.260805
ENSG00000165152	TMEM246	0.13887	0.291818	0.77661	0.913877
ENSG00000165156	ZHX1	-0.040552	-0.499202	0.628833	0.842602
ENSG00000165168	CYBB	1.58078	4.93813	0.000656714	0.0193386
ENSG00000165169	DYNLT3	0.510398	4.83277	0.000765251	0.0207223
ENSG00000165171	WBSCR27	-1.16287	-2.54731	0.0297805	0.180219
ENSG00000165175	MID1IP1	-0.0407278	-0.514309	0.618621	0.836912
ENSG00000165178	NCF1C	-0.282509	-2.83804	0.0182277	0.134882
ENSG00000165181	C9orf84	0.245124	0.531233	0.607281	0.830781
ENSG00000165182	CXorf58	-0.913496	-1.66045	0.128954	0.398267
ENSG00000165185	KIAA1958	-0.230175	-2.7932	0.0196594	0.14108
ENSG00000165186	PTCHD1	0.193652	0.708201	0.49559	0.762833
ENSG00000165192	ASB11	-1.18935	-1.50875	0.163424	0.446979
ENSG00000165195	PIGA	-0.0148605	-0.194394	0.849903	0.946057
ENSG00000165209	STRBP	-0.135901	-1.53397	0.157183	0.437878
ENSG00000165219	GAPVD1	0.0474062	0.720013	0.488609	0.758088
ENSG00000165233	CARD19	-0.122133	-1.01037	0.337008	0.635465
ENSG00000165238	WNK2	0.959817	1.62799	0.135729	0.407591
ENSG00000165240	ATP7A	-0.249316	-1.97978	0.0769767	0.305292
ENSG00000165244	ZNF367	0.0450399	0.48019	0.641803	0.84775
ENSG00000165246	NLGN4Y	-0.491876	-0.991374	0.345738	0.644286
ENSG00000165259	HDX	-0.119009	-0.127825	0.900915	0.966845
ENSG00000165264	NDUFB6	-0.0142922	-0.189476	0.85365	0.947894
ENSG00000165269	AQP7	-0.10257	-0.204618	0.842127	0.943178
ENSG00000165271	NOL6	0.368628	2.90517	0.0162787	0.125802
ENSG00000165272	AQP3	0.299497	3.25413	0.00908047	0.0896114
ENSG00000165275	TRMT10B	-0.0231534	-0.235134	0.819025	0.932217
ENSG00000165280	VCP	0.298639	3.10146	0.0117107	0.10394
ENSG00000165282	PIGO	-0.196371	-2.11938	0.0611031	0.269382
ENSG00000165283	STOML2	-0.0228753	-0.251511	0.8067	0.926875
ENSG00000165288	BRWD3	-0.194475	-1.73548	0.114448	0.374807
ENSG00000165300	SLITRK5	0.0877653	0.440976	0.668957	0.863001
ENSG00000165304	MELK	0.155142	1.93883	0.0823294	0.315825
ENSG00000165312	OTUD1	0.0228309	0.1246	0.9034	0.967737
ENSG00000165322	ARHGAP12	-0.150847	-1.04652	0.320857	0.621024
ENSG00000165323	FAT3	-0.11699	-0.203766	0.842774	0.943386
ENSG00000165338	HECTD2	0.23141	0.679423	0.512855	0.77284
ENSG00000165355	FBXO33	-0.0483413	-0.684645	0.509696	0.77109
ENSG00000165359	INTS6L	0.0483083	0.471984	0.647441	0.851329
ENSG00000165383	LRRC18	-0.0480214	-0.0793052	0.938412	0.980662
ENSG00000165389	SPTSSA	0.264225	3.18262	0.0102272	0.0958374
ENSG00000165392	WRN	-0.0296146	-0.488661	0.636009	0.844964
ENSG00000165406	2022-03-08	-0.456703	-4.79714	0.000806174	0.0215132
ENSG00000165409	TSHR	-0.177463	-0.432134	0.675151	0.866116
ENSG00000165410	CFL2	0.0206106	0.206609	0.840614	0.942497
ENSG00000165416	SUGT1	0.106448	1.61722	0.138047	0.410764
ENSG00000165417	GTF2A1	0.0314889	0.449664	0.662896	0.859896
ENSG00000165424	ZCCHC24	-0.651962	-3.95202	0.00292382	0.0460719
ENSG00000165434	PGM2L1	-0.183605	-1.85763	0.0939904	0.339637
ENSG00000165449	SLC16A9	0.0711055	0.063985	0.95029	0.984048
ENSG00000165457	FOLR2	-0.19507	-0.334684	0.745033	0.900898
ENSG00000165458	INPPL1	-0.132157	-1.77246	0.107859	0.363263
ENSG00000165475	CRYL1	-0.150203	-0.887288	0.396525	0.689049
ENSG00000165476	REEP3	-0.045128	-0.485665	0.638055	0.845778
ENSG00000165478	HEPACAM	0.150946	0.964355	0.35844	0.655398
ENSG00000165480	SKA3	-0.128901	-1.7956	0.103916	0.35744
ENSG00000165487	MICU2	-0.130602	-1.86501	0.0928697	0.338576
ENSG00000165490	DDIAS	-0.0175132	-0.237417	0.817304	0.932008
ENSG00000165494	PCF11	-0.264124	-3.48812	0.00617331	0.0714244
ENSG00000165495	PKNOX2	0.0310141	0.0778471	0.939542	0.980662
ENSG00000165501	LRR1	0.0590566	0.624643	0.546707	0.794615
ENSG00000165502	RPL36AL	-0.17131	-2.59385	0.0275292	0.172532
ENSG00000165506	DNAAF2	-0.0423322	-0.517386	0.616551	0.835454
ENSG00000165507	C10orf10	-0.371731	-2.37383	0.0399038	0.212166
ENSG00000165512	ZNF22	-0.270783	-3.91911	0.00308036	0.04761
ENSG00000165516	KLHDC2	-0.123621	-1.63431	0.134386	0.405593
ENSG00000165521	EML5	0.642722	2.23642	0.050261	0.24094
ENSG00000165525	NEMF	0.0920619	1.3393	0.211199	0.508333
ENSG00000165526	RPUSD4	-0.12679	-1.77292	0.10778	0.363179
ENSG00000165527	ARF6	-0.163802	-2.72465	0.0220712	0.150832
ENSG00000165533	TTC8	0.00831456	0.0556103	0.956788	0.986227
ENSG00000165548	TMEM63C	-1.0946	-2.93334	0.015525	0.122031
ENSG00000165555	NOXRED1	-0.0715307	-0.358922	0.727391	0.891579
ENSG00000165566	AMER2	-0.98152	-2.51431	0.0314873	0.185899
ENSG00000165568	AKR1E2	0.0641653	0.348292	0.735108	0.895491
ENSG00000165572	KBTBD6	0.0966806	0.695881	0.502937	0.766658
ENSG00000165591	FAAH2	0.357569	0.369349	0.719853	0.887937
ENSG00000165609	NUDT5	0.0331937	0.444412	0.666557	0.861638
ENSG00000165629	ATP5C1	-0.0757363	-1.15228	0.276984	0.582922
ENSG00000165630	PRPF18	-0.123869	-1.64776	0.131566	0.401388
ENSG00000165632	TAF3	-0.0659377	-0.81415	0.435212	0.720704
ENSG00000165633	VSTM4	-0.146942	-0.498389	0.629385	0.842675
ENSG00000165637	VDAC2	-0.15878	-2.58391	0.0279951	0.174385
ENSG00000165644	COMTD1	0.252985	1.3106	0.220361	0.519429
ENSG00000165646	SLC18A2	0.743265	2.07068	0.0662483	0.28124
ENSG00000165650	PDZD8	0.0641026	0.871351	0.404744	0.695779
ENSG00000165655	ZNF503	0.39467	2.37847	0.0395936	0.211699
ENSG00000165660	FAM175B	-0.0970312	-1.48601	0.169237	0.454395
ENSG00000165661	QSOX2	0.0197112	0.225398	0.826377	0.935876
ENSG00000165669	FAM204A	-0.101965	-1.49477	0.166976	0.451109
ENSG00000165671	NSD1	0.136915	1.93342	0.0830613	0.317488
ENSG00000165672	PRDX3	0.0217176	0.340219	0.740989	0.898591
ENSG00000165675	ENOX2	0.209675	2.10454	0.0626292	0.273197
ENSG00000165678	GHITM	0.161592	2.31275	0.0442209	0.224206
ENSG00000165682	CLEC1B	1.15179	3.54295	0.00564406	0.0681915
ENSG00000165684	SNAPC4	0.080281	0.536202	0.603973	0.829251
ENSG00000165685	TMEM52B	1.00055	4.91771	0.000676392	0.0195756
ENSG00000165688	PMPCA	-0.106639	-1.15965	0.274111	0.579791
ENSG00000165689	SDCCAG3	0.0250277	0.271733	0.791559	0.920981
ENSG00000165698	SPACA9	0.0116165	0.0696668	0.945883	0.982405
ENSG00000165699	TSC1	-0.130854	-1.54977	0.15338	0.432499
ENSG00000165702	GFI1B	0.00715663	0.0320788	0.975064	0.991482
ENSG00000165704	HPRT1	-0.0225448	-0.225462	0.826329	0.935876
ENSG00000165714	BORCS5	0.00373841	0.0319829	0.975138	0.991482
ENSG00000165716	FAM69B	-0.0310398	-0.144493	0.888088	0.961682
ENSG00000165724	ZMYND19	-0.0296701	-0.267293	0.794876	0.922423
ENSG00000165730	STOX1	0.708411	1.3258	0.215469	0.513956
ENSG00000165731	RET	0.36317	1.63784	0.133641	0.404506
ENSG00000165732	DDX21	0.111334	1.18122	0.265841	0.570513
ENSG00000165733	BMS1	0.0278145	0.410601	0.690344	0.87397
ENSG00000165752	STK32C	-0.154681	-1.68141	0.124743	0.392207
ENSG00000165757	KIAA1462	-1.77033	-6.06507	0.000141146	0.00828866
ENSG00000165775	FUNDC2	0.0245665	0.253953	0.804867	0.925865
ENSG00000165782	TMEM55B	0.0315579	0.351436	0.732822	0.894216
ENSG00000165792	METTL17	-0.099027	-1.18575	0.26413	0.568533
ENSG00000165795	NDRG2	0.191568	2.04479	0.0691496	0.287783
ENSG00000165801	ARHGEF40	0.581748	4.49998	0.00125368	0.028178
ENSG00000165802	NSMF	-0.310192	-2.85077	0.0178406	0.133283
ENSG00000165804	ZNF219	0.614071	2.98192	0.014308	0.116525
ENSG00000165805	C12orf50	-0.000117725	-0.000609676	0.999526	0.999773
ENSG00000165806	CASP7	0.111936	1.29031	0.227037	0.527958
ENSG00000165807	PPP1R36	0.171778	0.487643	0.636704	0.845298
ENSG00000165810	BTNL9	0.0554155	0.192293	0.851504	0.946905
ENSG00000165813	CCDC186	0.24399	2.75881	0.0208342	0.14598
ENSG00000165816	VWA2	1.51181	3.17477	0.0103618	0.0965489
ENSG00000165819	METTL3	0.083862	1.06204	0.314106	0.615804
ENSG00000165821	SALL2	-0.0460496	-0.101471	0.921256	0.97431
ENSG00000165832	TRUB1	-0.0206665	-0.279346	0.785882	0.918088
ENSG00000165837	ERICH6B	0.301128	1.01364	0.335524	0.633924
ENSG00000165861	ZFYVE1	-0.241982	-2.00152	0.0742704	0.298693
ENSG00000165863	C10orf82	1.03439	1.63237	0.134796	0.406359
ENSG00000165874	FAM35BP	-0.237719	-0.890382	0.394943	0.687246
ENSG00000165879	FRAT1	0.234912	1.27259	0.233006	0.534152
ENSG00000165886	UBTD1	0.368575	2.34335	0.0420041	0.217168
ENSG00000165891	E2F7	0.220228	2.34753	0.0417097	0.216617
ENSG00000165895	ARHGAP42	0.612727	1.98348	0.0765091	0.304424
ENSG00000165898	ISCA2	-0.197641	-2.28612	0.0462434	0.230316
ENSG00000165912	PACSIN3	-0.672032	-2.96029	0.0148374	0.118894
ENSG00000165914	TTC7B	0.415787	3.16038	0.0106135	0.0979457
ENSG00000165915	SLC39A13	0.331889	2.97976	0.01436	0.116525
ENSG00000165916	PSMC3	0.13783	1.48767	0.168804	0.453701
ENSG00000165917	RAPSN	-1.16159	-1.90629	0.0868293	0.326029
ENSG00000165923	AGBL2	1.30674	2.81845	0.0188396	0.137195
ENSG00000165934	CPSF2	0.247129	3.46207	0.00644264	0.0733641
ENSG00000165935	SMCO2	-0.552195	-1.02138	0.332024	0.630319
ENSG00000165943	MOAP1	-0.0324676	-0.323281	0.753387	0.903965
ENSG00000165948	IFI27L1	-0.0494533	-0.330652	0.747983	0.902089
ENSG00000165949	IFI27	-0.154074	-0.404502	0.694674	0.876193
ENSG00000165959	CLMN	0.234837	1.28545	0.228661	0.529754
ENSG00000165972	CCDC38	-0.0833591	-0.276922	0.787688	0.919114
ENSG00000165983	PTER	-0.102376	-1.35421	0.206566	0.502834
ENSG00000165985	C1QL3	0.0784503	0.612371	0.554464	0.798852
ENSG00000165995	CACNB2	0.00203085	0.0131345	0.989788	0.996681
ENSG00000165996	HACD1	-0.0516331	-0.368964	0.72013	0.888053
ENSG00000165997	ARL5B	-0.128356	-1.65243	0.130598	0.400331
ENSG00000166002	SMCO4	-0.0254255	-0.236024	0.818354	0.932217
ENSG00000166004	CEP295	0.0132328	0.15281	0.8817	0.959864
ENSG00000166012	TAF1D	0.0534076	0.726838	0.484604	0.756288
ENSG00000166016	ABTB2	0.638486	4.77864	0.000828336	0.0217304
ENSG00000166024	R3HCC1L	-0.00502172	-0.0628087	0.951202	0.984207
ENSG00000166025	AMOTL1	0.353871	0.987427	0.347572	0.645388
ENSG00000166033	HTRA1	1.50859	6.07634	0.000139115	0.00826548
ENSG00000166035	LIPC	0.611946	1.15918	0.274294	0.579791
ENSG00000166037	CEP57	-0.288308	-3.28505	0.0086265	0.0872036
ENSG00000166046	TCP11L2	-0.15316	-0.872068	0.404372	0.695408
ENSG00000166068	SPRED1	-0.0316388	-0.349462	0.734257	0.894933
ENSG00000166073	GPR176	0.442656	1.10369	0.29652	0.600852
ENSG00000166086	JAM3	0.031428	0.214007	0.835001	0.94008
ENSG00000166104	RP11-299H22.3	0.662036	1.33806	0.211588	0.508845
ENSG00000166105	GLB1L3	-0.0811551	-0.328958	0.749223	0.902616
ENSG00000166106	ADAMTS15	1.68812	1.85877	0.093817	0.33958
ENSG00000166111	SVOP	-0.218187	-0.69744	0.502004	0.765939
ENSG00000166123	GPT2	-0.933686	-6.10445	0.000134187	0.00811589
ENSG00000166126	AMN	-0.699015	-2.50575	0.0319456	0.187542
ENSG00000166128	RAB8B	-0.250433	-2.21707	0.0519148	0.244869
ENSG00000166130	IKBIP	0.115994	1.77831	0.106849	0.361528
ENSG00000166133	RPUSD2	-0.155767	-1.34731	0.2087	0.505797
ENSG00000166135	HIF1AN	-0.0333375	-0.476639	0.644241	0.849553
ENSG00000166136	NDUFB8	0.0182809	0.251034	0.807058	0.926984
ENSG00000166140	ZFYVE19	-0.148158	-1.57637	0.147161	0.422633
ENSG00000166143	PPP1R14D	1.84869	2.34035	0.0422166	0.217902
ENSG00000166145	SPINT1	0.469448	4.35336	0.0015661	0.0320496
ENSG00000166147	FBN1	-0.260769	-1.57861	0.146648	0.421902
ENSG00000166153	DEPDC4	-0.251399	-1.57274	0.147996	0.423584
ENSG00000166159	LRTM2	1.37068	2.5597	0.0291637	0.178364
ENSG00000166164	BRD7	0.0766108	1.10949	0.294132	0.598711
ENSG00000166165	CKB	-0.188072	-0.894715	0.392734	0.68591
ENSG00000166166	TRMT61A	-0.225754	-1.22938	0.248095	0.551956
ENSG00000166167	BTRC	-0.0667878	-0.725675	0.485285	0.756385
ENSG00000166169	POLL	-0.213224	-2.00539	0.073798	0.298039
ENSG00000166170	BAG5	0.0049269	0.0772945	0.93997	0.980662
ENSG00000166171	DPCD	-0.782624	-8.48818	8.87509e-06	0.00208651
ENSG00000166173	LARP6	0.610223	1.74438	0.112829	0.372458
ENSG00000166181	API5	0.076952	1.0185	0.333324	0.631599
ENSG00000166188	ZNF319	0.0645959	0.497132	0.63024	0.843027
ENSG00000166189	HPS6	0.0068522	0.0730957	0.943225	0.981334
ENSG00000166192	SENP8	-0.135977	-1.02923	0.328507	0.626882
ENSG00000166197	NOLC1	0.0361139	0.431817	0.675374	0.866182
ENSG00000166199	ALKBH3	-0.221993	-2.7097	0.0226354	0.152929
ENSG00000166200	COPS2	-0.172918	-2.50039	0.032236	0.188458
ENSG00000166206	GABRB3	0.0315183	0.196888	0.848005	0.945282
ENSG00000166224	SGPL1	-0.0154938	-0.163667	0.873374	0.956262
ENSG00000166225	FRS2	-0.117495	-1.29099	0.226811	0.527852
ENSG00000166226	CCT2	-0.0195888	-0.235743	0.818566	0.932217
ENSG00000166228	PCBD1	0.0319689	0.35434	0.730713	0.893077
ENSG00000166233	ARIH1	0.0468286	0.707746	0.49586	0.762959
ENSG00000166246	C16orf71	-0.662806	-1.40861	0.190384	0.482887
ENSG00000166250	CLMP	-0.020256	-0.0750078	0.941742	0.981127
ENSG00000166257	SCN3B	0.219393	0.830566	0.426314	0.712936
ENSG00000166260	COX11	-0.0379967	-0.482755	0.640046	0.846947
ENSG00000166261	ZNF202	-0.0521113	-0.493193	0.632919	0.843767
ENSG00000166262	FAM227B	0.0735044	0.453293	0.660372	0.858441
ENSG00000166263	STXBP4	0.145341	1.64011	0.133163	0.403596
ENSG00000166266	CUL5	0.0425939	0.701689	0.499466	0.764805
ENSG00000166272	WBP1L	-0.134135	-1.56019	0.150916	0.428862
ENSG00000166275	BORCS7	-0.0211267	-0.220549	0.830045	0.937845
ENSG00000166278	C2	1.41926	2.62411	0.0261568	0.166738
ENSG00000166289	PLEKHF1	0.280882	1.3251	0.215691	0.514252
ENSG00000166295	ANAPC16	-0.115099	-1.304	0.222517	0.522499
ENSG00000166311	SMPD1	0.399595	2.98563	0.0142191	0.116087
ENSG00000166313	APBB1	-0.594461	-0.785468	0.451056	0.733519
ENSG00000166317	SYNPO2L	0.194201	0.81963	0.432228	0.718282
ENSG00000166321	NUDT13	0.0205012	0.172459	0.866644	0.953285
ENSG00000166323	C11orf65	-0.101414	-0.526539	0.610416	0.832501
ENSG00000166326	TRIM44	-0.0112415	-0.148194	0.885244	0.960982
ENSG00000166329	CCDC182	-0.836857	-2.84198	0.0181069	0.134675
ENSG00000166333	ILK	-0.151193	-1.51271	0.162428	0.445789
ENSG00000166337	TAF10	0.14674	1.97845	0.0771454	0.305631
ENSG00000166340	TPP1	-0.080661	-0.875087	0.402807	0.694551
ENSG00000166341	DCHS1	-0.413617	-1.17539	0.268056	0.573131
ENSG00000166343	MSS51	-0.27995	-1.60467	0.140791	0.414353
ENSG00000166347	CYB5A	0.00176414	0.0183925	0.985701	0.995573
ENSG00000166348	USP54	-0.177075	-2.32578	0.0432635	0.221172
ENSG00000166349	RAG1	-0.189848	-0.926889	0.376611	0.673505
ENSG00000166352	C11orf74	-0.31168	-3.09186	0.0119002	0.104979
ENSG00000166359	WDR88	-0.242993	-1.30266	0.222953	0.52317
ENSG00000166363	OR10A5	-0.608373	-0.711793	0.493461	0.760947
ENSG00000166368	OR2D2	-1.55525	-1.79032	0.104803	0.35847
ENSG00000166377	ATP9B	0.0093316	0.115766	0.910214	0.970088
ENSG00000166387	PPFIBP2	0.166921	1.35316	0.206888	0.503253
ENSG00000166394	CYB5R2	0.38224	1.86363	0.0930782	0.338911
ENSG00000166398	KIAA0355	-0.349504	-2.7166	0.0223732	0.151964
ENSG00000166401	SERPINB8	-0.0538731	-0.419163	0.684285	0.87114
ENSG00000166405	RIC3	0.356093	1.72637	0.116126	0.378031
ENSG00000166411	IDH3A	0.250818	2.31924	0.0437416	0.222632
ENSG00000166415	WDR72	0.0783134	0.227772	0.824582	0.934915
ENSG00000166428	PLD4	-0.032787	-0.480559	0.641551	0.847666
ENSG00000166432	ZMAT1	0.232025	0.965025	0.358121	0.654874
ENSG00000166435	XRRA1	0.0197631	0.197441	0.847584	0.945282
ENSG00000166436	TRIM66	-0.138536	-1.04322	0.322304	0.621834
ENSG00000166439	RNF169	-0.121855	-1.92627	0.084039	0.319712
ENSG00000166441	RPL27A	-0.0505121	-0.742011	0.475774	0.750278
ENSG00000166444	ST5	0.175796	0.805619	0.439886	0.724122
ENSG00000166446	CDYL2	0.430046	2.38595	0.0390979	0.210102
ENSG00000166448	TMEM130	0.431554	0.864215	0.408462	0.697671
ENSG00000166451	CENPN	0.0691102	0.704734	0.497651	0.763561
ENSG00000166452	AKIP1	-0.0221545	-0.269834	0.792977	0.9214
ENSG00000166454	ATMIN	0.0700512	1.005	0.33946	0.63802
ENSG00000166455	C16orf46	-0.120591	-0.322941	0.753637	0.904036
ENSG00000166471	TMEM41B	-0.183603	-2.11926	0.0611147	0.269382
ENSG00000166473	PKD1L2	-0.149083	-0.800345	0.442791	0.726905
ENSG00000166477	LEO1	-0.0532073	-0.705365	0.497276	0.763281
ENSG00000166478	ZNF143	0.0115244	0.125605	0.902626	0.967267
ENSG00000166479	TMX3	0.0709379	1.04631	0.320947	0.621139
ENSG00000166482	MFAP4	0.394639	1.36516	0.203218	0.498629
ENSG00000166483	WEE1	-0.0249749	-0.295992	0.773515	0.912294
ENSG00000166484	MAPK7	-0.136266	-1.32142	0.216868	0.515407
ENSG00000166501	PRKCB	-0.0694175	-0.612129	0.554617	0.798852
ENSG00000166503	RP11-382A20.3	0.650451	4.03332	0.00257195	0.0429742
ENSG00000166507	NDST2	0.186503	1.84408	0.0960806	0.344197
ENSG00000166508	MCM7	0.0575157	0.826798	0.428345	0.715006
ENSG00000166509	CLEC3A	-0.16478	-0.398067	0.699255	0.877667
ENSG00000166510	CCDC68	0.593249	1.15423	0.276224	0.582159
ENSG00000166523	CLEC4E	-0.297638	-0.777468	0.455542	0.737063
ENSG00000166526	ZNF3	-0.0988321	-1.35486	0.206364	0.502521
ENSG00000166529	ZSCAN21	-0.291913	-2.23419	0.0504486	0.241471
ENSG00000166532	RIMKLB	0.854472	2.03268	0.0705479	0.290873
ENSG00000166535	A2ML1	0.183688	0.5765	0.577491	0.812955
ENSG00000166546	BEAN1	0.188697	0.618187	0.55078	0.796781
ENSG00000166548	TK2	-0.0395577	-0.455626	0.658751	0.857217
ENSG00000166557	TMED3	0.170481	2.1096	0.0621048	0.271907
ENSG00000166562	SEC11C	0.537471	3.93674	0.00299544	0.046835
ENSG00000166569	CPLX4	-0.630556	-1.03971	0.323855	0.623085
ENSG00000166573	GALR1	0.0759801	0.40199	0.696461	0.877023
ENSG00000166575	TMEM135	-0.396027	-3.37157	0.00747666	0.0809069
ENSG00000166578	IQCD	0.230396	0.786495	0.450482	0.733058
ENSG00000166579	NDEL1	0.0974026	1.13484	0.283876	0.589563
ENSG00000166582	CENPV	-0.247517	-3.37847	0.00739216	0.0802844
ENSG00000166592	RRAD	-0.660427	-0.822048	0.430916	0.717343
ENSG00000166595	FAM96B	-0.11639	-1.44263	0.180824	0.469755
ENSG00000166596	CFAP52	-0.269029	-0.730077	0.48271	0.755438
ENSG00000166598	HSP90B1	0.556684	3.91275	0.00311156	0.0479095
ENSG00000166619	BLCAP	0.241408	2.7662	0.0205761	0.145015
ENSG00000166634	SERPINB12	0.491236	0.559464	0.588608	0.81992
ENSG00000166664	CHRFAM7A	0.217659	1.79878	0.103384	0.356741
ENSG00000166669	ATF7IP2	0.15089	1.82945	0.0983848	0.348608
ENSG00000166676	TVP23A	0.0977386	0.417922	0.685162	0.871646
ENSG00000166681	BEX3	0.364152	0.327325	0.75042	0.902912
ENSG00000166682	TMPRSS5	0.365932	0.614729	0.552968	0.798292
ENSG00000166685	COG1	-0.0185055	-0.234247	0.819694	0.932664
ENSG00000166689	PLEKHA7	0.591582	2.59263	0.0275858	0.172634
ENSG00000166704	ZNF606	0.506982	1.08322	0.305063	0.607416
ENSG00000166707	ZCCHC18	0.998477	1.20657	0.256376	0.56111
ENSG00000166710	B2M	0.327334	3.3638	0.00757321	0.0815492
ENSG00000166716	ZNF592	-0.0367931	-0.525178	0.611326	0.832956
ENSG00000166734	CASC4	-0.154473	-1.97211	0.077953	0.307337
ENSG00000166741	NNMT	-0.00274634	-0.00255832	0.998011	0.999396
ENSG00000166743	ACSM1	0.153526	0.76013	0.465364	0.743034
ENSG00000166747	AP1G1	0.00762001	0.128367	0.900498	0.966845
ENSG00000166750	SLFN5	0.433314	2.47494	0.0336511	0.193451
ENSG00000166762	CATSPER2	-0.0300814	-0.167661	0.870316	0.9548
ENSG00000166780	C16orf45	-0.00741138	-0.0183092	0.985766	0.995573
ENSG00000166783	KIAA0430	-0.0212495	-0.235879	0.818463	0.932217
ENSG00000166788	SAAL1	0.0116399	0.154326	0.880536	0.959424
ENSG00000166793	YPEL4	-0.824662	-2.20657	0.0528346	0.247924
ENSG00000166794	PPIB	0.391706	3.70716	0.00432393	0.0584972
ENSG00000166796	LDHC	-0.00221384	-0.00615028	0.995218	0.998233
ENSG00000166797	FAM96A	0.0848595	1.11216	0.293041	0.598187
ENSG00000166800	LDHAL6A	-0.118476	-0.739245	0.477376	0.751576
ENSG00000166801	FAM111A	0.277068	3.61084	0.00505346	0.0642537
ENSG00000166803	PCLAF	-0.0380325	-0.409345	0.691235	0.874213
ENSG00000166813	KIF7	-0.471254	-1.57927	0.146498	0.421752
ENSG00000166816	LDHD	0.0241461	0.162673	0.874136	0.956723
ENSG00000166819	PLIN1	-0.0339591	-0.0488777	0.962015	0.987423
ENSG00000166821	PEX11A	-0.774829	-4.05381	0.00249052	0.0422434
ENSG00000166822	TMEM170A	0.0782926	1.08756	0.303237	0.605981
ENSG00000166823	MESP1	0.100466	0.368949	0.720141	0.888053
ENSG00000166825	ANPEP	1.59094	6.95582	4.72064e-05	0.00476808
ENSG00000166828	SCNN1G	-0.136266	-0.354723	0.730436	0.893032
ENSG00000166839	ANKDD1A	0.27239	1.62766	0.1358	0.407636
ENSG00000166845	C18orf54	-0.0321333	-0.256257	0.803139	0.925461
ENSG00000166847	DCTN5	0.0372647	0.580883	0.57465	0.811216
ENSG00000166848	TERF2IP	-0.00975925	-0.143724	0.888678	0.961862
ENSG00000166851	PLK1	-0.149582	-1.47522	0.172055	0.457725
ENSG00000166855	CLPX	-0.226237	-3.68907	0.00445204	0.05956
ENSG00000166860	ZBTB39	0.0467522	0.513777	0.618979	0.836972
ENSG00000166862	CACNG2	-0.0581107	-0.127198	0.901398	0.966845
ENSG00000166866	MYO1A	0.612977	1.7449	0.112735	0.37224
ENSG00000166869	CHP2	0.298822	1.07517	0.308477	0.610159
ENSG00000166881	NEMP1	-0.0477369	-0.598511	0.563299	0.80407
ENSG00000166886	NAB2	-0.695031	-2.28679	0.0461913	0.230237
ENSG00000166887	VPS39	-0.0120315	-0.176911	0.863241	0.951752
ENSG00000166888	STAT6	-0.158048	-2.74919	0.0211752	0.147453
ENSG00000166889	PATL1	-0.161955	-2.62258	0.0262248	0.167067
ENSG00000166896	ATP23	0.138597	1.44741	0.179513	0.467904
ENSG00000166900	STX3	0.530401	6.98946	4.53804e-05	0.00474989
ENSG00000166902	MRPL16	-0.236334	-3.35325	0.00770616	0.082329
ENSG00000166908	PIP4K2C	-0.041972	-0.502395	0.626668	0.841637
ENSG00000166912	MTMR10	-0.307305	-4.51086	0.0012333	0.0278685
ENSG00000166913	YWHAB	0.271973	2.97042	0.0145869	0.117539
ENSG00000166920	C15orf48	-0.0617261	-0.130063	0.899191	0.966368
ENSG00000166922	SCG5	-0.187416	-0.285824	0.781061	0.916053
ENSG00000166923	GREM1	-0.134138	-0.569757	0.581878	0.815549
ENSG00000166925	TSC22D4	-0.458625	-3.98791	0.00276263	0.0445996
ENSG00000166926	MS4A6E	-0.358129	-0.695211	0.503339	0.766751
ENSG00000166927	MS4A7	-0.22478	-2.16045	0.057064	0.259201
ENSG00000166928	MS4A14	0.0716086	0.419425	0.6841	0.871069
ENSG00000166930	MS4A5	-0.799337	-0.89817	0.39098	0.684655
ENSG00000166938	DIS3L	0.00749092	0.0686619	0.946662	0.982911
ENSG00000166946	CCNDBP1	-0.0742974	-0.871122	0.404863	0.695779
ENSG00000166947	EPB42	0.219819	0.625571	0.546122	0.794313
ENSG00000166949	SMAD3	-0.411791	-3.37912	0.00738419	0.080241
ENSG00000166963	MAP1A	-0.813249	-1.64992	0.131118	0.400724
ENSG00000166965	RCCD1	0.19286	2.54683	0.0298051	0.180219
ENSG00000166971	AKTIP	0.0467812	0.319568	0.756115	0.904874
ENSG00000166974	MAPRE2	0.076562	0.969411	0.356037	0.653329
ENSG00000166979	EVA1C	0.0720544	0.157177	0.878349	0.958618
ENSG00000166986	MARS	-0.114442	-0.874594	0.403062	0.69485
ENSG00000166987	MBD6	0.035126	0.291135	0.777116	0.914055
ENSG00000166997	CNPY4	0.0590721	0.498369	0.629399	0.842675
ENSG00000167004	PDIA3	0.474402	3.98255	0.00278607	0.0447744
ENSG00000167005	NUDT21	-0.0666162	-1.03568	0.325635	0.625062
ENSG00000167011	NAT16	0.382377	0.569804	0.581847	0.815549
ENSG00000167014	TERB2	1.13543	1.78637	0.105473	0.359665
ENSG00000167034	NKX3-1	0.952246	1.77831	0.106849	0.361528
ENSG00000167037	SGSM1	0.245391	0.759229	0.465878	0.743294
ENSG00000167065	DUSP18	0.286722	2.613	0.0266527	0.168887
ENSG00000167074	TEF	-0.379404	-2.82345	0.0186814	0.136535
ENSG00000167077	MEI1	-0.16343	-0.617957	0.550925	0.79681
ENSG00000167080	B4GALNT2	-0.0820251	-0.634186	0.540718	0.791238
ENSG00000167081	PBX3	-0.219828	-3.31239	0.00824474	0.0854528
ENSG00000167085	PHB	-0.0526557	-0.600667	0.56192	0.803293
ENSG00000167088	SNRPD1	0.0313402	0.392551	0.703192	0.879907
ENSG00000167094	TTC16	-0.196423	-0.701404	0.499635	0.764805
ENSG00000167100	SAMD14	0.38944	0.619563	0.54991	0.796439
ENSG00000167103	PIP5KL1	0.381068	0.776819	0.455907	0.737313
ENSG00000167105	TMEM92	0.815598	3.42846	0.0068082	0.0761186
ENSG00000167106	FAM102A	0.214306	1.42933	0.184511	0.475239
ENSG00000167107	ACSF2	0.159499	1.29462	0.225606	0.52657
ENSG00000167110	GOLGA2	-0.157507	-1.60639	0.140413	0.413843
ENSG00000167112	TRUB2	0.0350745	0.376643	0.714598	0.88551
ENSG00000167113	COQ4	0.130784	1.1304	0.285653	0.59085
ENSG00000167114	SLC27A4	0.614657	3.56778	0.00542016	0.0663945
ENSG00000167118	URM1	-0.145725	-1.93887	0.082323	0.315825
ENSG00000167123	CERCAM	-0.959478	-8.60505	7.88935e-06	0.00192859
ENSG00000167130	DOLPP1	0.0468633	0.42428	0.680675	0.868811
ENSG00000167131	CCDC103	0.123483	0.251747	0.806523	0.926842
ENSG00000167136	ENDOG	0.0620793	0.370632	0.718927	0.887662
ENSG00000167173	C15orf39	-0.125686	-1.34717	0.208742	0.505797
ENSG00000167178	ISLR2	-0.151811	-0.475922	0.644733	0.84988
ENSG00000167182	SP2	-0.111525	-1.40188	0.192323	0.484601
ENSG00000167183	PRR15L	0.57065	1.1058	0.29565	0.599923
ENSG00000167186	COQ7	-0.0813734	-1.03721	0.324961	0.624123
ENSG00000167193	CRK	0.151807	1.2671	0.234878	0.535986
ENSG00000167196	FBXO22	0.015479	0.231655	0.82165	0.933319
ENSG00000167202	TBC1D2B	-0.196961	-2.44826	0.0352001	0.198792
ENSG00000167207	NOD2	0.557586	4.83	0.00076836	0.0207231
ENSG00000167208	SNX20	-0.0969075	-0.98118	0.350491	0.647664
ENSG00000167210	LOXHD1	-0.365944	-1.40917	0.190222	0.482887
ENSG00000167216	KATNAL2	-0.0382321	-0.256252	0.803143	0.925461
ENSG00000167220	HDHD2	-0.209	-2.76163	0.0207352	0.145492
ENSG00000167232	ZNF91	0.4317	1.98916	0.0757979	0.302488
ENSG00000167257	RNF214	-0.167787	-2.12557	0.060477	0.268325
ENSG00000167258	CDK12	-0.106507	-1.66291	0.128454	0.398113
ENSG00000167261	DPEP2	0.505262	3.19719	0.00998212	0.0948936
ENSG00000167264	DUS2	-0.177327	-2.09818	0.0632936	0.275009
ENSG00000167272	POP5	0.216836	2.12745	0.0602881	0.267979
ENSG00000167280	ENGASE	-0.0472825	-0.446585	0.665041	0.861048
ENSG00000167281	RBFOX3	-0.465826	-1.47606	0.171836	0.457648
ENSG00000167283	ATP5L	0.1208	1.64184	0.1328	0.403148
ENSG00000167286	CD3D	0.0440038	0.164241	0.872934	0.956104
ENSG00000167291	TBC1D16	0.451284	1.12566	0.287559	0.592934
ENSG00000167302	TEPSIN	0.124977	1.19658	0.260075	0.564802
ENSG00000167306	MYO5B	0.412542	1.07702	0.307689	0.609172
ENSG00000167315	ACAA2	-0.167164	-2.45593	0.0347481	0.196984
ENSG00000167323	STIM1	-0.0691367	-0.69969	0.500659	0.765319
ENSG00000167325	RRM1	-0.0385314	-0.520064	0.614753	0.834529
ENSG00000167332	OR51E2	0.306838	0.6217	0.548561	0.795586
ENSG00000167333	TRIM68	-0.0858654	-0.709904	0.49458	0.761916
ENSG00000167363	FN3K	-0.51233	-2.03347	0.0704558	0.29087
ENSG00000167371	PRRT2	-0.308243	-0.494695	0.631896	0.843405
ENSG00000167377	ZNF23	-0.240525	-2.97308	0.0145219	0.117343
ENSG00000167378	IRGQ	-0.097043	-0.772804	0.45817	0.73831
ENSG00000167380	ZNF226	0.212712	2.32218	0.0435255	0.222088
ENSG00000167384	ZNF180	-0.000647738	-0.00807303	0.993723	0.997774
ENSG00000167393	PPP2R3B	-0.347274	-2.31536	0.0440279	0.223525
ENSG00000167394	ZNF668	-0.197369	-1.6104	0.139533	0.412483
ENSG00000167395	ZNF646	-0.0601158	-0.737824	0.4782	0.752228
ENSG00000167397	VKORC1	0.133313	1.46829	0.173888	0.460623
ENSG00000167419	LPO	1.04035	7.91254	1.61558e-05	0.00296679
ENSG00000167447	SMG8	-0.107424	-1.39517	0.194276	0.486965
ENSG00000167460	TPM4	0.16222	2.35924	0.040896	0.214772
ENSG00000167461	RAB8A	-0.106604	-1.68449	0.124135	0.391469
ENSG00000167468	GPX4	0.148426	1.73542	0.114459	0.374807
ENSG00000167470	MIDN	-0.0865456	-1.02695	0.329526	0.627606
ENSG00000167476	JSRP1	-0.310326	-0.874779	0.402966	0.694745
ENSG00000167483	FAM129C	0.235827	1.47644	0.171736	0.457648
ENSG00000167487	KLHL26	-0.356467	-2.66962	0.0242211	0.159482
ENSG00000167491	GATAD2A	-0.000921468	-0.0123068	0.990432	0.996681
ENSG00000167508	MVD	-0.751861	-7.05199	4.21867e-05	0.00453305
ENSG00000167513	CDT1	-0.267874	-2.81515	0.0189448	0.137564
ENSG00000167515	TRAPPC2L	0.0220054	0.303909	0.767656	0.90961
ENSG00000167522	ANKRD11	-0.022042	-0.339726	0.741349	0.898852
ENSG00000167523	SPATA33	0.0602571	0.4323	0.675035	0.866034
ENSG00000167524	SGK494	0.155548	0.808469	0.43832	0.723203
ENSG00000167525	PROCA1	0.3581	2.11128	0.0619317	0.271502
ENSG00000167526	RPL13	-0.128683	-2.06097	0.0673227	0.283663
ENSG00000167528	ZNF641	0.153961	1.10412	0.296341	0.600742
ENSG00000167535	CACNB3	0.327906	2.14181	0.0588638	0.263836
ENSG00000167536	DHRS13	0.0810106	0.523774	0.612266	0.833721
ENSG00000167543	TP53I13	0.220854	2.34647	0.041784	0.216617
ENSG00000167548	KMT2D	-0.0331135	-0.215966	0.833516	0.939298
ENSG00000167549	CORO6	0.382808	1.58614	0.144933	0.419877
ENSG00000167550	RHEBL1	-0.0665134	-0.300681	0.770044	0.910793
ENSG00000167552	TUBA1A	-0.208913	-1.47884	0.171104	0.457145
ENSG00000167553	TUBA1C	0.0264725	0.266067	0.795792	0.922783
ENSG00000167554	ZNF610	0.855563	3.89176	0.00321709	0.0490442
ENSG00000167555	ZNF528	0.181121	1.36658	0.202786	0.498053
ENSG00000167562	ZNF701	0.88873	7.15866	3.72875e-05	0.00432899
ENSG00000167565	SERTAD3	-0.10652	-0.904655	0.387702	0.682108
ENSG00000167566	NCKAP5L	-0.0909589	-0.670016	0.518577	0.777031
ENSG00000167578	RAB4B	-0.0467786	-0.467455	0.650564	0.852549
ENSG00000167588	GPD1	0.807973	1.39302	0.194906	0.487712
ENSG00000167595	PROSER3	-0.155225	-1.79232	0.104467	0.357926
ENSG00000167600	CYP2S1	0.0363072	0.162622	0.874175	0.956723
ENSG00000167601	AXL	0.529646	6.18847	0.000120547	0.00763373
ENSG00000167604	NFKBID	0.0211852	0.117447	0.908917	0.969987
ENSG00000167608	TMC4	0.694416	1.9125	0.0859533	0.32414
ENSG00000167613	LAIR1	0.0958193	0.827792	0.427809	0.714405
ENSG00000167614	TTYH1	-0.745582	-1.88963	0.0892221	0.330832
ENSG00000167615	LENG8	0.126656	0.748786	0.471864	0.748222
ENSG00000167619	TMEM145	0.116446	0.567918	0.583077	0.816234
ENSG00000167625	ZNF526	-0.19978	-2.43682	0.0358857	0.200589
ENSG00000167632	TRAPPC9	-0.262858	-3.07312	0.0122793	0.106966
ENSG00000167635	ZNF146	-0.0657848	-1.0692	0.311026	0.612466
ENSG00000167637	ZNF283	-0.193358	-1.98319	0.0765452	0.304502
ENSG00000167642	SPINT2	-0.179479	-1.8299	0.098313	0.348547
ENSG00000167645	YIF1B	0.116183	1.76844	0.108558	0.364826
ENSG00000167646	DNAAF3	0.338598	0.812244	0.436253	0.721765
ENSG00000167653	PSCA	-0.171036	-0.327235	0.750486	0.902912
ENSG00000167654	ATCAY	0.177215	0.857776	0.411838	0.700727
ENSG00000167657	DAPK3	-0.0733737	-0.888349	0.395982	0.688363
ENSG00000167658	EEF2	-0.198704	-3.09237	0.0118901	0.104979
ENSG00000167664	TMIGD2	0.771902	1.18174	0.265644	0.570343
ENSG00000167670	CHAF1A	-0.0244895	-0.364858	0.723095	0.888681
ENSG00000167671	UBXN6	-0.153722	-2.26087	0.0482433	0.236717
ENSG00000167674	CTB-50L17.10	-0.121781	-1.74019	0.113588	0.373225
ENSG00000167676	PLIN4	0.311503	1.22763	0.248725	0.552749
ENSG00000167680	SEMA6B	0.873087	5.35481	0.000364302	0.0140176
ENSG00000167685	ZNF444	-0.378134	-4.2024	0.00197553	0.0369858
ENSG00000167693	NXN	0.127927	0.650641	0.530482	0.784448
ENSG00000167695	FAM57A	-0.168083	-1.01032	0.337031	0.635465
ENSG00000167699	GLOD4	0.0164443	0.204415	0.842281	0.943178
ENSG00000167700	MFSD3	0.165544	1.28435	0.229032	0.530079
ENSG00000167701	GPT	-0.1087	-0.231964	0.821416	0.933265
ENSG00000167702	KIFC2	0.345383	2.79157	0.0197136	0.141368
ENSG00000167703	SLC43A2	0.539954	2.76755	0.0205292	0.144899
ENSG00000167705	RILP	0.456288	1.72281	0.116787	0.379322
ENSG00000167711	SERPINF2	-0.38878	-1.33752	0.211756	0.508975
ENSG00000167716	WDR81	0.207797	2.16646	0.0564949	0.257736
ENSG00000167720	SRR	-0.472875	-4.76231	0.000848431	0.0220865
ENSG00000167721	TSR1	-0.110988	-1.26617	0.235197	0.535986
ENSG00000167723	TRPV3	-0.379953	-1.31426	0.219175	0.518086
ENSG00000167733	HSD11B1L	-0.0251738	-0.119654	0.907215	0.969513
ENSG00000167740	CYB5D2	-0.233399	-1.48172	0.170351	0.456158
ENSG00000167741	GGT6	-0.0377992	-0.0808976	0.937179	0.980595
ENSG00000167747	C19orf48	-0.312713	-4.03819	0.00255237	0.0428004
ENSG00000167748	KLK1	0.256298	1.32659	0.215215	0.513836
ENSG00000167751	KLK2	-0.0395007	-0.110881	0.913985	0.97135
ENSG00000167757	KLK11	0.0422317	0.112209	0.91296	0.971078
ENSG00000167766	ZNF83	0.161921	1.51267	0.16244	0.445789
ENSG00000167767	KRT80	0.134018	0.270637	0.792377	0.921308
ENSG00000167769	ACER1	0.0737081	0.143068	0.889183	0.962051
ENSG00000167770	OTUB1	0.0182171	0.256683	0.802819	0.925461
ENSG00000167771	RCOR2	0.403567	1.82717	0.0987483	0.349416
ENSG00000167772	ANGPTL4	-0.51263	-1.55956	0.151063	0.429143
ENSG00000167774	CTD-2550O8.5	-2.53359	-2.22912	0.0508786	0.242577
ENSG00000167775	CD320	-0.0233343	-0.180844	0.860236	0.95027
ENSG00000167778	SPRYD3	0.124153	1.41372	0.188919	0.481407
ENSG00000167785	ZNF558	-0.70683	-7.07865	4.09e-05	0.00444205
ENSG00000167792	NDUFV1	-0.220799	-3.06228	0.0125042	0.107994
ENSG00000167797	CDK2AP2	0.538952	3.68727	0.00446502	0.0596153
ENSG00000167799	NUDT8	-0.154098	-1.09861	0.298621	0.60215
ENSG00000167807	CTD-2369P2.10	0.634181	2.21073	0.0524681	0.24672
ENSG00000167815	PRDX2	-0.133302	-1.81061	0.101428	0.354027
ENSG00000167840	ZNF232	-0.220116	-1.64985	0.131132	0.400724
ENSG00000167842	MIS12	0.0346627	0.426863	0.678856	0.867893
ENSG00000167850	CD300C	-0.0899217	-0.96838	0.356526	0.654031
ENSG00000167851	CD300A	-0.897403	-5.07759	0.000537678	0.0174344
ENSG00000167858	TEKT1	0.36795	0.768384	0.460671	0.740185
ENSG00000167861	HID1	-0.425839	-0.666479	0.520739	0.778423
ENSG00000167862	MRPL58	-0.058146	-0.681069	0.511858	0.772163
ENSG00000167863	ATP5H	-0.0340939	-0.431258	0.675767	0.866381
ENSG00000167874	TMEM88	0.450807	0.814059	0.435262	0.720715
ENSG00000167880	EVPL	0.394502	0.818905	0.432622	0.718523
ENSG00000167881	SRP68	-0.0805988	-1.30086	0.223545	0.523514
ENSG00000167889	MGAT5B	-0.000290338	-0.000629715	0.99951	0.999773
ENSG00000167895	TMC8	-0.0842342	-1.1328	0.28469	0.590019
ENSG00000167900	TK1	-0.0796933	-1.02295	0.331322	0.629398
ENSG00000167904	TMEM68	-0.0479793	-0.719891	0.488681	0.758088
ENSG00000167914	GSDMA	0.043472	0.158399	0.877412	0.958327
ENSG00000167920	TMEM99	-0.223384	-2.02542	0.0713987	0.292852
ENSG00000167925	GHDC	-0.214315	-2.73123	0.0218273	0.149818
ENSG00000167930	FAM234A	-0.140515	-1.74421	0.11286	0.372458
ENSG00000167962	ZNF598	-0.105001	-1.04551	0.321297	0.621197
ENSG00000167964	RAB26	-0.167005	-0.560467	0.587951	0.819435
ENSG00000167965	MLST8	-0.342183	-3.68808	0.00445921	0.0595833
ENSG00000167967	E4F1	-0.00830074	-0.0693496	0.946129	0.982509
ENSG00000167968	DNASE1L2	0.245247	0.897663	0.391237	0.684715
ENSG00000167969	ECI1	-0.036111	-0.32252	0.753945	0.9042
ENSG00000167972	ABCA3	-0.30319	-0.69849	0.501376	0.765845
ENSG00000167977	KCTD5	-0.288785	-3.14151	0.0109528	0.100048
ENSG00000167978	SRRM2	-0.0673008	-0.709224	0.494983	0.762247
ENSG00000167981	ZNF597	-0.209941	-1.70572	0.120014	0.384278
ENSG00000167984	NLRC3	-0.536448	-5.64802	0.000244232	0.0111371
ENSG00000167985	SDHAF2	-0.0535685	-0.604969	0.559172	0.801595
ENSG00000167986	DDB1	0.0324844	0.486019	0.637813	0.845763
ENSG00000167987	VPS37C	0.0614286	0.689375	0.506844	0.769368
ENSG00000167992	VWCE	0.866563	2.5988	0.0272997	0.17148
ENSG00000167994	RAB3IL1	-1.35526	-1.82187	0.0995987	0.351341
ENSG00000167995	BEST1	-0.0918645	-0.662403	0.523235	0.779374
ENSG00000167996	FTH1	0.00173907	0.0235073	0.981725	0.994027
ENSG00000168000	BSCL2	0.295488	1.90512	0.0869953	0.326372
ENSG00000168002	POLR2G	-0.0581074	-0.860543	0.410385	0.699187
ENSG00000168003	SLC3A2	-0.487837	-3.45939	0.00647098	0.0735623
ENSG00000168005	C11orf84	0.30042	2.63857	0.0255257	0.164828
ENSG00000168010	ATG16L2	0.173985	1.55295	0.152625	0.431575
ENSG00000168014	C2CD3	0.0588238	0.8926	0.393811	0.68686
ENSG00000168016	TRANK1	0.747052	7.54129	2.42024e-05	0.00343195
ENSG00000168026	TTC21A	1.11568	2.59149	0.0276389	0.172858
ENSG00000168028	RPSA	0.0587896	0.897675	0.391231	0.684715
ENSG00000168032	ENTPD3	-0.937519	-1.68446	0.12414	0.391469
ENSG00000168036	CTNNB1	0.0703362	1.14181	0.281106	0.58698
ENSG00000168038	ULK4	-0.569407	-5.24401	0.000425071	0.015252
ENSG00000168040	FADD	-0.24651	-3.27941	0.00870756	0.0876004
ENSG00000168056	LTBP3	0.0896191	0.457476	0.657468	0.856595
ENSG00000168060	NAALADL1	-0.658985	-0.698838	0.501167	0.7657
ENSG00000168061	SAC3D1	0.00348667	0.0300639	0.976629	0.992364
ENSG00000168065	SLC22A11	-0.158615	-0.299598	0.770845	0.911084
ENSG00000168066	SF1	-0.0500708	-0.725711	0.485264	0.756385
ENSG00000168067	MAP4K2	0.877715	7.99815	1.47481e-05	0.00292443
ENSG00000168071	CCDC88B	0.285175	3.06067	0.0125378	0.108174
ENSG00000168078	PBK	-0.260441	-2.23971	0.0499849	0.240415
ENSG00000168079	SCARA5	-0.939799	-1.78962	0.104922	0.358757
ENSG00000168081	PNOC	0.235529	1.7738	0.107627	0.363028
ENSG00000168090	COPS6	0.0924517	1.28724	0.228062	0.529375
ENSG00000168092	PAFAH1B2	0.0387328	0.58043	0.574943	0.811346
ENSG00000168096	ANKS3	-0.0269426	-0.162293	0.874427	0.956844
ENSG00000168101	NUDT16L1	0.0317445	0.338978	0.741895	0.899219
ENSG00000168116	KIAA1586	-0.24173	-3.58231	0.00529339	0.0656023
ENSG00000168118	RAB4A	0.14869	1.80914	0.101671	0.354027
ENSG00000168124	OR1F1	-0.0211988	-0.0379088	0.970534	0.989792
ENSG00000168137	SETD5	-0.0950431	-1.31447	0.219107	0.518086
ENSG00000168140	VASN	-0.190034	-0.367397	0.721261	0.888251
ENSG00000168152	THAP9	-0.0621465	-0.385615	0.708155	0.882206
ENSG00000168159	RNF187	-0.124535	-1.60833	0.139987	0.413097
ENSG00000168172	HOOK3	-0.299479	-4.77599	0.000831565	0.0217432
ENSG00000168175	MAPK1IP1L	0.042193	0.577458	0.576869	0.812419
ENSG00000168209	DDIT4	-1.26463	-2.95456	0.014981	0.119475
ENSG00000168214	RBPJ	-0.246821	-2.31003	0.0444236	0.2248
ENSG00000168216	LMBRD1	-0.239472	-2.60157	0.0271725	0.170952
ENSG00000168228	ZCCHC4	-0.173854	-1.86913	0.0922502	0.33711
ENSG00000168234	TTC39C	-0.134541	-1.85304	0.0946945	0.341433
ENSG00000168237	GLYCTK	-0.0760752	-0.465843	0.651676	0.852956
ENSG00000168243	GNG4	0.312027	0.94989	0.365378	0.662568
ENSG00000168246	UBTD2	-0.0815348	-0.958263	0.36135	0.658751
ENSG00000168255	POLR2J3	-0.109198	-1.13115	0.285353	0.590556
ENSG00000168256	NKIRAS2	-0.134155	-1.999	0.0745791	0.299398
ENSG00000168259	DNAJC7	0.0704026	0.962791	0.359185	0.656404
ENSG00000168263	KCNV2	-0.246367	-0.385552	0.708201	0.882206
ENSG00000168264	IRF2BP2	-0.213761	-2.36976	0.0401781	0.212817
ENSG00000168268	NT5DC2	0.475837	4.2085	0.00195695	0.0368809
ENSG00000168273	SMIM4	-0.308614	-2.91128	0.016112	0.125184
ENSG00000168275	COA6	-0.0587547	-0.720019	0.488606	0.758088
ENSG00000168280	KIF5C	0.583024	1.32056	0.217146	0.515762
ENSG00000168282	MGAT2	-0.163069	-2.4277	0.036442	0.202365
ENSG00000168283	BMI1	-0.455647	-5.5892	0.000264373	0.0115348
ENSG00000168286	THAP11	-0.0123485	-0.134629	0.895675	0.964874
ENSG00000168288	MMADHC	0.0949519	1.42106	0.186835	0.478481
ENSG00000168291	PDHB	-0.0357987	-0.546155	0.597373	0.825471
ENSG00000168297	PXK	0.118174	1.31072	0.220323	0.519429
ENSG00000168298	HIST1H1E	-0.505077	-2.00357	0.0740198	0.298339
ENSG00000168300	PCMTD1	-0.142624	-1.58102	0.146098	0.421437
ENSG00000168301	KCTD6	0.0826195	0.561499	0.587274	0.818965
ENSG00000168303	MPLKIP	-0.142299	-1.41342	0.189004	0.481412
ENSG00000168306	ACOX2	0.679958	1.74959	0.111891	0.370787
ENSG00000168309	FAM107A	-0.0790978	-0.23542	0.818809	0.932217
ENSG00000168310	IRF2	0.0202923	0.224409	0.827125	0.936274
ENSG00000168314	MOBP	0.164526	0.652298	0.529457	0.783845
ENSG00000168329	CX3CR1	1.13925	8.3028	1.07256e-05	0.00233619
ENSG00000168350	DEGS2	-1.08052	-2.4109	0.0374889	0.205568
ENSG00000168356	SCN11A	-0.669827	-1.49464	0.16701	0.451109
ENSG00000168374	ARF4	0.293048	3.71621	0.0042613	0.0581121
ENSG00000168384	HLA-DPA1	1.92149	2.55355	0.0294685	0.179089
ENSG00000168385	2022-09-02	0.0716959	1.01913	0.333042	0.631461
ENSG00000168386	FILIP1L	-0.421293	-3.08879	0.0119614	0.105252
ENSG00000168389	MFSD2A	0.228779	1.57575	0.147303	0.422694
ENSG00000168393	DTYMK	0.098398	0.982915	0.349678	0.647034
ENSG00000168394	TAP1	0.0401884	0.314838	0.759594	0.906219
ENSG00000168395	ING5	-0.0844304	-1.22102	0.251104	0.554882
ENSG00000168397	ATG4B	-0.0835803	-1.24422	0.242827	0.545341
ENSG00000168404	MLKL	0.479674	4.91197	0.000682039	0.0196266
ENSG00000168411	RFWD3	-0.0343264	-0.47814	0.64321	0.848919
ENSG00000168418	KCNG4	-0.482157	-2.35282	0.0413403	0.215681
ENSG00000168421	RHOH	0.28129	1.78414	0.105852	0.360249
ENSG00000168427	KLHL30	0.675368	2.5431	0.0299932	0.180648
ENSG00000168434	COG7	-0.192643	-2.60264	0.0271234	0.170745
ENSG00000168438	CDC40	-0.0975788	-1.40025	0.192797	0.485087
ENSG00000168439	STIP1	0.0514654	0.601667	0.56128	0.803036
ENSG00000168452	PPT2	-0.943734	-1.08253	0.305357	0.607556
ENSG00000168454	TXNDC2	1.71806	3.75225	0.00402113	0.0563772
ENSG00000168461	RAB31	0.488204	5.98449	0.000156633	0.00862166
ENSG00000168468	ATF6B	-0.0376641	-0.260679	0.799824	0.924471
ENSG00000168476	REEP4	-0.265458	-3.65762	0.00468433	0.0614069
ENSG00000168477	TNXB	-2.50051	-3.28437	0.0086363	0.087231
ENSG00000168487	BMP1	0.0525222	0.685652	0.509088	0.770698
ENSG00000168488	ATXN2L	-0.0952704	-1.30256	0.222988	0.52317
ENSG00000168495	POLR3D	-0.0994485	-1.31612	0.218572	0.517161
ENSG00000168496	FEN1	0.0491681	0.539609	0.601709	0.82839
ENSG00000168517	HEXIM2	-0.129719	-0.631358	0.542489	0.791925
ENSG00000168522	FNTA	-0.00846789	-0.137407	0.893537	0.964022
ENSG00000168528	SERINC2	0.260312	2.30038	0.0451493	0.227277
ENSG00000168538	TRAPPC11	0.0240992	0.346179	0.736645	0.896168
ENSG00000168556	ING2	-0.287976	-2.45259	0.0349444	0.197734
ENSG00000168564	CDKN2AIP	-0.224669	-2.98547	0.0142228	0.116087
ENSG00000168566	SNRNP48	-0.205042	-2.92334	0.0157884	0.123334
ENSG00000168569	TMEM223	-0.129296	-1.4169	0.188015	0.480345
ENSG00000168575	SLC20A2	-0.00343332	-0.0429829	0.966593	0.98864
ENSG00000168591	TMUB2	-0.100383	-1.03096	0.327735	0.626172
ENSG00000168594	ADAM29	0.285677	0.777118	0.455739	0.737198
ENSG00000168610	STAT3	0.00498567	0.0773397	0.939935	0.980662
ENSG00000168612	ZSWIM1	-0.0665145	-0.737473	0.478404	0.752407
ENSG00000168615	ADAM9	0.141009	2.01368	0.0727956	0.295981
ENSG00000168621	GDNF	0.787799	1.69057	0.122941	0.388963
ENSG00000168646	AXIN2	0.992639	2.22765	0.0510038	0.242988
ENSG00000168653	NDUFS5	0.131026	1.93132	0.0833475	0.31816
ENSG00000168658	VWA3B	0.00891567	0.0244572	0.980987	0.993598
ENSG00000168672	FAM84B	-0.0957679	-0.340979	0.740435	0.898388
ENSG00000168675	LDLRAD4	-0.236817	-2.26254	0.0481085	0.236285
ENSG00000168676	KCTD19	0.0525261	0.17211	0.866911	0.953493
ENSG00000168679	SLC16A4	0.28012	1.04343	0.322213	0.621834
ENSG00000168685	IL7R	-0.320933	-0.925311	0.37739	0.674183
ENSG00000168701	TMEM208	0.0163508	0.147825	0.885527	0.960982
ENSG00000168703	WFDC12	-0.572045	-1.39396	0.19463	0.487353
ENSG00000168710	AHCYL1	-0.143386	-2.13731	0.0593071	0.265171
ENSG00000168724	DNAJC21	0.0983133	1.22557	0.249464	0.553297
ENSG00000168734	PKIG	-0.865147	-3.95782	0.0028971	0.0457222
ENSG00000168743	NPNT	0.0185069	0.0157325	0.987769	0.996283
ENSG00000168748	CA7	-0.292549	-1.05565	0.31687	0.617866
ENSG00000168754	FAM178B	-0.735127	-1.87437	0.0914678	0.335526
ENSG00000168758	SEMA4C	-0.30576	-3.40872	0.00703278	0.0778888
ENSG00000168763	CNNM3	-0.15674	-1.8285	0.0985366	0.34885
ENSG00000168765	GSTM4	-0.134838	-1.18833	0.263159	0.567715
ENSG00000168769	TET2	0.28285	2.07062	0.0662551	0.28124
ENSG00000168772	CXXC4	-0.23678	-0.237522	0.817224	0.932008
ENSG00000168778	TCTN2	-0.533407	-4.45548	0.00134083	0.0292611
ENSG00000168779	SHOX2	-0.362584	-3.62097	0.00497107	0.0637273
ENSG00000168781	PPIP5K1	-0.0348098	-0.53456	0.605065	0.829597
ENSG00000168785	TSPAN5	0.470827	1.52157	0.160225	0.442353
ENSG00000168792	ABHD15	0.155387	1.81728	0.100342	0.352468
ENSG00000168795	ZBTB5	-0.109291	-1.45742	0.176796	0.464777
ENSG00000168802	CHTF8	-0.043366	-0.714831	0.491664	0.75986
ENSG00000168803	ADAL	0.181422	1.99334	0.0752781	0.301008
ENSG00000168806	LCMT2	0.280987	2.07048	0.0662702	0.281245
ENSG00000168807	SNTB2	0.0813967	0.849239	0.416343	0.705287
ENSG00000168811	IL12A	0.0729339	0.350299	0.733649	0.89463
ENSG00000168813	ZNF507	0.0134603	0.200469	0.84528	0.944441
ENSG00000168818	STX18	-0.0585975	-0.698134	0.501588	0.765939
ENSG00000168824	NSG1	0.281331	0.769038	0.4603	0.739953
ENSG00000168826	ZBTB49	0.0523864	0.284348	0.782159	0.916578
ENSG00000168827	GFM1	0.222146	2.34137	0.042144	0.217658
ENSG00000168843	FSTL5	0.762785	1.01954	0.332856	0.631246
ENSG00000168852	TPTE2P5	0.985311	3.59551	0.00518099	0.065007
ENSG00000168872	DDX19A	0.187894	1.95809	0.0797686	0.310782
ENSG00000168874	ATOH8	0.506096	0.863344	0.408918	0.697976
ENSG00000168876	ANKRD49	0.0382463	0.520638	0.614368	0.834231
ENSG00000168878	SFTPB	0.0305499	0.133843	0.89628	0.965129
ENSG00000168883	USP39	0.0884772	1.04331	0.322266	0.621834
ENSG00000168884	TNIP2	0.154562	1.56603	0.149551	0.426466
ENSG00000168887	C2orf68	-0.1303	-1.60728	0.140216	0.413555
ENSG00000168890	TMEM150A	0.35703	2.13051	0.0599817	0.267466
ENSG00000168894	RNF181	-0.395331	-4.69842	0.000932231	0.0234153
ENSG00000168899	VAMP5	-0.237377	-1.13848	0.282426	0.588053
ENSG00000168904	LRRC28	-0.112124	-0.94244	0.368989	0.665766
ENSG00000168906	MAT2A	-0.0520419	-0.366905	0.721617	0.888323
ENSG00000168907	PLA2G4F	0.0142726	0.0411009	0.968054	0.98898
ENSG00000168913	ENHO	-0.334524	-0.285586	0.781239	0.916162
ENSG00000168916	ZNF608	0.194553	0.434607	0.673416	0.864934
ENSG00000168917	SLC35G2	-0.281632	-1.53172	0.157731	0.438228
ENSG00000168918	INPP5D	-0.647618	-7.58774	2.29904e-05	0.00339479
ENSG00000168924	LETM1	0.142067	1.23969	0.244423	0.547617
ENSG00000168936	TMEM129	0.28719	2.82143	0.0187451	0.136796
ENSG00000168938	PPIC	2.94608	6.51697	7.99729e-05	0.00599327
ENSG00000168939	SPRY3	0.490997	1.76422	0.109297	0.366458
ENSG00000168944	CEP120	-0.0377996	-0.421271	0.682797	0.870287
ENSG00000168955	TM4SF20	-0.41527	-1.4184	0.187588	0.479498
ENSG00000168958	MFF	-0.0315782	-0.413448	0.688327	0.873202
ENSG00000168961	LGALS9	0.129983	1.7537	0.111157	0.369384
ENSG00000168967	PMCHL1	-0.285893	-0.581601	0.574185	0.810956
ENSG00000168970	JMJD7-PLA2G4B	0.106917	0.799918	0.443027	0.726905
ENSG00000168995	SIGLEC7	0.121469	0.808539	0.438282	0.723203
ENSG00000169016	E2F6	0.0426639	0.483935	0.639239	0.84666
ENSG00000169018	FEM1B	-0.121495	-2.09676	0.0634436	0.275322
ENSG00000169019	COMMD8	0.23629	2.54366	0.0299651	0.180627
ENSG00000169020	ATP5I	0.00394089	0.0445766	0.965355	0.987999
ENSG00000169021	UQCRFS1	0.0705483	0.936338	0.371966	0.66887
ENSG00000169026	MFSD7	0.588344	2.33873	0.042332	0.218313
ENSG00000169031	COL4A3	-0.398118	-0.813627	0.435498	0.720946
ENSG00000169032	MAP2K1	-0.158019	-2.05204	0.0683254	0.285762
ENSG00000169035	KLK7	0.0581749	0.112633	0.912632	0.970934
ENSG00000169040	PMCHL2	0.501686	0.549227	0.595344	0.824707
ENSG00000169045	HNRNPH1	0.137124	1.31131	0.22013	0.519429
ENSG00000169047	IRS1	-0.339814	-1.04982	0.319409	0.619825
ENSG00000169057	MECP2	-0.0247638	-0.321641	0.754591	0.9042
ENSG00000169062	UPF3A	-0.0246639	-0.360516	0.726237	0.890916
ENSG00000169064	ZBBX	-0.0306966	-0.0577148	0.955155	0.985801
ENSG00000169071	ROR2	2.23698	9.63313	2.94946e-06	0.00114581
ENSG00000169083	AR	1.35878	3.58023	0.00531139	0.0657447
ENSG00000169084	DHRSX	0.314414	2.80652	0.0192227	0.138958
ENSG00000169085	C8orf46	0.449463	0.787109	0.450139	0.732796
ENSG00000169087	HSPBAP1	0.484154	5.4304	0.000328239	0.0132615
ENSG00000169093	ASMTL	-0.0683493	-0.749617	0.471386	0.748142
ENSG00000169100	SLC25A6	-0.100171	-1.48058	0.170651	0.456478
ENSG00000169105	CHST14	-0.279242	-2.33648	0.042492	0.21864
ENSG00000169118	CSNK1G1	-0.103725	-1.14201	0.281028	0.58698
ENSG00000169122	FAM110B	0.912131	4.06022	0.00246562	0.0420675
ENSG00000169131	ZNF354A	0.245079	2.50092	0.0322076	0.188458
ENSG00000169136	ATF5	0.629159	3.6199	0.00497968	0.0637273
ENSG00000169139	UBE2V2	-0.0872379	-1.20112	0.258387	0.563194
ENSG00000169155	ZBTB43	-0.140683	-1.58365	0.145498	0.420908
ENSG00000169169	CPT1C	0.0984914	0.425983	0.679476	0.868136
ENSG00000169180	XPO6	-0.067445	-1.05619	0.316636	0.617588
ENSG00000169181	GSG1L	0.29924	0.787686	0.449817	0.732449
ENSG00000169184	MN1	0.538765	1.63916	0.133363	0.40397
ENSG00000169188	APEX2	-0.0256686	-0.336699	0.743559	0.900158
ENSG00000169189	NSMCE1	-0.105406	-1.01262	0.335988	0.634445
ENSG00000169193	CCDC126	0.236484	2.30338	0.0449227	0.226531
ENSG00000169203	NPIPB12	-0.365695	-2.27894	0.0468038	0.232248
ENSG00000169213	RAB3B	0.0922245	0.468746	0.649673	0.852065
ENSG00000169217	CD2BP2	0.0995933	1.39777	0.193518	0.486044
ENSG00000169218	RSPO1	0.325807	0.666768	0.520562	0.778323
ENSG00000169220	RGS14	0.172548	1.79465	0.104075	0.357676
ENSG00000169221	TBC1D10B	-0.0742008	-1.0573	0.316153	0.617004
ENSG00000169223	LMAN2	0.192156	2.10937	0.062128	0.271949
ENSG00000169224	GCSAML	0.583952	2.69989	0.0230135	0.154246
ENSG00000169228	RAB24	-0.042162	-0.509289	0.622005	0.838811
ENSG00000169230	PRELID1	0.0530346	0.639605	0.537334	0.788555
ENSG00000169231	THBS3	-0.276154	-1.83306	0.0978114	0.3476
ENSG00000169239	CA5B	0.0706573	0.733247	0.480862	0.753694
ENSG00000169241	SLC50A1	0.0390466	0.482399	0.64029	0.846998
ENSG00000169246	NPIPB3	-0.125748	-0.71692	0.490431	0.758999
ENSG00000169247	SH3TC2	-0.209667	-0.675863	0.515016	0.774425
ENSG00000169248	CXCL11	0.712496	1.12572	0.287534	0.592934
ENSG00000169249	ZRSR2	0.0329965	0.32212	0.754239	0.9042
ENSG00000169251	NMD3	-0.114404	-1.48073	0.170612	0.456478
ENSG00000169252	ADRB2	0.333437	2.10128	0.0629684	0.27438
ENSG00000169255	B3GALNT1	0.133762	1.31292	0.219608	0.518745
ENSG00000169258	GPRIN1	0.485937	1.85364	0.094602	0.34126
ENSG00000169282	KCNAB1	0.0783597	0.386738	0.707351	0.881722
ENSG00000169288	MRPL1	-0.0983099	-1.23397	0.246457	0.550239
ENSG00000169291	SHE	0.181188	1.11963	0.289995	0.595645
ENSG00000169299	PGM2	-0.0301766	-0.355603	0.729797	0.892844
ENSG00000169314	C22orf15	-0.300202	-0.261722	0.799043	0.924218
ENSG00000169330	KIAA1024	0.675451	4.21813	0.001928	0.0365019
ENSG00000169340	PDILT	0.0910399	0.204886	0.841923	0.943178
ENSG00000169347	GP2	0.719628	2.37984	0.0395024	0.211488
ENSG00000169359	SLC33A1	0.138444	1.63363	0.13453	0.405916
ENSG00000169371	SNUPN	0.0396945	0.568843	0.582474	0.816048
ENSG00000169372	CRADD	-0.365602	-3.27091	0.00883112	0.0884031
ENSG00000169375	SIN3A	-0.14521	-2.30674	0.0446697	0.225593
ENSG00000169379	ARL13B	0.289147	2.78466	0.0199447	0.14252
ENSG00000169385	RNASE2	0.450487	3.42293	0.0068703	0.076551
ENSG00000169397	RNASE3	0.369193	2.54358	0.0299688	0.180627
ENSG00000169398	PTK2	-0.469505	-3.56858	0.00541306	0.066393
ENSG00000169402	RSPH10B2	-0.299934	-0.838122	0.42226	0.709304
ENSG00000169403	PTAFR	1.19593	6.2	0.000118795	0.00754647
ENSG00000169410	PTPN9	0.00102372	0.0139471	0.989157	0.996681
ENSG00000169413	RNASE6	0.22333	2.09842	0.0632691	0.274982
ENSG00000169418	NPR1	-0.67807	-1.29865	0.224273	0.524672
ENSG00000169427	KCNK9	-0.650131	-1.35289	0.206971	0.503253
ENSG00000169429	CXCL8	0.238878	0.634776	0.540349	0.790906
ENSG00000169432	SCN9A	0.479195	1.40402	0.191706	0.484265
ENSG00000169435	RASSF6	0.0795606	0.249251	0.808398	0.927507
ENSG00000169439	SDC2	-0.000687811	-0.00689631	0.994638	0.998094
ENSG00000169442	CD52	1.5162	9.18401	4.48351e-06	0.00143764
ENSG00000169446	MMGT1	0.00437922	0.0626466	0.951328	0.984207
ENSG00000169490	TM2D2	0.0524745	0.757422	0.466911	0.743961
ENSG00000169495	HTRA4	0.178655	0.84547	0.418343	0.706684
ENSG00000169499	PLEKHA2	-0.0871221	-0.576893	0.577236	0.812715
ENSG00000169504	CLIC4	-0.119224	-1.57441	0.147613	0.423088
ENSG00000169507	SLC38A11	0.304648	0.759011	0.466003	0.743345
ENSG00000169508	GPR183	0.117111	0.709569	0.494778	0.76208
ENSG00000169515	CCDC8	0.0962324	0.396334	0.700491	0.878429
ENSG00000169519	METTL15	-0.442828	-4.34934	0.00157576	0.0321209
ENSG00000169554	ZEB2	-0.187819	-2.96398	0.0147456	0.118323
ENSG00000169564	PCBP1	-0.0717186	-1.06113	0.314496	0.615966
ENSG00000169567	HINT1	0.241554	3.06991	0.0123453	0.10731
ENSG00000169570	DTWD2	0.201019	1.60957	0.139714	0.41271
ENSG00000169583	CLIC3	-0.589099	-1.45464	0.177549	0.465978
ENSG00000169592	INO80E	-0.0110173	-0.115977	0.910051	0.970065
ENSG00000169598	DFFB	-0.125056	-1.29309	0.226114	0.526782
ENSG00000169599	NFU1	-0.049118	-0.570124	0.581639	0.815441
ENSG00000169604	ANTXR1	0.783949	1.79418	0.104153	0.357681
ENSG00000169607	CKAP2L	-0.0337802	-0.371062	0.718617	0.887551
ENSG00000169609	C15orf40	-0.035129	-0.500919	0.627669	0.842175
ENSG00000169612	FAM103A1	-0.102645	-1.39501	0.194323	0.486977
ENSG00000169621	APLF	0.187077	1.02713	0.329447	0.627606
ENSG00000169627	BOLA2B	-0.0555458	-0.454925	0.659238	0.857629
ENSG00000169629	RGPD8	0.250057	1.82697	0.0987803	0.349468
ENSG00000169635	HIC2	-0.0164249	-0.1597	0.876414	0.95773
ENSG00000169641	LUZP1	-0.0196239	-0.315646	0.759	0.905965
ENSG00000169660	HEXDC	0.149566	1.18577	0.264121	0.568533
ENSG00000169668	BCRP2	0.127072	0.378709	0.713112	0.88444
ENSG00000169679	BUB1	-0.0162004	-0.217816	0.832115	0.938377
ENSG00000169682	SPNS1	0.0526873	0.608622	0.556846	0.799889
ENSG00000169683	LRRC45	-0.150884	-1.34351	0.209881	0.506609
ENSG00000169684	CHRNA5	-0.000687063	-0.00389751	0.99697	0.99875
ENSG00000169689	CENPX	-0.0203625	-0.195172	0.849311	0.945702
ENSG00000169692	AGPAT2	-0.0245427	-0.323447	0.753265	0.903965
ENSG00000169696	ASPSCR1	-0.0347283	-0.323041	0.753563	0.904016
ENSG00000169704	GP9	-0.041625	-0.0671311	0.947849	0.983149
ENSG00000169710	FASN	-0.309998	-3.83894	0.00349965	0.0514892
ENSG00000169714	CNBP	-0.00064166	-0.00910922	0.992918	0.997397
ENSG00000169715	MT1E	-0.116375	-1.26376	0.236026	0.53669
ENSG00000169718	DUS1L	0.0571242	0.511697	0.620381	0.838058
ENSG00000169727	GPS1	0.0811551	0.735814	0.479368	0.752728
ENSG00000169733	RFNG	-0.411219	-3.69535	0.00440717	0.0590771
ENSG00000169738	DCXR	-0.0847137	-0.866573	0.407231	0.696642
ENSG00000169740	ZNF32	0.267701	1.77921	0.106695	0.361514
ENSG00000169750	RAC3	-0.684161	-4.8496	0.000746705	0.0204116
ENSG00000169752	NRG4	-0.572897	-6.42371	8.97272e-05	0.00635288
ENSG00000169756	LIMS1	0.0170123	0.211162	0.837159	0.941316
ENSG00000169758	TMEM266	-0.589402	-3.26206	0.00896185	0.0891375
ENSG00000169762	TAPT1	-0.020287	-0.224759	0.82686	0.936079
ENSG00000169764	UGP2	-0.0521518	-0.572494	0.580095	0.814756
ENSG00000169813	HNRNPF	0.0446636	0.5753	0.578271	0.813485
ENSG00000169814	BTD	-0.202774	-1.99575	0.0749794	0.300468
ENSG00000169826	CSGALNACT2	0.0048281	0.043171	0.966446	0.98864
ENSG00000169851	PCDH7	0.280843	0.649619	0.531114	0.784975
ENSG00000169855	ROBO1	0.797719	2.29113	0.045856	0.229383
ENSG00000169857	AVEN	-0.0791494	-0.829922	0.426661	0.713255
ENSG00000169860	P2RY1	0.462474	2.31734	0.0438814	0.22313
ENSG00000169871	TRIM56	-0.173574	-2.35722	0.0410354	0.215146
ENSG00000169884	WNT10B	0.111821	0.761915	0.464346	0.742561
ENSG00000169891	REPS2	0.0531874	0.329782	0.74862	0.902534
ENSG00000169895	SYAP1	0.0945233	1.26551	0.235424	0.536035
ENSG00000169896	ITGAM	1.07375	9.49294	3.35545e-06	0.00123243
ENSG00000169900	PYDC1	0.0122149	0.0276398	0.978513	0.992865
ENSG00000169902	TPST1	1.06252	5.80336	0.000198564	0.00971272
ENSG00000169905	TOR1AIP2	-0.0273016	-0.411092	0.689996	0.873893
ENSG00000169914	OTUD3	-0.00256865	-0.0273262	0.978757	0.992947
ENSG00000169918	OTUD7A	0.744386	1.46688	0.174262	0.46118
ENSG00000169919	GUSB	-0.0728994	-0.942703	0.368861	0.665737
ENSG00000169925	BRD3	0.0017521	0.0283318	0.977976	0.992718
ENSG00000169926	KLF13	-0.094161	-1.16984	0.270182	0.575428
ENSG00000169946	ZFPM2	0.383372	1.79957	0.103253	0.356741
ENSG00000169951	ZNF764	0.15086	1.16228	0.273092	0.578819
ENSG00000169955	ZNF747	0.0856889	0.705718	0.497066	0.763281
ENSG00000169957	ZNF768	-0.110831	-1.24811	0.241459	0.543654
ENSG00000169962	TAS1R3	0.79173	1.09842	0.298702	0.60215
ENSG00000169964	TMEM42	0.0827372	0.500519	0.62794	0.842299
ENSG00000169967	MAP3K2	0.0664283	0.904124	0.38797	0.682149
ENSG00000169972	PUSL1	0.20741	1.45736	0.176814	0.464777
ENSG00000169976	SF3B5	-0.260605	-3.50111	0.00604346	0.0708607
ENSG00000169989	TIGD4	-0.108463	-0.245254	0.811403	0.929203
ENSG00000169991	IFFO2	-0.267846	-1.29084	0.22686	0.527852
ENSG00000169992	NLGN2	-0.705171	-1.94151	0.0819686	0.315329
ENSG00000169994	MYO7B	0.658329	1.15207	0.277065	0.583021
ENSG00000170004	CHD3	-0.0422439	-0.640059	0.537051	0.788555
ENSG00000170006	TMEM154	-0.203425	-2.83927	0.0181899	0.134882
ENSG00000170011	MYRIP	0.119657	0.309572	0.763475	0.907872
ENSG00000170017	ALCAM	0.331989	2.98346	0.0142709	0.116338
ENSG00000170027	YWHAG	0.0625176	0.770822	0.459291	0.739225
ENSG00000170035	UBE2E3	0.00370519	0.0487642	0.962103	0.987423
ENSG00000170037	CNTROB	-0.148442	-2.19976	0.0534396	0.249206
ENSG00000170043	TRAPPC1	0.122128	1.6291	0.135493	0.407246
ENSG00000170044	ZPLD1	-0.653024	-0.761896	0.464357	0.742561
ENSG00000170049	KCNAB3	0.0532436	0.294126	0.774898	0.9127
ENSG00000170074	FAM153A	-0.956714	-2.73056	0.0218521	0.149893
ENSG00000170075	GPR37L1	-0.115663	-0.321613	0.754612	0.9042
ENSG00000170085	SIMC1	-0.0123134	-0.122622	0.904926	0.968364
ENSG00000170088	TMEM192	-0.0460698	-0.558649	0.589143	0.820404
ENSG00000170089	RP11-423H2.1	-0.204585	-2.20853	0.0526615	0.247399
ENSG00000170092	SPDYE5	-0.239469	-0.976565	0.352658	0.649815
ENSG00000170100	ZNF778	-0.0332969	-0.241933	0.813901	0.930481
ENSG00000170113	NIPA1	0.236567	3.59184	0.00521197	0.0650723
ENSG00000170122	FOXD4	0.932178	0.957401	0.361763	0.659132
ENSG00000170142	UBE2E1	-0.0788716	-1.10862	0.294489	0.598933
ENSG00000170144	HNRNPA3	0.0665258	0.741169	0.476261	0.750698
ENSG00000170145	SIK2	-0.255087	-3.41396	0.00697246	0.0773904
ENSG00000170153	RNF150	0.282514	0.488058	0.63642	0.845124
ENSG00000170160	CCDC144A	-0.0342266	-0.216972	0.832754	0.938701
ENSG00000170165	CR848007.2	0.0353916	0.150741	0.883288	0.960634
ENSG00000170175	CHRNB1	-0.31318	-2.36157	0.0407363	0.214425
ENSG00000170185	USP38	0.0699906	0.896582	0.391786	0.685332
ENSG00000170190	SLC16A5	0.287203	2.20496	0.0529772	0.248113
ENSG00000170191	NANP	-0.119907	-1.14955	0.278055	0.584069
ENSG00000170209	ANKK1	0.183311	0.295238	0.774074	0.912474
ENSG00000170222	ADPRM	-0.146942	-1.40656	0.190974	0.483542
ENSG00000170234	PWWP2A	0.0272079	0.370173	0.719258	0.887662
ENSG00000170242	USP47	-0.053518	-0.792433	0.447174	0.730087
ENSG00000170248	PDCD6IP	0.0382761	0.597632	0.563862	0.804444
ENSG00000170260	ZNF212	-0.142273	-1.27019	0.233823	0.534933
ENSG00000170262	MRAP	0.261948	0.334863	0.744902	0.900898
ENSG00000170264	FAM161A	-0.0835414	-0.682271	0.511131	0.771758
ENSG00000170265	ZNF282	-0.135968	-1.77329	0.107716	0.363147
ENSG00000170266	GLB1	0.264325	2.69139	0.0233464	0.155852
ENSG00000170270	GON7	0.0354915	0.329317	0.74896	0.902547
ENSG00000170271	FAXDC2	0.293049	1.04095	0.323306	0.622899
ENSG00000170275	CRTAP	-0.192694	-2.90632	0.0162473	0.12562
ENSG00000170289	CNGB3	-0.423175	-0.459915	0.655777	0.855606
ENSG00000170291	ELP5	-0.00652584	-0.0790829	0.938584	0.980662
ENSG00000170296	GABARAP	0.288974	2.75316	0.0210339	0.146721
ENSG00000170298	LGALS9B	0.206263	0.305187	0.766712	0.909223
ENSG00000170310	STX8	-0.297439	-2.46497	0.0342219	0.195067
ENSG00000170312	CDK1	-0.0620321	-0.86724	0.406883	0.696642
ENSG00000170315	UBB	0.000490384	0.00682255	0.994696	0.998094
ENSG00000170322	NFRKB	-0.0723272	-1.14868	0.278396	0.584454
ENSG00000170324	FRMPD2	0.340584	1.06004	0.314967	0.616236
ENSG00000170325	PRDM10	0.0857929	1.03657	0.325244	0.624548
ENSG00000170340	B3GNT2	0.163512	1.79559	0.103918	0.35744
ENSG00000170345	FOS	0.241263	0.43068	0.676172	0.866381
ENSG00000170348	TMED10	-0.0507119	-0.673507	0.516449	0.775384
ENSG00000170364	SETMAR	0.0840443	0.992665	0.345139	0.64414
ENSG00000170365	SMAD1	0.747771	2.88617	0.0168078	0.128717
ENSG00000170370	EMX2	0.537385	1.09628	0.299593	0.602736
ENSG00000170379	TCAF2	-0.753596	-4.79403	0.000809852	0.0215829
ENSG00000170382	LRRN2	0.286494	1.13552	0.283606	0.589416
ENSG00000170385	SLC30A1	0.00441159	0.0477388	0.962899	0.987488
ENSG00000170396	ZNF804A	0.345696	3.1889	0.0101208	0.0953592
ENSG00000170412	GPRC5C	-0.252319	-1.47397	0.172384	0.458263
ENSG00000170417	TMEM182	-0.113054	-1.1838	0.264864	0.569628
ENSG00000170421	KRT8	0.989746	6.93681	4.82738e-05	0.00480384
ENSG00000170425	ADORA2B	0.0974823	0.956956	0.361976	0.659359
ENSG00000170430	MGMT	-0.79959	-5.05219	0.000557509	0.0177139
ENSG00000170439	METTL7B	0.171472	2.2406	0.0499098	0.240112
ENSG00000170442	KRT86	0.761807	1.67881	0.125259	0.393249
ENSG00000170445	HARS	0.0403887	0.533738	0.605612	0.829816
ENSG00000170448	NFXL1	0.0479588	0.249109	0.808504	0.927567
ENSG00000170456	DENND5B	-0.504824	-2.90765	0.0162109	0.12552
ENSG00000170458	CD14	1.2577	2.95259	0.0150307	0.119769
ENSG00000170464	DNAJC18	-0.140396	-1.07209	0.30979	0.611678
ENSG00000170468	RIOX1	0.0916055	0.822034	0.430923	0.717343
ENSG00000170469	SPATA24	0.074506	0.446511	0.665092	0.861048
ENSG00000170471	RALGAPB	0.169226	2.6334	0.0257497	0.165688
ENSG00000170473	PYM1	-0.163378	-1.98221	0.0766689	0.30476
ENSG00000170476	MZB1	1.4282	5.11831	0.000507447	0.0168324
ENSG00000170482	SLC23A1	0.0746999	0.200449	0.845296	0.944441
ENSG00000170485	NPAS2	-0.147029	-0.365356	0.722736	0.888585
ENSG00000170500	LONRF2	-0.038155	-0.0761043	0.940893	0.980752
ENSG00000170502	NUDT9	0.260304	2.87233	0.0172042	0.130557
ENSG00000170509	HSD17B13	0.0597	0.20445	0.842254	0.943178
ENSG00000170515	PA2G4	-0.0867002	-0.989586	0.346568	0.645136
ENSG00000170522	ELOVL6	-0.0396582	-0.367281	0.721345	0.888251
ENSG00000170525	PFKFB3	0.250687	2.55098	0.0295968	0.179653
ENSG00000170537	TMC7	0.0502883	0.179778	0.86105	0.95067
ENSG00000170540	ARL6IP1	0.098428	1.5503	0.153253	0.432201
ENSG00000170542	SERPINB9	-0.288705	-0.993423	0.344789	0.64414
ENSG00000170545	SMAGP	-0.296726	-1.53857	0.156067	0.4363
ENSG00000170571	EMB	0.0128418	0.102129	0.920748	0.974181
ENSG00000170579	DLGAP1	0.444458	1.38659	0.196798	0.490019
ENSG00000170581	STAT2	-0.194413	-1.62411	0.136559	0.408391
ENSG00000170584	NUDCD2	-0.0719151	-0.795126	0.445679	0.728706
ENSG00000170604	IRF2BP1	-0.302808	-3.85106	0.0034326	0.0509493
ENSG00000170606	HSPA4	0.227831	2.85159	0.0178161	0.133149
ENSG00000170615	SLC26A5	-0.295937	-0.491106	0.634341	0.844335
ENSG00000170619	COMMD5	-0.0198367	-0.221435	0.829374	0.937402
ENSG00000170627	GTSF1	2.58404	8.91894	5.78616e-06	0.00164612
ENSG00000170629	DPY19L2P2	0.0187974	0.25323	0.805409	0.92612
ENSG00000170631	ZNF16	-0.306272	-2.9618	0.0147998	0.118687
ENSG00000170632	ARMC10	-0.19027	-1.88133	0.0904369	0.333501
ENSG00000170633	RNF34	0.18699	2.73205	0.0217972	0.149692
ENSG00000170634	ACYP2	0.0222025	0.186566	0.855869	0.948431
ENSG00000170638	TRABD	0.103156	1.41857	0.18754	0.479496
ENSG00000170647	TMEM133	0.393285	0.831561	0.425779	0.712545
ENSG00000170653	ATF7	-0.0782452	-1.12183	0.289105	0.594786
ENSG00000170667	RASA4B	-0.191816	-1.46341	0.17519	0.462254
ENSG00000170677	SOCS6	0.0711847	0.508499	0.622539	0.83903
ENSG00000170681	MURC	-0.854948	-1.34136	0.210554	0.507688
ENSG00000170684	ZNF296	-0.191936	-1.42305	0.186275	0.47773
ENSG00000170734	POLH	0.212953	3.1881	0.0101342	0.0954414
ENSG00000170745	KCNS3	0.910617	3.06026	0.0125465	0.108174
ENSG00000170759	KIF5B	0.0757878	1.21573	0.253025	0.557643
ENSG00000170776	AKAP13	-0.0458846	-0.500856	0.627711	0.842175
ENSG00000170779	CDCA4	-0.148519	-2.07715	0.0655419	0.279667
ENSG00000170790	OR10A2	-1.14144	-1.8985	0.0879405	0.328128
ENSG00000170791	CHCHD7	0.193969	2.72333	0.0221204	0.150913
ENSG00000170801	HTRA3	0.212226	0.327	0.750658	0.902912
ENSG00000170802	FOXN2	0.162423	2.22397	0.0513195	0.243728
ENSG00000170827	CELP	0.804515	2.43916	0.0357449	0.200473
ENSG00000170832	USP32	-0.300341	-4.78833	0.000816651	0.0215932
ENSG00000170835	CEL	1.05571	5.40521	0.00033981	0.0134792
ENSG00000170836	PPM1D	0.146406	1.72824	0.115779	0.377475
ENSG00000170837	GPR27	0.202901	1.72664	0.116076	0.378
ENSG00000170852	KBTBD2	-0.0872262	-1.04748	0.320435	0.620754
ENSG00000170854	RIOX2	0.605546	3.99537	0.00273032	0.0443876
ENSG00000170855	TRIAP1	0.12166	1.18081	0.265996	0.570666
ENSG00000170860	LSM3	-0.0277723	-0.413992	0.687942	0.873044
ENSG00000170871	KIAA0232	0.103361	1.08511	0.304269	0.607066
ENSG00000170873	MTSS1	0.0709426	0.526036	0.610752	0.83257
ENSG00000170876	TMEM43	-0.253961	-3.79011	0.00378402	0.0545228
ENSG00000170881	RNF139	-0.108997	-1.30137	0.223378	0.523366
ENSG00000170889	RPS9	-0.0194807	-0.24831	0.809105	0.92819
ENSG00000170892	TSEN34	0.119905	0.413809	0.688071	0.873153
ENSG00000170899	GSTA4	-0.289051	-1.803	0.102682	0.355794
ENSG00000170903	MSANTD4	0.291897	3.20059	0.00992569	0.094742
ENSG00000170906	NDUFA3	-0.0930811	-0.548386	0.595899	0.824832
ENSG00000170909	OSCAR	-0.19243	-0.882359	0.399054	0.691304
ENSG00000170915	PAQR8	0.402274	2.32096	0.0436152	0.222324
ENSG00000170917	NUDT6	-0.123444	-1.14025	0.281724	0.587742
ENSG00000170921	TANC2	-0.137009	-1.37673	0.199731	0.493722
ENSG00000170927	PKHD1	-0.262497	-0.803759	0.440908	0.725132
ENSG00000170946	DNAJC24	0.0827798	0.936388	0.371942	0.66887
ENSG00000170949	ZNF160	-0.270828	-1.48598	0.169243	0.454395
ENSG00000170954	ZNF415	-0.0613666	-0.166163	0.871463	0.955366
ENSG00000170955	PRKCDBP	0.335055	0.518197	0.616006	0.835332
ENSG00000170959	DCDC1	0.389081	1.72942	0.115561	0.37705
ENSG00000170961	HAS2	1.23346	1.96262	0.0791783	0.309617
ENSG00000170962	PDGFD	2.02103	3.4622	0.00644125	0.0733641
ENSG00000171016	PYGO1	0.332966	1.06928	0.310989	0.612466
ENSG00000171017	LRRC8E	-0.342229	-1.55524	0.152081	0.430761
ENSG00000171045	TSNARE1	-0.413306	-5.77241	0.000206869	0.00999224
ENSG00000171049	FPR2	2.13611	4.74955	0.000864498	0.0223386
ENSG00000171051	FPR1	2.01568	3.73872	0.00410957	0.0568613
ENSG00000171055	FEZ2	-0.0619298	-0.779406	0.454453	0.736038
ENSG00000171056	SOX7	0.473544	2.05505	0.0679852	0.285168
ENSG00000171060	C8orf74	-0.385698	-0.797724	0.44424	0.727728
ENSG00000171067	C11orf24	0.271833	2.24906	0.049208	0.239012
ENSG00000171084	FAM86JP	-0.674758	-2.82865	0.0185185	0.135787
ENSG00000171097	KYAT1	-0.555392	-3.85116	0.00343202	0.0509493
ENSG00000171100	MTM1	-0.187071	-2.15728	0.0573662	0.259992
ENSG00000171101	SIGLEC17P	0.44302	2.52578	0.0308833	0.183708
ENSG00000171103	TRMT61B	-0.060638	-0.596239	0.564755	0.805295
ENSG00000171105	INSR	-0.254301	-3.76204	0.00395836	0.0559571
ENSG00000171109	MFN1	0.148973	2.2413	0.0498516	0.23997
ENSG00000171115	GIMAP8	0.188315	0.402449	0.696134	0.877023
ENSG00000171116	HSFX1	1.03939	1.00747	0.338333	0.637093
ENSG00000171119	NRTN	-1.20921	-3.04351	0.0129034	0.109706
ENSG00000171121	KCNMB3	0.0416838	0.226932	0.825217	0.93532
ENSG00000171124	FUT3	0.209116	0.401569	0.69676	0.877079
ENSG00000171130	ATP6V0E2	0.0598909	0.243557	0.81268	0.930026
ENSG00000171132	PRKCE	-0.225314	-1.75528	0.110875	0.368994
ENSG00000171135	JAGN1	-0.185449	-2.43732	0.0358558	0.200585
ENSG00000171148	TADA3	-0.1833	-2.23677	0.0502317	0.240857
ENSG00000171150	SOCS5	-0.101535	-1.36113	0.204444	0.500239
ENSG00000171155	C1GALT1C1	0.194474	1.97347	0.0777788	0.306997
ENSG00000171159	C9orf16	0.324195	3.47089	0.00635008	0.0728862
ENSG00000171160	MORN4	-0.230144	-1.27654	0.231664	0.532648
ENSG00000171161	ZNF672	-0.00316096	-0.0363979	0.971708	0.990137
ENSG00000171163	ZNF692	0.153567	1.48031	0.17072	0.456583
ENSG00000171169	NAIF1	-0.106404	-1.1419	0.28107	0.58698
ENSG00000171174	RBKS	-0.688415	-5.84045	0.000189081	0.00945608
ENSG00000171189	GRIK1	0.294761	0.713298	0.492571	0.760619
ENSG00000171202	TMEM126A	-0.12655	-1.57846	0.146682	0.421916
ENSG00000171204	TMEM126B	0.0172238	0.224893	0.826759	0.936079
ENSG00000171206	TRIM8	-0.243308	-3.08374	0.012063	0.105536
ENSG00000171208	NETO2	0.398655	4.33466	0.00161153	0.0325053
ENSG00000171217	CLDN20	0.472257	1.63424	0.134401	0.405593
ENSG00000171219	CDC42BPG	-0.279924	-1.65962	0.129123	0.398306
ENSG00000171222	SCAND1	-0.172476	-1.87541	0.0913123	0.335263
ENSG00000171223	JUNB	-0.145769	-0.890521	0.394872	0.687182
ENSG00000171234	UGT2B7	0.652207	1.26	0.237322	0.538049
ENSG00000171236	LRG1	0.294174	3.61076	0.00505417	0.0642537
ENSG00000171241	SHCBP1	0.0513224	0.745737	0.473621	0.749148
ENSG00000171262	FAM98B	-0.0660446	-0.762989	0.463735	0.742326
ENSG00000171291	ZNF439	0.126062	0.762691	0.463905	0.742326
ENSG00000171295	ZNF440	-0.00201852	-0.0248148	0.980709	0.993598
ENSG00000171298	GAA	-0.40266	-3.67951	0.00452135	0.0600025
ENSG00000171302	CANT1	-0.00430151	-0.0644981	0.949892	0.983853
ENSG00000171303	KCNK3	0.418066	1.03212	0.327219	0.626029
ENSG00000171307	ZDHHC16	0.166575	2.02013	0.0720253	0.294235
ENSG00000171310	CHST11	-0.209539	-3.56665	0.00543013	0.0663945
ENSG00000171311	EXOSC1	0.226942	2.77762	0.0201831	0.143356
ENSG00000171314	PGAM1	-0.0849362	-1.25682	0.238423	0.539348
ENSG00000171316	CHD7	-0.0328766	-0.478008	0.643301	0.848919
ENSG00000171320	ESCO2	0.135661	1.9111	0.0861496	0.324504
ENSG00000171346	KRT15	-0.409506	-0.986959	0.347791	0.645494
ENSG00000171357	LURAP1	0.289051	0.880632	0.399943	0.691894
ENSG00000171365	CLCN5	0.215064	2.78051	0.0200849	0.143016
ENSG00000171368	TPPP	-0.418346	-1.22055	0.251275	0.555007
ENSG00000171385	KCND3	-0.449052	-0.819287	0.432414	0.718473
ENSG00000171388	APLN	-1.90391	-4.63571	0.00102309	0.0248353
ENSG00000171405	XAGE5	0.452528	0.904159	0.387952	0.682149
ENSG00000171408	PDE7B	0.0448948	0.11418	0.911439	0.970712
ENSG00000171421	MRPL36	-0.108479	-1.13692	0.283046	0.588857
ENSG00000171425	ZNF581	-0.350472	-3.79073	0.00378025	0.0545074
ENSG00000171428	NAT1	0.0934608	1.27206	0.233184	0.534308
ENSG00000171435	KSR2	0.197558	0.715297	0.491389	0.759724
ENSG00000171443	ZNF524	-0.04955	-0.325037	0.752098	0.903798
ENSG00000171444	MCC	-0.26463	-1.16326	0.272713	0.578271
ENSG00000171448	ZBTB26	0.0553136	0.453827	0.66	0.858013
ENSG00000171451	DSEL	0.524941	1.55376	0.152432	0.431213
ENSG00000171453	POLR1C	-0.0338452	-0.282153	0.783792	0.917186
ENSG00000171456	ASXL1	-0.0828489	-1.19418	0.26097	0.565528
ENSG00000171462	DLK2	0.461161	1.67475	0.126067	0.394224
ENSG00000171466	ZNF562	0.26342	3.08959	0.0119454	0.105191
ENSG00000171467	ZNF318	-0.144184	-1.47516	0.172071	0.457725
ENSG00000171469	ZNF561	0.165967	2.2081	0.0526999	0.247471
ENSG00000171475	WIPF2	-0.0525504	-0.735453	0.479578	0.752839
ENSG00000171476	HOPX	-0.196217	-0.766171	0.461926	0.74118
ENSG00000171488	LRRC8C	-0.319343	-4.92426	0.00067001	0.0194746
ENSG00000171490	RSL1D1	-0.115223	-1.76481	0.109193	0.366292
ENSG00000171492	LRRC8D	-0.0734844	-0.667251	0.520266	0.778323
ENSG00000171497	PPID	0.343564	4.74505	0.000870249	0.0224331
ENSG00000171502	COL24A1	-0.549836	-1.86154	0.0933959	0.339217
ENSG00000171503	ETFDH	0.148479	1.84888	0.0953346	0.342801
ENSG00000171509	RXFP1	-0.992844	-10.209	1.76433e-06	0.000999301
ENSG00000171517	LPAR3	-0.154129	-0.31412	0.760123	0.906248
ENSG00000171522	PTGER4	0.076773	0.356467	0.729171	0.892293
ENSG00000171530	TBCA	-0.165855	-2.45588	0.0347511	0.196984
ENSG00000171532	NEUROD2	0.342779	1.66411	0.12821	0.39772
ENSG00000171540	OTP	3.44316	4.5466	0.0011688	0.0268034
ENSG00000171552	BCL2L1	0.281751	2.87109	0.0172401	0.130682
ENSG00000171566	PLRG1	0.00961346	0.129839	0.899364	0.966484
ENSG00000171570	RAB4B-EGLN2	1.36348	1.06694	0.311994	0.61351
ENSG00000171574	ZNF584	-0.243824	-1.96795	0.0784879	0.308347
ENSG00000171596	NMUR1	-0.369547	-2.62119	0.0262862	0.167247
ENSG00000171603	CLSTN1	-0.0176075	-0.298101	0.771953	0.91174
ENSG00000171604	CXXC5	0.0513331	0.687633	0.507893	0.770062
ENSG00000171606	ZNF274	0.0543003	0.748971	0.471757	0.748222
ENSG00000171608	PIK3CD	0.0772294	1.33732	0.211819	0.508975
ENSG00000171611	PTCRA	0.625436	1.29473	0.225568	0.526544
ENSG00000171612	SLC25A33	0.204151	1.90015	0.0877044	0.327813
ENSG00000171617	ENC1	0.493378	2.67469	0.0240145	0.158432
ENSG00000171621	SPSB1	0.704905	1.7067	0.119827	0.384044
ENSG00000171631	P2RY6	-0.125672	-1.25696	0.238373	0.539296
ENSG00000171634	BPTF	-0.124842	-1.79382	0.104215	0.357681
ENSG00000171649	ZIK1	0.343876	1.33975	0.211059	0.508055
ENSG00000171657	GPR82	-0.422897	-1.81354	0.100949	0.35355
ENSG00000171658	NMRAL2P	0.965638	1.81367	0.100928	0.353538
ENSG00000171659	GPR34	0.919276	2.30798	0.0445765	0.225343
ENSG00000171680	PLEKHG5	-0.371907	-0.913097	0.383464	0.678077
ENSG00000171681	ATF7IP	-0.0136249	-0.186306	0.856067	0.94852
ENSG00000171700	RGS19	-0.133402	-1.66033	0.128979	0.398267
ENSG00000171703	TCEA2	-1.00391	-7.57932	2.32051e-05	0.00339479
ENSG00000171714	ANO5	0.572629	6.2386	0.000113127	0.00737189
ENSG00000171720	HDAC3	-0.105009	-1.32879	0.214518	0.512712
ENSG00000171723	GPHN	-0.424282	-4.1411	0.00217285	0.0387754
ENSG00000171724	VAT1L	-0.200106	-2.90643	0.0162441	0.12562
ENSG00000171729	TMEM51	1.02605	1.14645	0.279275	0.585284
ENSG00000171735	CAMTA1	0.110408	1.49181	0.167736	0.452272
ENSG00000171747	LGALS4	0.170416	0.685868	0.508957	0.770665
ENSG00000171757	LRRC34	0.0133042	0.148754	0.884814	0.960964
ENSG00000171763	SPATA5L1	-0.140478	-1.64571	0.131992	0.402047
ENSG00000171766	GATM	-0.680973	-3.99959	0.00271219	0.044256
ENSG00000171773	NXNL1	0.306784	0.443581	0.667137	0.862044
ENSG00000171777	RASGRP4	-0.281614	-1.68352	0.124326	0.391506
ENSG00000171786	NHLH1	0.124386	0.263058	0.798043	0.923807
ENSG00000171790	SLFNL1	-0.0312007	-0.0987697	0.923345	0.975498
ENSG00000171791	BCL2	-0.694801	-9.34575	3.84853e-06	0.00134651
ENSG00000171792	RHNO1	-0.0605208	-0.824978	0.429329	0.715997
ENSG00000171793	CTPS1	0.293022	2.0544	0.0680585	0.285357
ENSG00000171794	UTF1	-0.389025	-1.19461	0.260809	0.565483
ENSG00000171804	WDR87	1.75717	2.47791	0.0334829	0.192923
ENSG00000171806	METTL18	-0.0346479	-0.264976	0.796609	0.923093
ENSG00000171812	COL8A2	0.379505	5.38304	0.000350362	0.0136371
ENSG00000171813	PWWP2B	-0.174138	-1.30218	0.223111	0.52317
ENSG00000171815	PCDHB1	-0.269308	-1.43581	0.182707	0.47234
ENSG00000171817	ZNF540	0.379078	1.36699	0.202663	0.497872
ENSG00000171819	ANGPTL7	0.229186	0.276069	0.788324	0.919597
ENSG00000171823	FBXL14	-0.0965023	-0.717796	0.489915	0.758593
ENSG00000171824	EXOSC10	-0.0789485	-1.28646	0.228322	0.529375
ENSG00000171827	ZNF570	0.106441	1.08059	0.306177	0.607983
ENSG00000171840	NINJ2	0.298001	2.61028	0.0267752	0.169515
ENSG00000171843	MLLT3	-0.0572503	-0.488896	0.635848	0.844947
ENSG00000171847	FAM90A1	-0.540299	-1.94898	0.0809701	0.313116
ENSG00000171848	RRM2	-0.21283	-2.8182	0.0188477	0.137205
ENSG00000171853	TRAPPC12	0.0309279	0.343309	0.738736	0.897493
ENSG00000171858	RPS21	-0.206597	-3.12012	0.0113511	0.10228
ENSG00000171860	C3AR1	1.13493	5.61461	0.000255461	0.0113956
ENSG00000171861	MRM3	-0.295766	-3.4569	0.0064975	0.0737374
ENSG00000171862	PTEN	-0.212915	-2.61678	0.0264829	0.168022
ENSG00000171863	RPS7	-0.0994804	-1.46657	0.174346	0.46118
ENSG00000171864	PRND	0.0664805	0.202299	0.843889	0.944076
ENSG00000171865	RNASEH1	0.15511	1.45352	0.177851	0.466291
ENSG00000171867	PRNP	0.00229191	0.0305629	0.976242	0.992255
ENSG00000171872	KLF17	0.944893	1.77646	0.107168	0.361841
ENSG00000171877	FRMD5	0.422346	1.81305	0.101029	0.353646
ENSG00000171903	CYP4F11	1.00918	1.61615	0.138279	0.411213
ENSG00000171914	TLN2	-0.549875	-4.78181	0.000824492	0.0217152
ENSG00000171928	TVP23B	-0.00176269	-0.0218502	0.983013	0.99433
ENSG00000171931	FBXW10	-0.0312998	-0.113357	0.912074	0.970815
ENSG00000171940	ZNF217	-0.127375	-0.889121	0.395587	0.68807
ENSG00000171943	SRGAP2C	-0.130699	-1.33475	0.212631	0.510054
ENSG00000171951	SCG2	1.00416	3.49571	0.00609706	0.0712358
ENSG00000171953	ATPAF2	-0.0921686	-0.930014	0.37507	0.671888
ENSG00000171960	PPIH	-0.0264382	-0.338412	0.742308	0.899434
ENSG00000171962	DRC3	0.113331	0.681718	0.511465	0.771859
ENSG00000171970	ZNF57	-0.0107906	-0.0891294	0.930804	0.977804
ENSG00000171984	C20orf196	0.0454849	0.418912	0.684463	0.871146
ENSG00000171988	JMJD1C	-0.116692	-1.46457	0.17488	0.461796
ENSG00000171989	LDHAL6B	-0.0663351	-0.0660532	0.948685	0.983445
ENSG00000171992	SYNPO	0.953912	3.67271	0.00457137	0.0603571
ENSG00000172000	ZNF556	-0.930128	-3.66027	0.00466427	0.0613032
ENSG00000172006	ZNF554	-0.237541	-2.01219	0.0729749	0.296374
ENSG00000172007	RAB33B	0.115806	1.18614	0.263982	0.568457
ENSG00000172009	THOP1	-0.0985019	-1.12687	0.287072	0.592536
ENSG00000172014	ANKRD20A4	0.290756	1.48352	0.169882	0.455749
ENSG00000172031	EPHX4	0.634667	1.30568	0.221967	0.521693
ENSG00000172046	USP19	-0.00783461	-0.126652	0.901819	0.966847
ENSG00000172053	QARS	0.0775572	1.16459	0.2722	0.577967
ENSG00000172057	ORMDL3	-0.206893	-2.40204	0.0380523	0.207187
ENSG00000172058	SERF1A	0.450184	1.10077	0.297726	0.601737
ENSG00000172059	KLF11	-0.591827	-3.97994	0.00279757	0.0448166
ENSG00000172062	SMN1	-0.212735	-1.46301	0.175297	0.462415
ENSG00000172071	EIF2AK3	0.141068	1.37781	0.199407	0.49311
ENSG00000172081	MOB3A	-0.444351	-4.25739	0.0018146	0.0351092
ENSG00000172086	KRCC1	0.186607	1.40034	0.19277	0.485087
ENSG00000172113	NME6	0.0484086	0.621378	0.548764	0.795632
ENSG00000172115	CYCS	0.120097	1.0814	0.305833	0.607905
ENSG00000172123	SLFN12	0.550615	2.88591	0.0168152	0.128717
ENSG00000172137	CALB2	1.59097	2.68741	0.023504	0.156303
ENSG00000172159	FRMD3	0.551906	2.10616	0.0624608	0.272697
ENSG00000172164	SNTB1	-0.317181	-3.01612	0.0135099	0.112473
ENSG00000172167	MTBP	-0.0427529	-0.52954	0.608411	0.831533
ENSG00000172171	TEFM	0.0420167	0.599467	0.562687	0.803915
ENSG00000172172	MRPL13	-0.135837	-2.1207	0.0609693	0.269211
ENSG00000172175	MALT1	-0.0674935	-0.990559	0.346116	0.644652
ENSG00000172179	PRL	-0.801983	-0.722081	0.487393	0.757565
ENSG00000172183	ISG20	0.204299	0.734374	0.480205	0.753354
ENSG00000172186	HMGN1P35	0.038229	0.0578485	0.955051	0.985795
ENSG00000172197	MBOAT1	0.283967	3.10196	0.0117008	0.10394
ENSG00000172209	GPR22	-0.178317	-0.345072	0.737452	0.896507
ENSG00000172215	CXCR6	-0.000687617	-0.00177792	0.998618	0.999657
ENSG00000172216	CEBPB	0.105659	0.596021	0.564895	0.805322
ENSG00000172232	AZU1	0.0804468	1.14491	0.279881	0.585529
ENSG00000172236	TPSAB1	-0.323576	-0.698327	0.501473	0.765935
ENSG00000172239	PAIP1	-0.0239705	-0.391934	0.703633	0.880024
ENSG00000172243	CLEC7A	0.434288	1.68396	0.124239	0.391481
ENSG00000172244	C5orf34	0.102104	0.632457	0.5418	0.791617
ENSG00000172247	C1QTNF4	0.766709	0.872732	0.404027	0.695408
ENSG00000172260	NEGR1	0.0725169	0.616727	0.551703	0.797248
ENSG00000172262	ZNF131	0.00778214	0.113709	0.911802	0.970815
ENSG00000172264	MACROD2	-0.170995	-1.08094	0.306028	0.607964
ENSG00000172269	DPAGT1	0.186488	2.3707	0.040115	0.212817
ENSG00000172270	BSG	0.197969	2.64972	0.0250494	0.162761
ENSG00000172273	HINFP	-0.247868	-2.9009	0.016396	0.126356
ENSG00000172292	CERS6	-0.11561	-1.50051	0.165508	0.449326
ENSG00000172296	SPTLC3	0.0141478	0.073301	0.943065	0.981334
ENSG00000172297	GOLGA2P3Y	0.349411	0.903324	0.388373	0.682635
ENSG00000172301	COPRS	-0.00419985	-0.0388066	0.969837	0.989578
ENSG00000172315	TP53RK	-0.0783393	-1.0426	0.322579	0.622092
ENSG00000172318	B3GALT1	-0.207076	-0.645021	0.533965	0.786828
ENSG00000172322	CLEC12A	1.13809	3.0915	0.0119073	0.104994
ENSG00000172331	BPGM	0.0935813	0.992528	0.345203	0.64414
ENSG00000172336	POP7	-0.114088	-1.1321	0.284971	0.590019
ENSG00000172339	ALG14	-0.0387574	-0.307747	0.764822	0.908192
ENSG00000172340	SUCLG2	-0.226582	-3.39357	0.00721041	0.079291
ENSG00000172345	STARD5	0.347039	1.94514	0.0814814	0.314353
ENSG00000172346	CSDC2	-0.544723	-0.796341	0.445005	0.728253
ENSG00000172349	IL16	-0.0914419	-0.701477	0.499592	0.764805
ENSG00000172354	GNB2	-0.0659752	-0.890973	0.394641	0.687182
ENSG00000172361	CFAP53	0.0329408	0.108911	0.915507	0.971655
ENSG00000172366	MCRIP2	0.0315597	0.284314	0.782184	0.916578
ENSG00000172375	C2CD2L	0.163614	0.997782	0.342775	0.641969
ENSG00000172379	ARNT2	-0.156762	-0.413698	0.68815	0.873198
ENSG00000172382	PRSS27	-0.358496	-1.26453	0.23576	0.536413
ENSG00000172403	SYNPO2	-0.24136	-1.91227	0.0859859	0.324188
ENSG00000172404	DNAJB7	0.125854	0.316667	0.758248	0.905625
ENSG00000172409	CLP1	-0.0610484	-0.829792	0.426731	0.713313
ENSG00000172421	EFCAB3	0.0774205	0.379973	0.712204	0.884386
ENSG00000172426	RSPH9	0.173367	0.661186	0.523982	0.780027
ENSG00000172428	COPS9	0.084883	0.755395	0.46807	0.744819
ENSG00000172432	GTPBP2	-0.0204543	-0.287898	0.77952	0.915164
ENSG00000172456	FGGY	-0.259472	-2.18563	0.0547161	0.252587
ENSG00000172458	IL17D	-0.203638	-0.809967	0.437499	0.722879
ENSG00000172461	FUT9	0.0969464	0.289363	0.778432	0.914516
ENSG00000172465	TCEAL1	0.409909	0.991041	0.345893	0.644354
ENSG00000172466	ZNF24	-0.0812453	-1.35484	0.206372	0.502521
ENSG00000172468	HSFY1	0.385043	0.535264	0.604597	0.829493
ENSG00000172469	MANEA	0.0720173	1.04881	0.319855	0.620333
ENSG00000172476	RAB40A	0.0978341	0.234765	0.819303	0.932436
ENSG00000172478	C2orf54	-0.95017	-1.90004	0.0877196	0.327813
ENSG00000172482	AGXT	-0.4525	-0.892595	0.393814	0.68686
ENSG00000172493	AFF1	-0.302644	-4.20367	0.00197165	0.0369858
ENSG00000172500	FIBP	0.102677	1.35267	0.20704	0.503359
ENSG00000172508	CARNS1	-0.677664	-1.43375	0.183278	0.473046
ENSG00000172530	BANP	0.123546	0.722042	0.487416	0.757565
ENSG00000172531	PPP1CA	0.0137199	0.20105	0.844839	0.944441
ENSG00000172534	HCFC1	0.0174219	0.262593	0.798391	0.923807
ENSG00000172543	CTSW	-0.318557	-1.07364	0.30913	0.610971
ENSG00000172554	SNTG2	-0.748188	-1.503	0.164875	0.448765
ENSG00000172572	PDE3A	2.199	3.19803	0.00996811	0.094805
ENSG00000172575	RASGRP1	0.0131872	0.0473826	0.963176	0.987488
ENSG00000172578	KLHL6	-0.282562	-1.97364	0.0777575	0.306973
ENSG00000172586	CHCHD1	-0.022108	-0.233869	0.819979	0.932735
ENSG00000172590	MRPL52	0.0199283	0.26297	0.798109	0.923807
ENSG00000172594	SMPDL3A	0.580464	3.17026	0.01044	0.0969202
ENSG00000172602	RND1	-0.173572	-0.910619	0.384704	0.679438
ENSG00000172613	RAD9A	0.173391	1.74519	0.112683	0.372188
ENSG00000172638	EFEMP2	-0.316759	-1.18671	0.26377	0.568204
ENSG00000172640	OR10AD1	0.0493113	0.113403	0.912038	0.970815
ENSG00000172650	AGAP5	0.148384	1.05589	0.316767	0.617725
ENSG00000172661	WASHC2C	-0.0109223	-0.117934	0.908541	0.969987
ENSG00000172663	TMEM134	-0.0624307	-0.39572	0.700929	0.87876
ENSG00000172667	ZMAT3	1.09085	9.85126	2.42062e-06	0.0010404
ENSG00000172671	ZFAND4	0.245967	1.8986	0.0879266	0.328128
ENSG00000172687	ZNF738	0.559378	3.87593	0.00329917	0.049662
ENSG00000172689	MS4A10	0.843078	1.96274	0.0791624	0.309615
ENSG00000172716	SLFN11	-0.0900999	-0.982698	0.34978	0.64712
ENSG00000172717	FAM71D	-0.190853	-0.4113	0.689848	0.873893
ENSG00000172725	CORO1B	0.0743784	0.969755	0.355874	0.653131
ENSG00000172728	FUT10	0.132558	1.46477	0.174825	0.461796
ENSG00000172731	LRRC20	-0.124748	-0.98762	0.347483	0.645388
ENSG00000172732	MUS81	-0.13772	-1.81212	0.101181	0.353741
ENSG00000172738	TMEM217	-0.541881	-1.38795	0.196397	0.489452
ENSG00000172746	RPL12P13	0.653651	1.02328	0.331172	0.62922
ENSG00000172748	ZNF596	-0.0348268	-0.292641	0.775999	0.913678
ENSG00000172757	CFL1	0.0721832	1.07694	0.307725	0.609172
ENSG00000172765	TMCC1	0.0549011	0.521151	0.614024	0.83421
ENSG00000172766	NAA16	-0.017542	-0.266398	0.795545	0.922769
ENSG00000172771	EFCAB12	0.459327	3.02588	0.0132905	0.111375
ENSG00000172775	FAM192A	0.0541887	0.878812	0.400881	0.692628
ENSG00000172780	RAB43	-0.320553	-1.67611	0.125796	0.393618
ENSG00000172782	FADS6	0.331027	1.43461	0.183039	0.472715
ENSG00000172785	CBWD1	0.0245248	0.387546	0.706773	0.881405
ENSG00000172794	RAB37	0.1625	0.965944	0.357683	0.654834
ENSG00000172795	DCP2	0.101515	1.61136	0.139322	0.412365
ENSG00000172803	SNX32	-0.493996	-1.88399	0.0900458	0.332869
ENSG00000172809	RPL38	-0.0907861	-1.30528	0.222096	0.521855
ENSG00000172817	CYP7B1	1.5604	3.68154	0.00450658	0.0599324
ENSG00000172818	OVOL1	-0.169823	-0.286053	0.780891	0.916053
ENSG00000172819	RARG	-0.114438	-0.60431	0.559592	0.801933
ENSG00000172824	CES4A	0.724431	3.68193	0.00450374	0.0599324
ENSG00000172828	CES3	0.752263	3.8786	0.00328519	0.049608
ENSG00000172830	SSH3	-0.187056	-1.95528	0.080138	0.31144
ENSG00000172831	CES2	-0.106706	-1.62874	0.135569	0.407413
ENSG00000172840	PDP2	-0.29846	-2.44428	0.0354371	0.199516
ENSG00000172845	SP3	-0.00863711	-0.138057	0.893037	0.963585
ENSG00000172850	LSM2	0.0881048	0.748009	0.472311	0.748232
ENSG00000172869	DMXL1	-0.233357	-2.28743	0.0461414	0.230222
ENSG00000172878	METAP1D	-0.151484	-1.26667	0.235028	0.535986
ENSG00000172888	ZNF621	-0.120512	-1.41577	0.188336	0.480559
ENSG00000172889	EGFL7	0.355441	1.12068	0.289572	0.595262
ENSG00000172890	NADSYN1	-0.0781558	-1.21161	0.254529	0.559676
ENSG00000172893	DHCR7	-0.882483	-7.85349	1.7212e-05	0.00301303
ENSG00000172900	FLJ42102	-0.0216486	-0.0695182	0.945998	0.982474
ENSG00000172901	LVRN	0.622682	1.19365	0.261167	0.565694
ENSG00000172915	NBEA	3.6931	5.22952	0.000433792	0.0153737
ENSG00000172922	RNASEH2C	0.1642	2.27393	0.0471985	0.233404
ENSG00000172927	MYEOV	0.48451	1.48808	0.168699	0.453478
ENSG00000172932	ANKRD13D	0.174833	1.58923	0.144237	0.418737
ENSG00000172936	MYD88	0.378722	4.89956	0.000694406	0.0198634
ENSG00000172939	OXSR1	-0.140984	-2.1203	0.061009	0.269267
ENSG00000172943	PHF8	0.0181593	0.262697	0.798314	0.923807
ENSG00000172954	LCLAT1	-0.143771	-1.74257	0.113156	0.372958
ENSG00000172955	ADH6	0.501422	0.863816	0.408671	0.697791
ENSG00000172974	AC007318.5	-0.352185	-0.781949	0.453026	0.73495
ENSG00000172977	KAT5	-0.120309	-1.66137	0.128767	0.398267
ENSG00000172986	GXYLT2	-0.275481	-1.54096	0.15549	0.435592
ENSG00000172992	DCAKD	0.146429	1.3782	0.19929	0.49311
ENSG00000173011	TADA2B	0.114972	1.13589	0.283456	0.589314
ENSG00000173013	CCDC96	0.473693	2.35535	0.0411644	0.215431
ENSG00000173020	GRK2	0.00479071	0.0677983	0.947332	0.983051
ENSG00000173039	RELA	-0.10411	-1.55379	0.152424	0.431213
ENSG00000173041	ZNF680	0.103779	1.00746	0.338336	0.637093
ENSG00000173064	HECTD4	-0.0813285	-0.839762	0.421383	0.708773
ENSG00000173065	FAM222B	-0.0125435	-0.0985938	0.923481	0.975529
ENSG00000173068	BNC2	0.860093	1.79695	0.103689	0.3572
ENSG00000173077	2022-12-01	-0.0387226	-0.126907	0.901623	0.966845
ENSG00000173080	RXFP4	-0.243289	-0.531542	0.607075	0.830781
ENSG00000173083	HPSE	0.790898	4.13529	0.00219261	0.038883
ENSG00000173085	COQ2	0.248881	3.05025	0.0127586	0.109058
ENSG00000173110	HSPA6	0.568314	2.27356	0.0472277	0.233492
ENSG00000173113	TRMT112	-0.00240047	-0.0339416	0.973616	0.990932
ENSG00000173114	LRRN3	-0.0539927	-0.16762	0.870347	0.9548
ENSG00000173120	KDM2A	-0.0531311	-0.817947	0.433143	0.719034
ENSG00000173124	ACSM6	0.390713	1.07217	0.309753	0.611664
ENSG00000173137	ADCK5	0.100309	0.957511	0.36171	0.659132
ENSG00000173141	MRPL57	-0.195454	-2.45537	0.0347808	0.197029
ENSG00000173145	NOC3L	0.0903046	1.31671	0.218382	0.517058
ENSG00000173153	ESRRA	0.32904	2.18147	0.0550973	0.253427
ENSG00000173157	ADAMTS20	3.94939	7.14249	3.79886e-05	0.00433611
ENSG00000173163	COMMD1	-0.169612	-1.71074	0.119057	0.382651
ENSG00000173166	RAPH1	1.00154	2.4375	0.0358447	0.200585
ENSG00000173171	MTX1	0.0997831	1.13324	0.284516	0.590019
ENSG00000173175	ADCY5	0.178306	0.532749	0.606271	0.830155
ENSG00000173193	PARP14	0.0412356	0.548333	0.595934	0.824832
ENSG00000173198	CYSLTR1	-0.194613	-2.43616	0.0359257	0.200701
ENSG00000173200	PARP15	0.139707	1.05146	0.318696	0.61919
ENSG00000173207	CKS1B	-0.183793	-2.94374	0.0152559	0.120714
ENSG00000173208	ABCD2	0.477251	1.3211	0.21697	0.515563
ENSG00000173209	AHSA2	0.220118	1.336	0.212235	0.509492
ENSG00000173212	MAB21L3	0.390611	1.8555	0.0943157	0.340409
ENSG00000173214	MFSD4B	0.118502	1.0434	0.322228	0.621834
ENSG00000173218	VANGL1	0.0608772	0.642794	0.535349	0.787604
ENSG00000173221	GLRX	0.196246	1.7925	0.104436	0.357882
ENSG00000173226	IQCB1	-0.0979055	-1.57456	0.147577	0.423046
ENSG00000173227	SYT12	-0.372214	-1.22399	0.250032	0.553829
ENSG00000173230	GOLGB1	0.0233953	0.22913	0.823556	0.934406
ENSG00000173239	LIPM	1.06821	2.34947	0.041574	0.216409
ENSG00000173250	GPR151	0.591108	1.00909	0.337591	0.636164
ENSG00000173258	ZNF483	0.0469021	0.194679	0.849687	0.945964
ENSG00000173261	PLAC8L1	-0.108442	-0.309794	0.763312	0.907872
ENSG00000173262	SLC2A14	0.0531891	0.375815	0.715193	0.885868
ENSG00000173264	GPR137	0.296974	1.4298	0.184379	0.474959
ENSG00000173269	MMRN2	-0.662293	-2.49918	0.032302	0.188725
ENSG00000173272	MZT2A	-0.0790953	-0.975273	0.353267	0.650049
ENSG00000173273	TNKS	-0.1541	-1.60371	0.141003	0.414689
ENSG00000173275	ZNF449	0.297128	1.74946	0.111914	0.370801
ENSG00000173276	ZBTB21	-0.115391	-1.34615	0.20906	0.505797
ENSG00000173281	PPP1R3B	-0.0501445	-0.504844	0.625009	0.840552
ENSG00000173295	FAM86B3P	-0.334843	-2.60439	0.0270429	0.170291
ENSG00000173320	STOX2	0.451045	4.63505	0.0010241	0.0248353
ENSG00000173327	MAP3K11	-0.0470654	-0.659074	0.52528	0.780694
ENSG00000173334	TRIB1	0.0856986	0.287487	0.779825	0.915248
ENSG00000173338	KCNK7	0.340601	0.611194	0.555211	0.799128
ENSG00000173366	RP11-330H6.5	0.669088	2.7083	0.0226889	0.153035
ENSG00000173372	C1QA	1.58091	2.78102	0.0200678	0.14295
ENSG00000173391	OLR1	2.01149	9.78431	2.57095e-06	0.00106693
ENSG00000173401	GLIPR1L1	-0.250648	-0.465379	0.651997	0.852996
ENSG00000173402	DAG1	0.400339	3.75515	0.00400239	0.0562646
ENSG00000173409	ARV1	0.147795	1.78239	0.10615	0.360774
ENSG00000173418	NAA20	0.157109	2.22311	0.0513928	0.243728
ENSG00000173421	CCDC36	0.159595	0.422021	0.682268	0.869833
ENSG00000173436	MINOS1	0.114631	1.5131	0.16233	0.445789
ENSG00000173442	EHBP1L1	0.162772	2.03911	0.0698021	0.289602
ENSG00000173451	THAP2	-0.230734	-1.45663	0.177012	0.464995
ENSG00000173456	RNF26	-0.312874	-4.26853	0.00178373	0.0347823
ENSG00000173457	PPP1R14B	-0.12731	-1.50909	0.163336	0.446921
ENSG00000173465	SSSCA1	-0.139529	-1.05299	0.31803	0.61891
ENSG00000173473	SMARCC1	0.0622938	0.803235	0.441197	0.725429
ENSG00000173480	ZNF417	0.0363235	0.447903	0.664122	0.860708
ENSG00000173482	PTPRM	0.340241	1.12618	0.287347	0.5928
ENSG00000173486	FKBP2	0.313607	2.97935	0.0143699	0.116525
ENSG00000173511	VEGFB	-0.630531	-5.6344	0.000248744	0.0112067
ENSG00000173517	PEAK1	-0.473524	-6.60964	7.14075e-05	0.00575998
ENSG00000173530	TNFRSF10D	0.0100915	0.145255	0.887502	0.96159
ENSG00000173531	MST1	0.212516	0.952103	0.36431	0.661462
ENSG00000173535	TNFRSF10C	0.198504	0.909067	0.385483	0.680271
ENSG00000173540	GMPPB	0.161679	1.40284	0.192047	0.484416
ENSG00000173542	MOB1B	-0.118925	-1.73731	0.114113	0.374201
ENSG00000173545	ZNF622	-0.0555034	-0.705421	0.497242	0.763281
ENSG00000173546	CSPG4	0.781208	2.54771	0.0297606	0.180214
ENSG00000173548	SNX33	-0.169286	-1.82946	0.0983842	0.348608
ENSG00000173559	NABP1	0.201832	2.34695	0.0417502	0.216617
ENSG00000173567	ADGRF3	0.290882	1.07734	0.307555	0.609172
ENSG00000173575	CHD2	-0.370481	-4.37956	0.00150471	0.0312723
ENSG00000173578	XCR1	0.567647	0.976151	0.352853	0.649881
ENSG00000173581	CCDC106	-0.037365	-0.305739	0.766304	0.909223
ENSG00000173585	CCR9	-0.882892	-1.49811	0.166121	0.450252
ENSG00000173588	CEP83	-0.0787519	-1.04128	0.323163	0.622683
ENSG00000173597	SULT1B1	0.0852548	0.662623	0.523101	0.779335
ENSG00000173598	NUDT4	0.122583	1.8722	0.0917902	0.336098
ENSG00000173599	PC	-0.355043	-3.99489	0.00273238	0.0443876
ENSG00000173610	UGT2A1	-0.184938	-0.39838	0.699032	0.877607
ENSG00000173611	SCAI	-0.317805	-2.57451	0.0284434	0.17593
ENSG00000173614	NMNAT1	0.0326341	0.306429	0.765795	0.908706
ENSG00000173621	LRFN4	-0.239075	-2.44423	0.0354404	0.199516
ENSG00000173626	TRAPPC3L	0.0608961	0.367561	0.721143	0.888251
ENSG00000173638	SLC19A1	-0.0213437	-0.222179	0.828812	0.937071
ENSG00000173641	HSPB7	-0.0264239	-0.120562	0.906514	0.969223
ENSG00000173653	RCE1	-0.172437	-1.5617	0.150563	0.428203
ENSG00000173660	UQCRH	-0.000944413	-0.0131773	0.989755	0.996681
ENSG00000173674	EIF1AX	0.0624119	0.762725	0.463885	0.742326
ENSG00000173678	SPDYE2B	-0.0217334	-0.0968514	0.924829	0.975653
ENSG00000173681	CXorf23	0.161274	1.15377	0.276402	0.582292
ENSG00000173692	PSMD1	0.159631	1.36016	0.204739	0.500408
ENSG00000173698	ADGRG2	0.323796	1.64268	0.132624	0.402938
ENSG00000173705	SUSD5	0.554731	1.52536	0.15929	0.440958
ENSG00000173706	HEG1	-0.0404399	-0.132104	0.897619	0.965782
ENSG00000173715	C11orf80	0.183678	1.22744	0.24879	0.552833
ENSG00000173726	TOMM20	-0.289235	-4.73198	0.00088716	0.0227142
ENSG00000173727	CMB9-22P13.1	-0.0557581	-0.181411	0.859803	0.950102
ENSG00000173728	C1orf100	0.651156	1.36839	0.202238	0.497313
ENSG00000173744	AGFG1	0.152912	2.32728	0.043154	0.220856
ENSG00000173757	STAT5B	-0.208183	-2.22168	0.0515164	0.243891
ENSG00000173786	CNP	0.0120097	0.162802	0.874037	0.956676
ENSG00000173801	JUP	0.842744	4.83546	0.000762254	0.0207223
ENSG00000173805	HAP1	-0.263781	-0.5795	0.575545	0.811743
ENSG00000173809	TDRD12	0.177683	0.440635	0.669195	0.863001
ENSG00000173812	EIF1	-0.268703	-4.5749	0.00112027	0.0261021
ENSG00000173818	ENDOV	-0.15148	-0.881161	0.399671	0.691693
ENSG00000173821	RNF213	-0.0104235	-0.117287	0.909041	0.969987
ENSG00000173825	TIGD3	-0.16594	-0.300875	0.7699	0.910793
ENSG00000173826	KCNH6	0.212847	0.631335	0.542503	0.791925
ENSG00000173846	PLK3	0.214458	1.77579	0.107283	0.362048
ENSG00000173848	NET1	0.0297445	0.365027	0.722973	0.888585
ENSG00000173852	DPY19L1	0.139543	1.65361	0.130356	0.399959
ENSG00000173875	ZNF791	-0.00502934	-0.0473079	0.963234	0.987488
ENSG00000173889	PHC3	-0.0236987	-0.326732	0.750855	0.902912
ENSG00000173890	GPR160	0.40372	3.60089	0.00513587	0.0646818
ENSG00000173894	CBX2	0.335357	1.34035	0.21087	0.50805
ENSG00000173898	SPTBN2	1.13459	2.48731	0.0329559	0.191014
ENSG00000173905	GOLIM4	0.440068	5.03633	0.000570283	0.0179165
ENSG00000173914	RBM4B	-0.0393211	-0.447438	0.664446	0.860793
ENSG00000173915	USMG5	0.0117718	0.171199	0.867608	0.953592
ENSG00000173918	C1QTNF1	0.213512	0.411178	0.689935	0.873893
ENSG00000173926	2022-03-03	0.290286	2.51591	0.0314027	0.185596
ENSG00000173928	SWSAP1	0.112263	0.872635	0.404077	0.695408
ENSG00000173930	SLCO4C1	0.138328	0.812797	0.435951	0.721445
ENSG00000173933	RBM4	-0.0526584	-0.767552	0.461143	0.740681
ENSG00000173947	PIFO	-0.080162	-0.146567	0.886494	0.961299
ENSG00000173950	XXYLT1	0.232198	1.75271	0.111334	0.369727
ENSG00000173960	UBXN2A	-0.2606	-2.82065	0.0187698	0.13683
ENSG00000173976	RAX2	0.371135	0.872271	0.404266	0.695408
ENSG00000173988	LRRC63	0.485702	2.43507	0.0359922	0.200906
ENSG00000173991	TCAP	0.192519	0.488286	0.636264	0.845048
ENSG00000173992	CCS	0.138642	1.42659	0.185279	0.476489
ENSG00000174004	NRROS	-0.544334	-6.1547	0.00012584	0.00784596
ENSG00000174007	CEP19	0.229456	1.84005	0.0967111	0.345292
ENSG00000174010	KLHL15	-0.129612	-1.38363	0.197673	0.490898
ENSG00000174013	FBXO45	-0.087384	-1.33548	0.212398	0.5097
ENSG00000174021	GNG5	-0.0220241	-0.278981	0.786154	0.918194
ENSG00000174028	FAM3C2	0.341296	2.03706	0.070039	0.290227
ENSG00000174032	SLC25A30	0.0332375	0.432011	0.675238	0.866139
ENSG00000174038	C9orf131	0.311991	1.13967	0.281954	0.587934
ENSG00000174059	CD34	-0.170938	-0.459433	0.656111	0.85571
ENSG00000174080	CTSF	-0.650013	-2.73259	0.0217773	0.149655
ENSG00000174099	MSRB3	0.801666	6.18507	0.000121067	0.00764275
ENSG00000174106	LEMD3	-0.0444019	-0.678846	0.513205	0.773012
ENSG00000174109	C16orf91	-0.265645	-2.02518	0.0714267	0.292852
ENSG00000174123	TLR10	0.262004	0.532066	0.606726	0.830553
ENSG00000174125	TLR1	0.372404	2.06487	0.0668893	0.282775
ENSG00000174130	TLR6	0.205712	1.70995	0.119208	0.382972
ENSG00000174132	FAM174A	-0.386877	-2.67813	0.0238755	0.157772
ENSG00000174137	FAM53A	-0.0533433	-0.162123	0.874557	0.956883
ENSG00000174151	CYB561D1	0.132412	1.53282	0.157463	0.43802
ENSG00000174165	ZDHHC24	-0.0637524	-0.672584	0.517011	0.77594
ENSG00000174173	TRMT10C	-0.111772	-1.41402	0.188833	0.48134
ENSG00000174177	CTU2	0.212188	1.22773	0.248689	0.552731
ENSG00000174197	MGA	0.141149	2.20229	0.0532142	0.248587
ENSG00000174206	C12orf66	-0.0820063	-0.773682	0.457675	0.738229
ENSG00000174225	ARL13A	-0.170241	-0.375504	0.715417	0.885982
ENSG00000174227	PIGG	0.106184	1.27563	0.231971	0.533051
ENSG00000174231	PRPF8	0.0764799	1.20969	0.255231	0.560185
ENSG00000174233	ADCY6	0.611194	2.46914	0.0339819	0.194302
ENSG00000174236	REP15	-0.464204	-1.09519	0.300047	0.602869
ENSG00000174238	PITPNA	0.223373	2.7644	0.0206386	0.145066
ENSG00000174243	DDX23	0.0707069	1.10575	0.29567	0.599923
ENSG00000174255	ZNF80	-0.0211254	-0.0495724	0.961475	0.987338
ENSG00000174276	ZNHIT2	-0.111061	-0.814898	0.434804	0.720311
ENSG00000174282	ZBTB4	-0.174917	-1.45701	0.176908	0.464783
ENSG00000174292	TNK1	-0.00120688	-0.00215272	0.998326	0.999514
ENSG00000174306	ZHX3	-0.204121	-2.95587	0.014948	0.119306
ENSG00000174307	PHLDA3	0.667188	5.99784	0.000153946	0.00861779
ENSG00000174327	SLC16A13	-0.348551	-1.34027	0.210895	0.50805
ENSG00000174353	STAG3L3	-0.34124	-3.77661	0.00386682	0.0550097
ENSG00000174370	C11orf45	0.275608	0.52109	0.614065	0.83421
ENSG00000174371	EXO1	-0.000525604	-0.0074015	0.994245	0.998091
ENSG00000174373	RALGAPA1	-0.0188609	-0.237747	0.817055	0.932008
ENSG00000174384	PMS2P6	-0.73501	-7.20334	3.5422e-05	0.00418456
ENSG00000174405	LIG4	0.198519	2.3017	0.045049	0.226941
ENSG00000174417	TRHR	0.117995	0.172073	0.866939	0.953493
ENSG00000174428	GTF2IRD2B	-0.192461	-2.14617	0.058438	0.262747
ENSG00000174429	ABRA	-0.0198853	-0.03744	0.970898	0.989897
ENSG00000174437	ATP2A2	0.246994	3.42502	0.00684673	0.0763726
ENSG00000174442	ZWILCH	0.216825	2.41801	0.0370425	0.20434
ENSG00000174444	RPL4	-0.0947613	-1.50874	0.163427	0.446979
ENSG00000174446	SNAPC5	0.279439	2.8788	0.0170176	0.129705
ENSG00000174448	STARD6	0.847597	1.277	0.231509	0.532412
ENSG00000174456	C12orf76	-0.127006	-1.2937	0.225912	0.526738
ENSG00000174469	CNTNAP2	0.5033	1.94829	0.0810627	0.313208
ENSG00000174483	BBS1	-0.300914	-2.01895	0.0721656	0.294509
ENSG00000174485	DENND4A	0.0226196	0.343195	0.738819	0.897499
ENSG00000174498	IGDCC3	-1.48404	-2.20937	0.0525879	0.247168
ENSG00000174500	GCSAM	-1.03175	-3.11505	0.0114477	0.102851
ENSG00000174501	ANKRD36C	-0.225558	-1.4043	0.191624	0.484178
ENSG00000174502	SLC26A9	4.202	7.20717	3.52671e-05	0.00418456
ENSG00000174514	MFSD4A	0.498398	2.72148	0.0221895	0.15113
ENSG00000174516	PELI3	0.487915	3.0115	0.013615	0.112858
ENSG00000174527	MYO1H	0.165525	0.386529	0.7075	0.8818
ENSG00000174529	TMEM81	0.106791	0.431732	0.675434	0.866204
ENSG00000174547	MRPL11	-0.060593	-0.762775	0.463857	0.742326
ENSG00000174564	IL20RB	-0.414019	-1.34934	0.208069	0.504868
ENSG00000174574	AKIRIN1	0.149784	1.97946	0.0770169	0.305302
ENSG00000174579	MSL2	-0.227007	-3.66211	0.00465044	0.0612409
ENSG00000174586	ZNF497	-0.372997	-2.22634	0.0511159	0.243135
ENSG00000174600	CMKLR1	0.68531	1.67154	0.126709	0.395345
ENSG00000174606	ANGEL2	0.0942125	1.27522	0.232112	0.533129
ENSG00000174607	UGT8	0.432516	2.16177	0.0569381	0.258997
ENSG00000174611	KY	-1.43084	-1.68169	0.124687	0.392091
ENSG00000174628	IQCK	-0.568317	-3.48224	0.0062331	0.0719747
ENSG00000174652	ZNF266	-0.0854703	-1.34641	0.208978	0.505797
ENSG00000174669	SLC29A2	-0.366028	-3.35617	0.0076692	0.0821569
ENSG00000174672	BRSK2	-0.201103	-0.416695	0.686029	0.872258
ENSG00000174684	B4GAT1	-0.497981	-2.74048	0.0214892	0.148513
ENSG00000174695	TMEM167A	0.381314	5.05682	0.000553834	0.0177139
ENSG00000174697	LEP	-0.400268	-0.871711	0.404557	0.695647
ENSG00000174705	SH3PXD2B	0.0272613	0.147602	0.885699	0.961109
ENSG00000174715	RP11-79L9.2	-0.144384	-0.42738	0.678493	0.867662
ENSG00000174718	KIAA1551	-0.239364	-2.28401	0.0464072	0.230839
ENSG00000174720	LARP7	0.133442	1.84578	0.0958161	0.343553
ENSG00000174721	FGFBP3	-0.0068995	-0.0406285	0.968421	0.988983
ENSG00000174738	NR1D2	0.156389	1.05977	0.315085	0.616343
ENSG00000174744	BRMS1	0.152516	1.58937	0.144204	0.418737
ENSG00000174748	RPL15	-0.105061	-1.61089	0.139426	0.412365
ENSG00000174749	C4orf32	0.00337013	0.0430339	0.966553	0.98864
ENSG00000174775	HRAS	-0.221145	-1.5911	0.143814	0.418615
ENSG00000174776	WDR49	-0.35422	-2.84332	0.0180659	0.13442
ENSG00000174780	SRP72	-0.0704645	-0.896473	0.391841	0.685332
ENSG00000174788	PCP2	0.172034	0.7193	0.489029	0.758189
ENSG00000174791	RIN1	0.0475572	0.356891	0.728863	0.892247
ENSG00000174792	C4orf26	-0.49745	-0.877144	0.401743	0.693592
ENSG00000174796	THAP6	0.0341982	0.377456	0.714013	0.884981
ENSG00000174799	CEP135	0.267297	3.8412	0.00348702	0.0513796
ENSG00000174804	FZD4	-0.324134	-0.986198	0.348145	0.645752
ENSG00000174827	PDZK1	-0.251688	-1.33312	0.213144	0.510519
ENSG00000174837	ADGRE1	2.05377	7.73428	1.95804e-05	0.00313905
ENSG00000174839	DENND6A	-0.12674	-1.65309	0.130464	0.40012
ENSG00000174840	PDE12	0.0767614	0.811386	0.436723	0.722118
ENSG00000174842	GLMN	0.136941	1.96211	0.0792439	0.309753
ENSG00000174844	DNAH12	-0.18433	-0.551118	0.594097	0.823589
ENSG00000174851	YIF1A	0.11819	1.34536	0.209305	0.505797
ENSG00000174871	CNIH2	-0.341377	-0.457524	0.657434	0.856595
ENSG00000174876	AMY1B	-1.37579	-0.901275	0.389408	0.683324
ENSG00000174885	NLRP6	0.736489	1.17304	0.268954	0.574266
ENSG00000174886	NDUFA11	-0.0611668	-0.873655	0.403549	0.695274
ENSG00000174891	RSRC1	0.0519791	0.590812	0.568241	0.807018
ENSG00000174903	RAB1B	0.0124559	0.205343	0.841576	0.942962
ENSG00000174912	METTL15P1	-0.426729	-1.9935	0.0752583	0.301008
ENSG00000174915	PTDSS2	-0.25603	-2.39622	0.0384273	0.208243
ENSG00000174917	C19orf70	0.100223	1.1983	0.259434	0.564014
ENSG00000174928	C3orf33	0.0640417	0.557751	0.589733	0.820943
ENSG00000174938	SEZ6L2	0.185651	1.511	0.162858	0.44627
ENSG00000174939	ASPHD1	0.0408376	0.222469	0.828592	0.936937
ENSG00000174943	KCTD13	0.0365075	0.26581	0.795985	0.922847
ENSG00000174945	AMZ1	-0.511925	-1.8616	0.093387	0.339217
ENSG00000174951	FUT1	-0.0451693	-0.167817	0.870196	0.954749
ENSG00000174953	DHX36	0.0670637	0.952439	0.364148	0.661403
ENSG00000174989	FBXW8	-0.0280632	-0.323913	0.752923	0.903798
ENSG00000174990	CA5A	-0.195371	-1.63095	0.135099	0.406703
ENSG00000174992	ZG16	0.727643	1.31098	0.22024	0.519429
ENSG00000174996	KLC2	0.389997	3.34538	0.00780701	0.0826569
ENSG00000175003	SLC22A1	0.346138	0.584035	0.572611	0.809698
ENSG00000175029	CTBP2	0.074355	0.926448	0.376828	0.673656
ENSG00000175040	CHST2	-0.0720069	-0.656117	0.527101	0.782191
ENSG00000175048	ZDHHC14	0.287364	1.66147	0.128746	0.398267
ENSG00000175054	ATR	0.319271	4.02676	0.0025986	0.0432408
ENSG00000175063	UBE2C	0.0766975	0.933981	0.373121	0.669934
ENSG00000175066	GK5	0.204588	2.43873	0.0357709	0.200501
ENSG00000175073	VCPIP1	-0.132793	-2.1684	0.0563122	0.257076
ENSG00000175084	DES	-0.652215	-1.08038	0.306264	0.607983
ENSG00000175087	PDIK1L	-0.0182728	-0.206202	0.840923	0.942545
ENSG00000175104	TRAF6	-0.301941	-3.5196	0.00586341	0.0697155
ENSG00000175105	ZNF654	-0.329595	-2.68784	0.023487	0.156303
ENSG00000175106	TVP23C	-0.120581	-1.20674	0.256316	0.56111
ENSG00000175110	MRPS22	-0.104006	-1.38806	0.196363	0.489452
ENSG00000175115	PACS1	-0.00421719	-0.039748	0.969105	0.989282
ENSG00000175130	MARCKSL1	-0.189765	-2.09699	0.0634195	0.275322
ENSG00000175137	SH3BP5L	-0.00554315	-0.0697651	0.945807	0.982405
ENSG00000175155	YPEL2	0.163897	0.773361	0.457856	0.738229
ENSG00000175164	ABO	0.146802	0.808602	0.438247	0.723203
ENSG00000175166	PSMD2	0.288719	2.85001	0.0178635	0.133307
ENSG00000175170	FAM182B	0.26304	0.742641	0.475409	0.750144
ENSG00000175175	PPM1E	-0.26901	-1.26159	0.236772	0.537459
ENSG00000175182	FAM131A	0.0393235	0.177807	0.862556	0.951378
ENSG00000175183	CSRP2	-0.0506123	-0.222581	0.828507	0.936937
ENSG00000175189	INHBC	0.343128	0.508201	0.62274	0.83903
ENSG00000175193	PARL	-0.0736501	-0.971391	0.355099	0.652598
ENSG00000175197	DDIT3	-0.469671	-3.5462	0.00561423	0.0679456
ENSG00000175198	PCCA	-0.350385	-3.5742	0.0053638	0.0659958
ENSG00000175203	DCTN2	0.0733543	1.04497	0.321537	0.621197
ENSG00000175206	NPPA	-0.433852	-1.71771	0.117742	0.380927
ENSG00000175213	ZNF408	-0.186878	-1.70361	0.120418	0.385211
ENSG00000175215	CTDSP2	-0.0925366	-1.06431	0.313126	0.614659
ENSG00000175216	CKAP5	-0.0256488	-0.381474	0.711126	0.884082
ENSG00000175220	ARHGAP1	0.0779185	1.09959	0.298218	0.60215
ENSG00000175221	MED16	-0.375076	-5.23313	0.0004316	0.0153229
ENSG00000175224	ATG13	0.144955	2.29345	0.045678	0.228727
ENSG00000175262	C1orf127	-0.166112	-0.739052	0.477488	0.751576
ENSG00000175265	GOLGA8A	-0.244187	-1.853	0.0947006	0.341433
ENSG00000175274	TP53I11	0.17652	1.32341	0.216233	0.514758
ENSG00000175279	CENPS	-0.0808443	-0.906931	0.386556	0.681278
ENSG00000175283	DOLK	0.178967	1.37985	0.198798	0.492569
ENSG00000175287	PHYHD1	0.473896	1.38848	0.196242	0.489297
ENSG00000175294	CATSPER1	0.181683	0.872502	0.404146	0.695408
ENSG00000175305	CCNE2	0.444435	4.06713	0.00243904	0.0416493
ENSG00000175309	PHYKPL	-0.187702	-1.47616	0.171808	0.457648
ENSG00000175311	ANKS4B	0.0493538	0.123745	0.90406	0.967931
ENSG00000175318	GRAMD2	0.245186	0.538247	0.602614	0.828822
ENSG00000175322	ZNF519	-0.0274411	-0.28051	0.785015	0.917685
ENSG00000175324	LSM1	0.122924	1.61839	0.137793	0.41045
ENSG00000175334	BANF1	0.0668542	0.943654	0.368399	0.665281
ENSG00000175336	APOF	-0.128434	-0.296927	0.772822	0.912116
ENSG00000175344	CHRNA7	0.344333	2.11167	0.0618914	0.271385
ENSG00000175348	TMEM9B	0.29011	3.76113	0.00396411	0.0559994
ENSG00000175352	NRIP3	-0.266504	-3.55141	0.00556669	0.0677018
ENSG00000175354	PTPN2	0.072766	0.892817	0.393701	0.68686
ENSG00000175356	SCUBE2	-0.504885	-1.31843	0.21783	0.516539
ENSG00000175376	EIF1AD	-0.000752955	-0.00823896	0.993594	0.997743
ENSG00000175387	SMAD2	-0.06692	-1.09484	0.300193	0.603103
ENSG00000175390	EIF3F	-0.0850578	-1.18516	0.264351	0.568888
ENSG00000175395	ZNF25	-0.0913577	-0.732209	0.481466	0.75437
ENSG00000175414	ARL10	-0.223414	-1.51665	0.161445	0.444546
ENSG00000175416	CLTB	0.395793	3.57088	0.00539283	0.066185
ENSG00000175445	LPL	0.239145	0.44818	0.663929	0.860684
ENSG00000175449	RFESD	-0.0711719	-0.466516	0.651212	0.852772
ENSG00000175455	CCDC14	0.038686	0.434074	0.67379	0.86508
ENSG00000175463	TBC1D10C	0.323473	1.67763	0.125492	0.393278
ENSG00000175467	SART1	0.136273	1.76506	0.109149	0.366206
ENSG00000175470	PPP2R2D	-0.228533	-2.39058	0.038794	0.20931
ENSG00000175471	MCTP1	0.349184	2.94026	0.0153456	0.121187
ENSG00000175482	POLD4	0.0468038	0.418067	0.68506	0.871576
ENSG00000175489	LRRC25	0.419352	3.3906	0.0072458	0.0795803
ENSG00000175497	DPP10	-0.110804	-0.468482	0.649855	0.852065
ENSG00000175505	CLCF1	0.755258	4.56914	0.00112996	0.0262675
ENSG00000175536	LIPT2	-0.0479326	-0.16757	0.870385	0.9548
ENSG00000175538	KCNE3	0.378282	3.18587	0.0101721	0.0956378
ENSG00000175544	CABP4	-0.196589	-0.709576	0.494774	0.76208
ENSG00000175548	ALG10B	0.0185329	0.241115	0.814518	0.930818
ENSG00000175550	DRAP1	0.175365	2.31265	0.0442285	0.224206
ENSG00000175556	LONRF3	0.0201081	0.203334	0.843102	0.943522
ENSG00000175564	UCP3	0.18899	0.778148	0.45516	0.736694
ENSG00000175567	UCP2	-0.299161	-4.65974	0.000987199	0.0243001
ENSG00000175573	C11orf68	0.00175291	0.0122966	0.99044	0.996681
ENSG00000175575	PAAF1	-0.200046	-2.75836	0.0208499	0.145992
ENSG00000175581	MRPL48	-0.0453464	-0.506581	0.623835	0.840047
ENSG00000175582	RAB6A	-0.0786216	-1.03178	0.327371	0.626116
ENSG00000175591	P2RY2	-0.115379	-1.22237	0.250617	0.554393
ENSG00000175592	FOSL1	-0.337981	-2.53323	0.0304975	0.182272
ENSG00000175595	ERCC4	0.166597	2.07304	0.0659891	0.280582
ENSG00000175600	SUGCT	0.123331	0.307971	0.764656	0.908103
ENSG00000175602	CCDC85B	-0.227364	-2.54527	0.0298833	0.180524
ENSG00000175606	TMEM70	0.185205	2.13183	0.0598501	0.266953
ENSG00000175634	RPS6KB2	-0.0840139	-0.91246	0.383782	0.678499
ENSG00000175643	RMI2	-0.032222	-0.234322	0.819638	0.932659
ENSG00000175662	TOM1L2	-0.267384	-2.05309	0.0682063	0.285503
ENSG00000175676	GOLGA8EP	-1.07322	-1.80399	0.102519	0.355351
ENSG00000175691	ZNF77	-0.198198	-1.47898	0.171068	0.457145
ENSG00000175697	GPR156	-0.562201	-0.815472	0.434491	0.720098
ENSG00000175699	LINC00521	1.88055	2.44773	0.0352318	0.198859
ENSG00000175701	LINC00116	0.0132062	0.120228	0.906772	0.969315
ENSG00000175707	KDF1	-0.0553387	-0.212269	0.836319	0.940777
ENSG00000175711	B3GNTL1	-0.161101	-1.78281	0.106079	0.360637
ENSG00000175727	MLXIP	0.0791217	1.05533	0.317011	0.617903
ENSG00000175730	BAK1P1	-0.936981	-1.10142	0.29746	0.60144
ENSG00000175756	AURKAIP1	0.0863201	0.955951	0.362459	0.65994
ENSG00000175764	TTLL11	-0.0907924	-0.461036	0.655	0.855079
ENSG00000175768	TOMM5	7.63004e-05	0.000840727	0.999346	0.999773
ENSG00000175782	SLC35E3	0.0226449	0.280842	0.784767	0.917477
ENSG00000175787	ZNF169	-0.0703143	-0.694875	0.50354	0.766818
ENSG00000175792	RUVBL1	0.0559972	0.545772	0.597627	0.825558
ENSG00000175806	MSRA	0.149661	1.68851	0.123344	0.389931
ENSG00000175820	CCDC168	0.250809	1.00609	0.338962	0.637677
ENSG00000175826	CTDNEP1	-0.0786715	-1.23391	0.246479	0.550239
ENSG00000175832	ETV4	-0.277496	-2.2692	0.0475743	0.234803
ENSG00000175854	SWI5	-0.0293098	-0.229041	0.823624	0.934406
ENSG00000175857	GAPT	0.845498	2.9096	0.0161578	0.125342
ENSG00000175866	BAIAP2	-0.29809	-2.08209	0.0650067	0.278372
ENSG00000175868	CALCB	0.042988	0.0809857	0.93711	0.980595
ENSG00000175874	CREG2	0.218104	0.675999	0.514934	0.774425
ENSG00000175886	RPL7AP66	-0.175976	-0.536309	0.603902	0.829251
ENSG00000175893	ZDHHC21	0.221955	2.48332	0.0331783	0.19166
ENSG00000175895	PLEKHF2	0.288049	2.6818	0.0237278	0.157289
ENSG00000175899	A2M	0.658333	1.41596	0.18828	0.480559
ENSG00000175906	ARL4D	-0.301479	-1.64914	0.131279	0.400903
ENSG00000175920	DOK7	1.01933	1.82314	0.0993943	0.350902
ENSG00000175931	UBE2O	-0.0699216	-0.841403	0.420508	0.708248
ENSG00000175938	ORAI3	-0.146292	-1.22044	0.251316	0.555007
ENSG00000175970	UNC119B	-0.225287	-3.03335	0.013125	0.110751
ENSG00000175984	DENND2C	-0.114354	-0.844432	0.418894	0.707
ENSG00000175985	PLEKHD1	0.054547	0.175804	0.864086	0.952182
ENSG00000176009	ASCL3	1.2338	1.98805	0.0759355	0.302751
ENSG00000176014	TUBB6	-0.193316	-2.37168	0.0400484	0.212613
ENSG00000176018	LYSMD3	0.0444493	0.656556	0.52683	0.782133
ENSG00000176020	AMIGO3	-3.03023	-2.48656	0.0329978	0.191128
ENSG00000176022	B3GALT6	-0.564281	-4.7546	0.0008581	0.0222522
ENSG00000176024	ZNF613	-0.0130523	-0.0848695	0.934102	0.979432
ENSG00000176029	C11orf16	0.462829	1.03257	0.327017	0.625993
ENSG00000176046	NUPR1	0.161085	0.946617	0.366961	0.664097
ENSG00000176049	JAKMIP2	0.0233181	0.0900613	0.930083	0.977351
ENSG00000176054	RPL23P2	-0.143713	-0.399696	0.698094	0.877607
ENSG00000176055	MBLAC2	-0.199596	-2.5431	0.0299931	0.180648
ENSG00000176058	TPRN	-0.208144	-1.58166	0.145952	0.421318
ENSG00000176076	KCNE5	0.632196	1.32197	0.216693	0.515294
ENSG00000176083	ZNF683	1.73095	5.8015	0.000199053	0.00971272
ENSG00000176087	SLC35A4	0.0186884	0.229215	0.823493	0.934406
ENSG00000176092	AIM1L	0.776752	1.51207	0.162589	0.445895
ENSG00000176095	IP6K1	0.0694615	0.749469	0.471471	0.748166
ENSG00000176101	SSNA1	0.257984	2.33436	0.0426439	0.219031
ENSG00000176102	CSTF3	-0.065355	-0.90531	0.387372	0.681881
ENSG00000176105	YES1	-0.239882	-1.83902	0.0968723	0.345632
ENSG00000176108	CHMP6	-0.242462	-2.49535	0.0325117	0.189598
ENSG00000176124	DLEU1	-0.558097	-5.63337	0.000249088	0.0112067
ENSG00000176125	UFSP1	0.254363	0.691107	0.505802	0.76848
ENSG00000176134	RP11-574E24.3	-0.106726	-0.197861	0.847265	0.945282
ENSG00000176142	TMEM39A	-0.0264388	-0.335707	0.744284	0.900586
ENSG00000176148	TCP11L1	0.117019	1.13622	0.283326	0.589138
ENSG00000176153	GPX2	-0.148085	-0.508201	0.62274	0.83903
ENSG00000176155	CCDC57	-0.0635314	-0.691592	0.50551	0.76839
ENSG00000176170	SPHK1	0.584542	3.71781	0.00425034	0.0580882
ENSG00000176171	BNIP3	-1.12123	-8.20563	1.18606e-05	0.00252206
ENSG00000176182	MYPOP	-0.0550372	-0.562954	0.586322	0.818455
ENSG00000176183	CH17-12M21.1	-0.729414	-1.39589	0.194068	0.4867
ENSG00000176204	LRRTM4	-0.279166	-1.06731	0.311834	0.61327
ENSG00000176208	ATAD5	-0.144451	-1.95049	0.0807703	0.312755
ENSG00000176209	SMIM19	-0.141295	-1.46711	0.174202	0.461146
ENSG00000176222	ZNF404	0.206812	1.23431	0.246334	0.550159
ENSG00000176225	RTTN	-0.19449	-2.37536	0.0398017	0.211979
ENSG00000176244	ACBD7	0.0506657	0.286679	0.780426	0.915793
ENSG00000176248	ANAPC2	-0.115622	-1.2366	0.24552	0.549477
ENSG00000176261	ZBTB8OS	0.0226116	0.285827	0.781059	0.916053
ENSG00000176268	CYCSP34	0.43959	1.14734	0.278924	0.585028
ENSG00000176273	SLC35G1	0.0210836	0.197212	0.847758	0.945282
ENSG00000176289	IDSP1	0.290115	0.479105	0.642548	0.848393
ENSG00000176293	ZNF135	0.0943522	0.182575	0.858915	0.949513
ENSG00000176340	COX8A	0.00267128	0.036818	0.971381	0.990003
ENSG00000176358	TAC4	0.292423	0.65474	0.52795	0.782704
ENSG00000176371	ZSCAN2	0.0235598	0.247968	0.809362	0.92819
ENSG00000176383	B3GNT4	0.0584809	0.185072	0.857009	0.948959
ENSG00000176386	CDC26	0.0717125	0.881853	0.399314	0.691399
ENSG00000176387	HSD11B2	0.00962056	0.0217291	0.983107	0.99433
ENSG00000176390	CRLF3	0.0972069	1.4506	0.178645	0.467219
ENSG00000176393	RNPEP	0.21343	2.81764	0.0188653	0.137239
ENSG00000176396	EID2	0.0402003	0.332509	0.746623	0.901614
ENSG00000176401	EID2B	0.0278152	0.143486	0.888862	0.961956
ENSG00000176402	GJC3	0.87477	1.37788	0.199387	0.49311
ENSG00000176406	RIMS2	-0.348464	-1.22092	0.25114	0.554882
ENSG00000176407	KCMF1	0.0577637	0.883295	0.398573	0.691063
ENSG00000176410	DNAJC30	-0.233778	-2.13664	0.0593725	0.265351
ENSG00000176422	SPRYD4	0.0308495	0.360888	0.725967	0.890693
ENSG00000176428	VPS37D	-1.88513	-2.36596	0.040436	0.213639
ENSG00000176438	SYNE3	-0.0726045	-0.789859	0.448606	0.731347
ENSG00000176444	CLK2	0.140224	1.47588	0.171881	0.457648
ENSG00000176454	LPCAT4	-0.256223	-2.71202	0.0225469	0.152586
ENSG00000176463	SLCO3A1	0.371056	4.02333	0.00261267	0.0432965
ENSG00000176472	ZNF575	-0.0116	-0.0621276	0.951731	0.98443
ENSG00000176473	WDR25	0.217311	1.44742	0.17951	0.467904
ENSG00000176476	SGF29	-0.0858933	-0.915239	0.382393	0.677906
ENSG00000176485	PLA2G16	2.82822	9.10884	4.81689e-06	0.00149445
ENSG00000176490	DIRAS1	0.388077	3.50134	0.00604111	0.0708607
ENSG00000176531	PHLDB3	-0.297453	-1.80348	0.102602	0.355579
ENSG00000176533	GNG7	-0.885424	-6.02046	0.000149504	0.00853146
ENSG00000176542	USF3	-0.0992117	-1.61571	0.138375	0.411224
ENSG00000176563	CNTD1	0.0434526	0.149985	0.883869	0.960767
ENSG00000176571	CNBD1	0.181342	0.592358	0.567247	0.806671
ENSG00000176584	DMBT1P1	-0.091967	-0.241267	0.814403	0.930762
ENSG00000176595	KBTBD11	-0.149789	-1.25726	0.238269	0.539181
ENSG00000176597	B3GNT5	0.231259	1.66526	0.127977	0.397576
ENSG00000176619	LMNB2	-0.0128845	-0.171088	0.867693	0.953592
ENSG00000176623	RMDN1	-0.00483497	-0.0781822	0.939282	0.980662
ENSG00000176624	MEX3C	-0.0809401	-1.27186	0.233252	0.534354
ENSG00000176641	RNF152	0.286643	0.78486	0.451396	0.734013
ENSG00000176654	NANOGP1	-0.130744	-0.346687	0.736276	0.895885
ENSG00000176658	MYO1D	0.232751	0.719893	0.48868	0.758088
ENSG00000176681	LRRC37A	0.257158	1.63619	0.133989	0.405107
ENSG00000176697	BDNF	0.141035	1.10812	0.294696	0.59911
ENSG00000176700	SCAND2P	0.0957999	0.760873	0.46494	0.742882
ENSG00000176714	CCDC121	0.772891	4.83043	0.000767871	0.0207231
ENSG00000176715	ACSF3	-0.244347	-3.1387	0.0110044	0.100316
ENSG00000176720	BOK	-0.167555	-0.385201	0.708452	0.882279
ENSG00000176723	ZNF843	0.0530373	0.220018	0.830447	0.937933
ENSG00000176731	C8orf59	-0.108449	-1.62113	0.137201	0.409395
ENSG00000176732	PFN4	0.205845	0.521243	0.613962	0.83421
ENSG00000176749	CDK5R1	-0.325934	-2.0903	0.0641272	0.276389
ENSG00000176761	ZNF285B	0.763224	1.33711	0.211888	0.50908
ENSG00000176769	TCERG1L	-0.360969	-0.506498	0.623891	0.840047
ENSG00000176783	RUFY1	-0.0355114	-0.452981	0.660588	0.858611
ENSG00000176788	BASP1	0.57297	3.91339	0.00310844	0.0479095
ENSG00000176809	LRRC37A3	0.120422	0.747149	0.472807	0.748532
ENSG00000176826	FKBP9P1	-0.0633733	-0.181169	0.859988	0.950102
ENSG00000176834	VSIG10	0.278035	3.11082	0.0115289	0.103309
ENSG00000176842	IRX5	0.556275	2.26843	0.047636	0.23496
ENSG00000176845	METRNL	-0.472252	-4.22105	0.00191931	0.0364704
ENSG00000176853	FAM91A1	0.0826529	1.39546	0.194193	0.486831
ENSG00000176871	WSB2	0.105275	1.45387	0.177758	0.466228
ENSG00000176887	SOX11	0.736324	4.19675	0.00199288	0.0371322
ENSG00000176890	TYMS	0.0169946	0.242432	0.813526	0.930316
ENSG00000176894	PXMP2	-0.11469	-1.20168	0.258182	0.563074
ENSG00000176896	TCEANC	0.228722	1.60369	0.141008	0.414689
ENSG00000176903	PNMA1	-0.0899548	-1.05411	0.31754	0.618337
ENSG00000176909	MAMSTR	0.558923	1.23331	0.246692	0.550471
ENSG00000176915	ANKLE2	-0.0479113	-0.673435	0.516493	0.775392
ENSG00000176919	C8G	0.500717	0.922552	0.378756	0.674951
ENSG00000176920	FUT2	0.34526	1.19801	0.259544	0.564114
ENSG00000176927	EFCAB5	-0.248675	-1.36868	0.202151	0.497313
ENSG00000176928	GCNT4	0.00146466	0.00304856	0.99763	0.999213
ENSG00000176933	TOB2P1	0.0102889	0.0463341	0.96399	0.987591
ENSG00000176946	THAP4	-0.187402	-1.76343	0.109434	0.366792
ENSG00000176953	NFATC2IP	0.0375637	0.493962	0.632395	0.843625
ENSG00000176973	FAM89B	-0.0136973	-0.0949893	0.926269	0.975984
ENSG00000176974	SHMT1	-0.122348	-1.43565	0.18275	0.472391
ENSG00000176978	DPP7	-0.11664	-1.72068	0.117186	0.380173
ENSG00000176986	SEC24C	0.176378	2.91235	0.0160832	0.125082
ENSG00000176994	SMCR8	-0.0496517	-0.66593	0.521074	0.778487
ENSG00000177000	MTHFR	-0.300644	-3.04951	0.0127745	0.109066
ENSG00000177030	DEAF1	-0.350673	-4.27359	0.00176988	0.0346783
ENSG00000177034	MTX3	-0.180158	-2.71805	0.0223184	0.151803
ENSG00000177042	TMEM80	0.0267073	0.265309	0.796359	0.923052
ENSG00000177045	SIX5	-0.0812258	-0.557514	0.589889	0.820943
ENSG00000177047	IFNW1	-0.276601	-0.518956	0.615497	0.83509
ENSG00000177051	FBXO46	-0.335775	-3.16839	0.0104727	0.0969565
ENSG00000177054	ZDHHC13	0.162291	2.10563	0.0625154	0.272818
ENSG00000177058	SLC38A9	0.236171	3.41947	0.00690948	0.0768181
ENSG00000177076	ACER2	0.425012	2.60724	0.0269131	0.170004
ENSG00000177082	WDR73	-0.158246	-2.14039	0.0590037	0.264345
ENSG00000177084	POLE	-0.0772993	-0.987976	0.347317	0.645388
ENSG00000177096	FAM109B	0.110678	0.53303	0.606084	0.830091
ENSG00000177098	SCN4B	0.807352	1.13209	0.284977	0.590019
ENSG00000177105	RHOG	0.0188028	0.238708	0.81633	0.931816
ENSG00000177106	EPS8L2	-0.215384	-1.85806	0.0939247	0.33959
ENSG00000177119	ANO6	-0.199981	-2.32602	0.0432457	0.221172
ENSG00000177125	ZBTB34	-0.202525	-1.88567	0.0897992	0.332306
ENSG00000177138	FAM9B	0.46197	1.26679	0.234985	0.535986
ENSG00000177144	NUDT4P1	0.364469	1.19951	0.258987	0.56371
ENSG00000177150	FAM210A	-0.311706	-3.38062	0.00736601	0.0801772
ENSG00000177156	TALDO1	0.262852	4.05149	0.00249961	0.0422616
ENSG00000177169	ULK1	0.350437	2.86275	0.017484	0.131691
ENSG00000177173	NAP1L4P1	-0.402427	-1.36194	0.204196	0.499839
ENSG00000177181	RIMKLA	0.439081	0.969391	0.356046	0.653329
ENSG00000177182	CLVS1	-0.148814	-0.414117	0.687853	0.87304
ENSG00000177189	RPS6KA3	0.126179	1.62173	0.137073	0.409254
ENSG00000177191	B3GNT8	-0.059889	-0.53827	0.602598	0.828822
ENSG00000177192	PUS1	-0.0747349	-0.832718	0.425157	0.712164
ENSG00000177200	CHD9	0.0331697	0.367108	0.72147	0.888305
ENSG00000177225	PDDC1	0.0528715	0.56495	0.585016	0.817339
ENSG00000177238	TRIM72	-0.15976	-2.01633	0.0724778	0.294991
ENSG00000177239	MAN1B1	0.0302956	0.371279	0.718461	0.887551
ENSG00000177272	KCNA3	-0.0104486	-0.0734642	0.942939	0.981334
ENSG00000177283	FZD8	0.367797	1.03328	0.326704	0.62592
ENSG00000177291	GJD4	0.469186	0.8249	0.429371	0.716009
ENSG00000177294	FBXO39	0.450623	1.99795	0.0747081	0.299678
ENSG00000177301	KCNA2	0.185503	0.243521	0.812707	0.930026
ENSG00000177302	TOP3A	0.0152594	0.209183	0.83866	0.941804
ENSG00000177303	CASKIN2	0.12023	0.657488	0.526256	0.781527
ENSG00000177311	ZBTB38	0.238021	1.60408	0.140923	0.414681
ENSG00000177324	BEND2	-0.572301	-1.45017	0.17876	0.467461
ENSG00000177350	RPL13AP3	-0.00569006	-0.0125837	0.990217	0.996681
ENSG00000177352	CCDC71	-0.253241	-2.62733	0.026015	0.166379
ENSG00000177359	OVOS2	-0.489939	-1.25886	0.237716	0.538593
ENSG00000177363	LRRN4CL	0.146809	0.512044	0.620147	0.83791
ENSG00000177370	TIMM22	-0.0349357	-0.305109	0.76677	0.909223
ENSG00000177374	HIC1	-0.186378	-0.716919	0.490432	0.758999
ENSG00000177380	PPFIA3	-0.528447	-4.36819	0.00153103	0.0316397
ENSG00000177383	MAGEF1	-0.391283	-4.2056	0.00196576	0.0369399
ENSG00000177409	SAMD9L	-0.16228	-1.56199	0.150495	0.428124
ENSG00000177425	PAWR	0.67705	2.37364	0.039917	0.212166
ENSG00000177426	TGIF1	-0.0972657	-0.992241	0.345336	0.644208
ENSG00000177427	MIEF2	-0.34808	-1.83289	0.0978394	0.3476
ENSG00000177432	NAP1L5	0.255747	1.68935	0.123181	0.389559
ENSG00000177447	CBX3P1	0.23368	0.333819	0.745665	0.901191
ENSG00000177453	NIM1K	0.411425	1.61901	0.137659	0.410358
ENSG00000177455	CD19	-0.151835	-0.667624	0.520038	0.778227
ENSG00000177463	NR2C2	-0.00487411	-0.0711169	0.944759	0.981944
ENSG00000177464	GPR4	0.637197	1.95139	0.0806515	0.312584
ENSG00000177465	ACOT4	0.129402	0.627169	0.545118	0.793481
ENSG00000177469	PTRF	0.0780698	0.255761	0.803511	0.925461
ENSG00000177479	ARIH2	0.161498	2.13553	0.059483	0.265786
ENSG00000177483	RBM44	0.0483087	0.209161	0.838677	0.941804
ENSG00000177485	ZBTB33	-0.469413	-5.72384	0.000220668	0.010295
ENSG00000177508	IRX3	0.533117	2.82128	0.01875	0.136796
ENSG00000177535	OR2B11	-0.474998	-1.11062	0.293668	0.598325
ENSG00000177542	SLC25A22	0.0269248	0.268379	0.794064	0.922102
ENSG00000177548	RABEP2	0.0730513	0.648011	0.53211	0.78547
ENSG00000177556	ATOX1	0.111987	1.45209	0.178238	0.466867
ENSG00000177565	TBL1XR1	0.0272494	0.476818	0.644117	0.849553
ENSG00000177570	SAMD12	0.0442422	0.108125	0.916114	0.972129
ENSG00000177575	CD163	0.0508537	0.255947	0.803371	0.925461
ENSG00000177576	C18orf32	0.285321	3.78543	0.00381248	0.0547566
ENSG00000177595	PIDD1	0.0770799	0.623234	0.547594	0.795137
ENSG00000177599	ZNF491	-0.111468	-0.496129	0.630921	0.843238
ENSG00000177600	RPLP2	-0.111032	-1.74763	0.112243	0.371466
ENSG00000177602	GSG2	0.0332024	0.309367	0.763626	0.907872
ENSG00000177606	JUN	-0.0103163	-0.0321181	0.975033	0.991482
ENSG00000177613	CSTF2T	-0.0373171	-0.490768	0.634572	0.844371
ENSG00000177614	PGBD5	0.677031	3.55018	0.00557787	0.0677455
ENSG00000177628	GBA	0.431964	6.28483	0.000106722	0.00718596
ENSG00000177646	ACAD9	-0.0520104	-0.768427	0.460647	0.740185
ENSG00000177663	IL17RA	-0.0789432	-0.921208	0.379423	0.675842
ENSG00000177666	PNPLA2	-0.194715	-2.37578	0.0397732	0.211938
ENSG00000177669	MBOAT4	-0.0430964	-0.101953	0.920883	0.974212
ENSG00000177674	AGTRAP	0.0312883	0.235498	0.818751	0.932217
ENSG00000177675	CD163L1	-0.53286	-2.86507	0.0174158	0.131407
ENSG00000177683	THAP5	0.260555	3.04409	0.012891	0.109647
ENSG00000177685	CRACR2B	1.07167	2.9772	0.0144219	0.116802
ENSG00000177688	SUMO4	-0.137979	-0.486657	0.637377	0.845613
ENSG00000177689	MAGEB10	0.614526	1.73781	0.114022	0.373984
ENSG00000177692	DNAJC28	-0.267297	-1.11306	0.292671	0.598187
ENSG00000177694	NAALADL2	0.110778	0.434936	0.673186	0.864803
ENSG00000177697	CD151	-0.0748236	-1.07089	0.310302	0.612152
ENSG00000177700	POLR2L	0.221727	1.59417	0.143126	0.417893
ENSG00000177706	FAM20C	-0.285222	-2.78638	0.019887	0.142309
ENSG00000177710	SLC35G5	-0.294254	-0.801327	0.442249	0.726626
ENSG00000177721	ANXA2R	-0.423059	-4.05829	0.00247307	0.0421235
ENSG00000177728	TMEM94	-0.129681	-1.77326	0.107721	0.363147
ENSG00000177731	FLII	0.0794138	1.16993	0.270143	0.575415
ENSG00000177732	SOX12	-0.254247	-3.35321	0.00770675	0.082329
ENSG00000177733	HNRNPA0	-0.109379	-1.69803	0.121492	0.38682
ENSG00000177791	MYOZ1	-0.0503166	-0.118864	0.907824	0.969716
ENSG00000177800	TMEM78	0.047324	0.142878	0.889329	0.962051
ENSG00000177807	KCNJ10	0.238991	0.475462	0.645049	0.84988
ENSG00000177830	CHID1	-0.0758583	-0.835038	0.423911	0.71078
ENSG00000177839	PCDHB9	-0.552346	-1.20421	0.257246	0.561979
ENSG00000177842	ZNF620	0.360129	1.89392	0.0885995	0.329552
ENSG00000177853	ZNF518A	0.00637574	0.0683347	0.946916	0.983012
ENSG00000177854	TMEM187	-0.247322	-0.816484	0.433939	0.719852
ENSG00000177868	SVBP	-0.159951	-1.48087	0.170574	0.456453
ENSG00000177873	ZNF619	0.0663609	0.782815	0.45254	0.734541
ENSG00000177879	AP3S1	-0.126394	-1.62542	0.13628	0.408014
ENSG00000177885	GRB2	-0.133349	-2.19687	0.053698	0.249938
ENSG00000177888	ZBTB41	0.0920968	1.08966	0.302355	0.60528
ENSG00000177889	UBE2N	-0.0189555	-0.254852	0.804192	0.925808
ENSG00000177910	SPATA31C2	0.63217	3.62924	0.0049048	0.0632303
ENSG00000177917	ARL6IP6	-0.0066243	-0.0654097	0.949185	0.983586
ENSG00000177932	ZNF354C	0.848345	2.08775	0.0643988	0.276961
ENSG00000177943	MAMDC4	-0.0391795	-0.225994	0.825926	0.935808
ENSG00000177946	CENPBD1	0.0582128	0.529613	0.608362	0.831533
ENSG00000177951	BET1L	-0.0931734	-1.08261	0.30532	0.607543
ENSG00000177954	RPS27	0.0641167	0.858709	0.411348	0.700172
ENSG00000177963	RIC8A	-0.0835257	-1.20839	0.255709	0.560562
ENSG00000177971	IMP3	-0.237612	-2.82623	0.0185941	0.136164
ENSG00000177981	ASB8	-0.12571	-1.89226	0.0888405	0.330102
ENSG00000177984	LCN15	0.156624	0.706285	0.496729	0.763239
ENSG00000177989	ODF3B	0.240184	1.26168	0.236741	0.537459
ENSG00000177990	DPY19L2	-0.179232	-1.48384	0.169798	0.455585
ENSG00000177992	SPATA31E1	0.699082	1.25369	0.239512	0.541177
ENSG00000178015	GPR150	-0.571585	-1.84011	0.096701	0.345292
ENSG00000178026	LRRC75B	-0.109818	-0.296014	0.773499	0.912294
ENSG00000178028	DMAP1	0.0497418	0.57569	0.578017	0.813355
ENSG00000178033	FAM26E	0.440705	1.23292	0.24683	0.55058
ENSG00000178035	IMPDH2	-0.0613104	-0.861862	0.409694	0.698536
ENSG00000178038	ALS2CL	-0.56077	-1.48151	0.170407	0.456187
ENSG00000178053	MLF1	0.067597	0.346747	0.736233	0.895885
ENSG00000178057	NDUFAF3	-0.10188	-1.22584	0.249368	0.553144
ENSG00000178074	C2orf69	-0.102475	-1.36801	0.202354	0.497521
ENSG00000178075	GRAMD1C	-0.158831	-0.425386	0.679896	0.868418
ENSG00000178078	STAP2	-0.571825	-2.83503	0.0183204	0.135319
ENSG00000178081	ULK4P3	-0.442753	-1.50792	0.163633	0.447134
ENSG00000178093	TSSK6	-0.557788	-3.37924	0.00738273	0.080241
ENSG00000178096	BOLA1	-0.237564	-1.95232	0.0805284	0.312417
ENSG00000178104	PDE4DIP	0.144869	1.55033	0.153245	0.432201
ENSG00000178105	DDX10	0.0520735	0.504521	0.625228	0.84067
ENSG00000178115	GOLGA8Q	-0.53642	-6.45362	8.64653e-05	0.00621596
ENSG00000178125	PPP1R42	0.496024	0.603751	0.559949	0.802123
ENSG00000178127	NDUFV2	-0.0552168	-0.814914	0.434796	0.720311
ENSG00000178149	DALRD3	-0.246831	-2.60979	0.0267975	0.169515
ENSG00000178150	ZNF114	-0.12207	-1.14516	0.279783	0.585518
ENSG00000178162	FAR2P2	-0.207809	-0.722398	0.487207	0.757565
ENSG00000178163	ZNF518B	0.0889726	0.954667	0.363076	0.660396
ENSG00000178171	AMER3	-0.217255	-0.401597	0.69674	0.877079
ENSG00000178175	ZNF366	0.367624	0.897568	0.391285	0.684715
ENSG00000178177	LCORL	-0.139434	-1.58937	0.144204	0.418737
ENSG00000178184	PARD6G	-0.0670674	-0.339083	0.741819	0.899218
ENSG00000178187	ZNF454	0.575077	1.33326	0.2131	0.510474
ENSG00000178188	SH2B1	0.146754	1.45456	0.17757	0.465978
ENSG00000178199	ZC3H12D	0.0188697	0.121487	0.9058	0.968953
ENSG00000178201	VN1R1	0.455374	1.72944	0.115558	0.37705
ENSG00000178202	KDELC2	-0.0494298	-0.656944	0.526591	0.781837
ENSG00000178209	PLEC	0.180834	1.84908	0.0953043	0.342756
ENSG00000178222	RNF212	0.141736	0.463964	0.652975	0.853659
ENSG00000178226	PRSS36	0.920788	2.63337	0.0257509	0.165688
ENSG00000178229	ZNF543	-0.116082	-0.841768	0.420313	0.708188
ENSG00000178233	TMEM151B	-0.0581418	-0.119649	0.907218	0.969513
ENSG00000178234	GALNT11	-0.0283655	-0.357214	0.728629	0.892171
ENSG00000178252	WDR6	-0.0878347	-1.15257	0.276873	0.582858
ENSG00000178295	GEN1	0.108199	1.39376	0.194689	0.487353
ENSG00000178297	TMPRSS9	-0.0103805	-0.0293029	0.977221	0.992364
ENSG00000178301	AQP11	-0.00530075	-0.036092	0.971946	0.990186
ENSG00000178307	TMEM11	0.0608343	0.802019	0.441867	0.726177
ENSG00000178338	ZNF354B	-0.242824	-1.03953	0.323934	0.623123
ENSG00000178342	KCNG2	0.170367	0.322896	0.753669	0.904036
ENSG00000178381	ZFAND2A	-0.0558296	-0.547719	0.596339	0.82496
ENSG00000178385	PLEKHM3	0.141647	2.0359	0.070173	0.290425
ENSG00000178386	ZNF223	0.85574	2.40696	0.0377387	0.206155
ENSG00000178397	FAM220A	0.0437915	0.454582	0.659476	0.857828
ENSG00000178401	DNAJC22	-0.400283	-1.63307	0.134649	0.405977
ENSG00000178404	CEP295NL	0.495167	1.20075	0.258526	0.563313
ENSG00000178409	BEND3	0.0433932	0.324047	0.752825	0.903798
ENSG00000178425	NT5DC1	0.249971	2.85497	0.0177148	0.132737
ENSG00000178429	RPS3AP5	0.0888465	0.283792	0.782573	0.916678
ENSG00000178445	GLDC	0.0901254	0.394617	0.701716	0.879224
ENSG00000178449	COX14	0.16178	1.50806	0.163597	0.447134
ENSG00000178458	H3F3AP6	-0.623424	-1.33187	0.213538	0.511281
ENSG00000178460	MCMDC2	0.0275359	0.420161	0.683581	0.87085
ENSG00000178464	RPL10P16	0.0195796	0.0849903	0.934009	0.979432
ENSG00000178467	P4HTM	-0.0342215	-0.301136	0.769707	0.910674
ENSG00000178502	KLHL11	-0.0375284	-0.312437	0.761363	0.907114
ENSG00000178531	CTXN1	-0.493106	-1.14665	0.279197	0.58525
ENSG00000178537	SLC25A20	0.439944	3.84199	0.00348265	0.0513796
ENSG00000178538	CA8	0.53958	0.597684	0.563829	0.804444
ENSG00000178562	CD28	-0.28563	-0.699098	0.501012	0.765578
ENSG00000178567	EPM2AIP1	0.1445	2.05055	0.0684936	0.286171
ENSG00000178568	ERBB4	-0.293058	-1.9014	0.087526	0.32754
ENSG00000178585	CTNNBIP1	-0.111951	-1.03759	0.324792	0.624092
ENSG00000178605	GTPBP6	-0.110301	-1.32621	0.215336	0.513882
ENSG00000178607	ERN1	0.327955	3.02205	0.0133761	0.11175
ENSG00000178623	GPR35	0.236335	0.703761	0.49823	0.764074
ENSG00000178631	ACTG1P1	0.193287	0.381826	0.710873	0.883998
ENSG00000178636	RP11-455G16.1	0.391615	1.358	0.205401	0.501472
ENSG00000178645	C10orf53	-0.119642	-0.243212	0.812939	0.930113
ENSG00000178665	ZNF713	0.0528098	0.430519	0.676285	0.866387
ENSG00000178685	PARP10	-0.0687104	-0.742757	0.475342	0.750144
ENSG00000178690	DYNAP	0.186383	0.895818	0.392174	0.685441
ENSG00000178691	SUZ12	0.0764197	1.18255	0.265337	0.570127
ENSG00000178694	NSUN3	0.162858	1.68232	0.124563	0.391887
ENSG00000178695	KCTD12	0.994717	5.92601	0.000169018	0.00900878
ENSG00000178700	DHFR2	-0.166191	-1.34105	0.210652	0.507757
ENSG00000178715	RP11-169K16.8	0.133696	0.52559	0.611051	0.832749
ENSG00000178718	RPP25	0.227162	2.22552	0.0511865	0.243413
ENSG00000178719	GRINA	0.0200134	0.30927	0.763698	0.907872
ENSG00000178726	THBD	0.248616	1.6678	0.127463	0.396746
ENSG00000178741	COX5A	0.132289	1.73334	0.11484	0.375576
ENSG00000178752	ERFE	-0.84563	-3.2545	0.00907501	0.0896014
ENSG00000178761	FAM219B	-0.0297237	-0.365938	0.722315	0.888585
ENSG00000178764	ZHX2	-0.032586	-0.325154	0.752013	0.903798
ENSG00000178772	CPN2	0.0878831	0.465357	0.652012	0.852996
ENSG00000178773	CPNE7	-0.0858213	-0.285926	0.780985	0.916053
ENSG00000178789	CD300LB	-0.129106	-0.965063	0.358102	0.654874
ENSG00000178795	GDPD4	-0.0966882	-0.225459	0.82633	0.935876
ENSG00000178802	MPI	-0.504144	-6.20683	0.000117769	0.00752865
ENSG00000178809	TRIM73	0.00734813	0.0403453	0.968641	0.989058
ENSG00000178814	OPLAH	0.101441	0.777658	0.455435	0.737022
ENSG00000178821	TMEM52	-0.764042	-2.02932	0.0709406	0.291749
ENSG00000178826	TMEM139	-1.24107	-2.50446	0.0320154	0.18784
ENSG00000178852	EFCAB13	-0.197609	-1.26584	0.235312	0.536033
ENSG00000178860	MSC	1.49081	3.65335	0.00471686	0.0615936
ENSG00000178878	APOLD1	-0.321999	-2.08561	0.0646286	0.27742
ENSG00000178896	EXOSC4	-0.248422	-2.69901	0.0230479	0.154323
ENSG00000178904	DPY19L3	0.0075678	0.113656	0.911843	0.970815
ENSG00000178913	TAF7	-0.139651	-1.90091	0.0875952	0.327626
ENSG00000178917	ZNF852	-0.0588254	-0.419687	0.683915	0.871022
ENSG00000178921	PFAS	-0.0386039	-0.469553	0.649117	0.851834
ENSG00000178922	HYI	0.121888	0.764907	0.462644	0.74156
ENSG00000178927	C17orf62	0.0280923	0.381037	0.71144	0.884363
ENSG00000178928	TPRX1	0.392729	0.662871	0.522949	0.779288
ENSG00000178935	ZNF552	-0.0625506	-0.7493	0.471568	0.748166
ENSG00000178947	SMIM10L2A	-1.92374	-2.14626	0.0584291	0.262747
ENSG00000178950	GAK	0.00837175	0.133553	0.896503	0.965314
ENSG00000178951	ZBTB7A	-0.159798	-1.98959	0.0757441	0.302393
ENSG00000178952	TUFM	-0.0372954	-0.429052	0.677317	0.866839
ENSG00000178965	ERICH3	-0.0347934	-0.0552441	0.957072	0.986268
ENSG00000178966	RMI1	0.110102	1.50402	0.164619	0.448692
ENSG00000178971	CTC1	0.141452	1.67275	0.126468	0.394987
ENSG00000178974	FBXO34	-0.092343	-1.24657	0.241999	0.544186
ENSG00000178980	SELENOW	0.25491	3.03941	0.0129925	0.110139
ENSG00000178982	EIF3K	0.0473038	0.615799	0.552291	0.7976
ENSG00000178988	MRFAP1L1	0.0185652	0.285772	0.7811	0.916053
ENSG00000178996	SNX18	0.237777	2.03338	0.0704657	0.29087
ENSG00000178997	EXD1	0.229095	0.691974	0.505281	0.768288
ENSG00000178999	AURKB	-0.0298843	-0.373067	0.717172	0.886796
ENSG00000179010	MRFAP1	0.00340534	0.051358	0.960089	0.987011
ENSG00000179021	C3orf38	-0.0593229	-0.882394	0.399036	0.691304
ENSG00000179029	TMEM107	-0.287321	-1.94708	0.0812231	0.313606
ENSG00000179038	RP11-157K17.5	0.362028	0.980169	0.350965	0.648126
ENSG00000179041	RRS1	0.0376579	0.332704	0.746481	0.901614
ENSG00000179044	EXOC3L1	-0.24924	-0.381511	0.711099	0.884082
ENSG00000179046	TRIML2	-0.357105	-1.08682	0.303549	0.606107
ENSG00000179051	RCC2	0.0540173	0.718711	0.489376	0.758189
ENSG00000179059	ZFP42	-0.0250569	-0.104488	0.918925	0.973331
ENSG00000179085	DPM3	-0.136305	-1.02675	0.329617	0.627606
ENSG00000179091	CYC1	-0.128453	-1.74599	0.112539	0.371957
ENSG00000179094	PER1	-0.320772	-3.35362	0.00770147	0.082329
ENSG00000179101	RP11-349N19.2	0.16399	0.308521	0.76425	0.908103
ENSG00000179104	TMTC2	0.188404	0.932181	0.374004	0.670591
ENSG00000179111	HES7	0.651194	1.05019	0.31925	0.619577
ENSG00000179115	FARSA	-0.0892941	-1.11166	0.293242	0.598187
ENSG00000179119	SPTY2D1	-0.0976513	-1.48658	0.169089	0.454284
ENSG00000179133	C10orf67	-0.0444735	-0.121357	0.905901	0.968953
ENSG00000179134	SAMD4B	-0.21761	-2.52393	0.0309803	0.18396
ENSG00000179151	EDC3	-0.160085	-2.18209	0.05504	0.253346
ENSG00000179152	TCAIM	-0.0411519	-0.388968	0.705754	0.88097
ENSG00000179157	RPS2P28	0.447482	0.88742	0.396457	0.688991
ENSG00000179163	FUCA1	1.0119	13.8664	1.09795e-07	0.000443594
ENSG00000179165	PXT1	0.645401	0.995481	0.343837	0.642955
ENSG00000179168	GGN	-0.552468	-1.10604	0.295552	0.599923
ENSG00000179195	ZNF664	-0.321696	-4.03704	0.00255696	0.0428302
ENSG00000179213	SIGLECL1	0.435112	0.998508	0.342441	0.641797
ENSG00000179218	CALR	0.367986	2.67872	0.0238514	0.157716
ENSG00000179222	MAGED1	0.623555	2.97106	0.0145713	0.117516
ENSG00000179240	RP11-111M22.2	0.128968	0.984815	0.348791	0.646059
ENSG00000179241	LDLRAD3	0.201685	1.70162	0.120801	0.385695
ENSG00000179256	SMCO3	-0.530896	-1.00992	0.337214	0.63569
ENSG00000179262	RAD23A	-0.181738	-2.97423	0.014494	0.117164
ENSG00000179271	GADD45GIP1	-0.128213	-1.65632	0.129798	0.399057
ENSG00000179277	MEIS3P1	-0.080888	-0.401354	0.696913	0.877101
ENSG00000179284	DAND5	0.399444	0.823196	0.430294	0.716951
ENSG00000179295	PTPN11	0.0429277	0.605484	0.558844	0.801446
ENSG00000179300	ZCCHC5	-0.301281	-0.723361	0.486642	0.757196
ENSG00000179304	FAM156B	-0.204517	-0.494861	0.631784	0.843405
ENSG00000179314	WSCD1	0.185561	0.336769	0.743509	0.900158
ENSG00000179331	RAB39A	0.422476	1.95869	0.0796906	0.310708
ENSG00000179335	CLK3	-0.127143	-1.74432	0.112839	0.372458
ENSG00000179344	HLA-DQB1	0.849161	4.66076	0.000985717	0.0243001
ENSG00000179348	GATA2	-0.477076	-4.4308	0.00139193	0.0297235
ENSG00000179361	ARID3B	-0.0283745	-0.221068	0.829652	0.937611
ENSG00000179362	HMGN2P46	-0.371863	-1.39461	0.19444	0.487148
ENSG00000179364	PACS2	-0.272042	-2.97702	0.0144261	0.116802
ENSG00000179387	ELMOD2	0.101608	1.45544	0.177333	0.465652
ENSG00000179388	EGR3	-0.674835	-1.95128	0.080666	0.312584
ENSG00000179397	C1orf101	0.344121	1.07557	0.308307	0.609882
ENSG00000179403	VWA1	-1.28104	-2.76821	0.0205061	0.14479
ENSG00000179409	GEMIN4	-0.0715617	-0.848714	0.416621	0.705368
ENSG00000179431	FJX1	0.0219903	0.0408177	0.968274	0.988983
ENSG00000179454	KLHL28	-0.180678	-2.20855	0.0526603	0.247399
ENSG00000179455	MKRN3	0.306848	0.527966	0.609462	0.832156
ENSG00000179456	ZBTB18	0.138923	1.58976	0.144117	0.418737
ENSG00000179476	C14orf28	-0.12289	-0.74385	0.47471	0.7499
ENSG00000179477	ALOX12B	-0.03852	-0.10036	0.922116	0.974607
ENSG00000179526	SHARPIN	-0.20309	-2.2642	0.0479751	0.235917
ENSG00000179528	LBX2	-0.0378142	-0.141717	0.890222	0.962707
ENSG00000179532	DNHD1	-0.406565	-2.37058	0.0401228	0.212817
ENSG00000179542	SLITRK4	0.229984	1.97262	0.0778878	0.30728
ENSG00000179546	HTR1D	-0.971084	-2.09521	0.0636066	0.275674
ENSG00000179562	GCC1	-0.0831196	-1.08987	0.302269	0.605228
ENSG00000179564	LSMEM2	0.0560806	0.109396	0.915132	0.971655
ENSG00000179583	CIITA	0.269086	2.53405	0.0304552	0.182127
ENSG00000179588	ZFPM1	-0.079063	-0.469497	0.649155	0.851834
ENSG00000179598	PLD6	-0.353413	-2.96586	0.0146993	0.118256
ENSG00000179604	CDC42EP4	0.633186	6.81122	5.60161e-05	0.00514355
ENSG00000179611	DGKZP1	-0.598772	-1.31738	0.218169	0.516794
ENSG00000179627	ZBTB42	0.0533569	0.200498	0.845259	0.944441
ENSG00000179630	LACC1	0.421987	4.167	0.00208704	0.0381887
ENSG00000179632	MAF1	-0.107717	-1.5641	0.150002	0.427383
ENSG00000179698	WDR97	-0.173272	-0.665061	0.521606	0.778785
ENSG00000179715	PCED1B	-0.246045	-1.62489	0.136393	0.40819
ENSG00000179750	APOBEC3B	-0.0595939	-0.58425	0.572472	0.809626
ENSG00000179761	PIPOX	0.511587	2.36902	0.0402283	0.212959
ENSG00000179766	ATP8B5P	-0.061372	-0.0906984	0.929589	0.977273
ENSG00000179796	LRRC3B	2.01237	4.15367	0.00213076	0.0383974
ENSG00000179820	MYADM	-0.45729	-7.0069	4.4464e-05	0.00470455
ENSG00000179826	MRGPRX3	0.316805	0.450016	0.66265	0.859864
ENSG00000179832	MROH1	-0.088537	-1.07014	0.310623	0.612185
ENSG00000179833	SERTAD2	0.0353812	0.346628	0.736319	0.895885
ENSG00000179841	AKAP5	-0.236726	-1.02516	0.330328	0.628265
ENSG00000179846	NKPD1	0.584452	1.33604	0.212223	0.509492
ENSG00000179855	GIPC3	-1.59539	-9.77295	2.59747e-06	0.00106693
ENSG00000179859	AC025335.1	0.349812	2.34323	0.0420124	0.217168
ENSG00000179862	CITED4	-0.188591	-1.42829	0.184802	0.475869
ENSG00000179869	ABCA13	-0.104632	-0.376221	0.714901	0.885755
ENSG00000179873	NLRP11	-0.365905	-0.988252	0.347188	0.645388
ENSG00000179886	TIGD5	-0.127437	-0.977909	0.352026	0.649253
ENSG00000179889	PDXDC1	0.128648	1.92887	0.0836832	0.319002
ENSG00000179902	C1orf194	-1.71045	-2.12771	0.0602624	0.267964
ENSG00000179909	ZNF154	-0.104195	-0.486821	0.637266	0.845613
ENSG00000179912	R3HDM2	-0.167344	-2.25667	0.0485845	0.237142
ENSG00000179914	ITLN1	2.87913	4.39511	0.0014695	0.030794
ENSG00000179918	SEPHS2	-0.249737	-4.0241	0.00260951	0.0432867
ENSG00000179921	GPBAR1	0.693113	1.62925	0.13546	0.407206
ENSG00000179922	ZNF784	-0.0809953	-0.63314	0.541373	0.791501
ENSG00000179933	C14orf119	0.223008	3.04702	0.0128278	0.109339
ENSG00000179934	CCR8	-0.16517	-0.273816	0.790004	0.920595
ENSG00000179938	GOLGA8J	-0.305359	-1.2081	0.255817	0.560661
ENSG00000179941	BBS10	0.308372	3.23917	0.00930901	0.0908461
ENSG00000179943	FIZ1	0.0331243	0.317638	0.757533	0.905445
ENSG00000179950	PUF60	-0.141489	-1.26714	0.234867	0.535986
ENSG00000179954	SSC5D	1.57258	4.87576	0.000718814	0.0199934
ENSG00000179958	DCTPP1	0.0349731	0.319722	0.756001	0.904874
ENSG00000179965	ZNF771	0.234293	1.3691	0.202025	0.49715
ENSG00000179967	PPP1R14BP3	-1.39576	-1.5029	0.164902	0.448765
ENSG00000179978	RP11-1319K7.1	-2.17976	-1.44466	0.180267	0.468851
ENSG00000179979	CRIPAK	0.0527322	0.350058	0.733824	0.894736
ENSG00000179981	TSHZ1	-0.519222	-6.07116	0.000140046	0.00828048
ENSG00000179988	PSTK	0.0929504	0.800086	0.442934	0.726905
ENSG00000179994	SPDYE7P	-1.53449	-1.98803	0.0759388	0.302751
ENSG00000180008	SOCS4	0.204431	1.76617	0.108955	0.365676
ENSG00000180011	ZADH2	-0.136274	-1.89043	0.0891057	0.330644
ENSG00000180015	RP11-756P10.3	-0.108348	-0.285945	0.780972	0.916053
ENSG00000180035	ZNF48	-0.12908	-1.07027	0.310567	0.612153
ENSG00000180044	C3orf80	-0.639537	-3.9718	0.00283378	0.0451817
ENSG00000180061	TMEM150B	2.06356	8.84933	6.19333e-06	0.0016462
ENSG00000180071	ANKRD18A	0.336108	1.29068	0.226915	0.527873
ENSG00000180083	WFDC11	-0.286656	-0.445721	0.665643	0.861303
ENSG00000180089	TMEM86B	-0.186245	-1.18343	0.265005	0.569871
ENSG00000180096	2022-09-01	1.00999	4.73664	0.000881091	0.0225875
ENSG00000180098	TRNAU1AP	-0.0671392	-0.632969	0.54148	0.791518
ENSG00000180104	EXOC3	-0.242409	-3.00275	0.0138163	0.113873
ENSG00000180116	C12orf40	0.212002	1.13035	0.285671	0.59085
ENSG00000180152	XIAPP3	-1.25383	-2.73105	0.0218338	0.149818
ENSG00000180178	FAR2P1	-0.0682489	-0.173883	0.865555	0.952786
ENSG00000180182	MED14	-0.0324804	-0.524573	0.611731	0.833395
ENSG00000180185	FAHD1	-0.129583	-1.26606	0.235235	0.535986
ENSG00000180189	HMGB1P14	-0.0214507	-0.0412423	0.967945	0.98898
ENSG00000180190	TDRP	0.511286	0.848518	0.416725	0.705383
ENSG00000180198	RCC1	-0.0436656	-0.641754	0.535996	0.787891
ENSG00000180209	MYLPF	0.374706	1.08333	0.305017	0.607416
ENSG00000180210	F2	1.1466	1.13245	0.284832	0.590019
ENSG00000180211	RP1-278E11.3	-0.158925	-0.327117	0.750573	0.902912
ENSG00000180221	TPT1P10	-0.042927	-0.0960828	0.925423	0.975739
ENSG00000180228	PRKRA	-0.167	-1.96773	0.0785165	0.308347
ENSG00000180229	HERC2P3	0.425433	2.36588	0.0404414	0.213639
ENSG00000180233	ZNRF2	-0.118209	-1.44752	0.179483	0.467904
ENSG00000180245	RRH	-0.253288	-0.620199	0.549508	0.796199
ENSG00000180251	SLC9A4	-0.334536	-1.42379	0.186065	0.477478
ENSG00000180257	ZNF816	0.111887	0.707961	0.495733	0.762936
ENSG00000180263	FGD6	0.16259	0.918269	0.380883	0.677043
ENSG00000180264	ADGRD2	-0.375469	-1.68322	0.124385	0.391609
ENSG00000180287	PLD5	-0.0422587	-0.0967662	0.924895	0.975653
ENSG00000180304	OAZ2	-0.199438	-2.8312	0.0184391	0.135676
ENSG00000180316	PNPLA1	0.627649	5.18418	0.00046233	0.0158566
ENSG00000180329	CCDC43	-0.0404564	-0.602279	0.560889	0.802957
ENSG00000180332	KCTD4	0.907003	0.926585	0.376761	0.673636
ENSG00000180336	MEIOC	-0.155391	-1.37029	0.201666	0.496503
ENSG00000180340	FZD2	-0.704533	-4.32158	0.00164414	0.033048
ENSG00000180346	TIGD2	-0.0253201	-0.256162	0.80321	0.925461
ENSG00000180347	CCDC129	0.742016	1.45278	0.178052	0.466696
ENSG00000180353	HCLS1	0.0829807	1.31933	0.217541	0.516276
ENSG00000180354	MTURN	0.819481	6.04249	0.000145313	0.00840231
ENSG00000180357	ZNF609	0.0238457	0.365083	0.722933	0.888585
ENSG00000180370	PAK2	-0.0159215	-0.260484	0.799971	0.924544
ENSG00000180376	CCDC66	0.241013	2.26133	0.0482067	0.236685
ENSG00000180385	EMC3-AS1	-0.331098	-2.29397	0.045638	0.228615
ENSG00000180398	MCFD2	-0.0508309	-0.799118	0.443469	0.727255
ENSG00000180423	HARBI1	0.289855	2.39403	0.0385698	0.208719
ENSG00000180425	C11orf71	0.00702283	0.0513923	0.960062	0.987011
ENSG00000180432	CYP8B1	0.423053	1.13058	0.285578	0.59078
ENSG00000180438	TPRXL	-0.0637388	-0.301927	0.769122	0.910302
ENSG00000180447	GAS1	0.620901	1.59789	0.142295	0.416898
ENSG00000180448	ARHGAP45	-0.159576	-2.73638	0.0216384	0.149034
ENSG00000180479	ZNF571	0.0481794	0.318432	0.75695	0.905337
ENSG00000180481	GLIPR1L2	-0.0270855	-0.10633	0.917501	0.972786
ENSG00000180488	MIGA1	-0.181297	-1.95669	0.0799522	0.311092
ENSG00000180509	KCNE1	0.629872	3.85214	0.00342665	0.0509493
ENSG00000180525	PRR26	0.333346	0.903365	0.388352	0.682635
ENSG00000180530	NRIP1	0.502054	2.42915	0.0363532	0.202255
ENSG00000180532	ZSCAN4	0.228819	0.626275	0.54568	0.793995
ENSG00000180537	RNF182	0.505199	1.07265	0.309549	0.611574
ENSG00000180543	TSPYL5	-1.80374	-4.02534	0.00260442	0.0432867
ENSG00000180549	FUT7	-0.824345	-10.6084	1.253e-06	0.000930897
ENSG00000180573	HIST1H2AC	-0.341717	-2.39549	0.0384751	0.20843
ENSG00000180574	EIF2S3L	0.544046	1.10913	0.294282	0.598886
ENSG00000180581	SRP9P1	1.42548	1.98859	0.0758692	0.302593
ENSG00000180592	SKIDA1	-0.518408	-4.06996	0.00242826	0.0415353
ENSG00000180596	HIST1H2BC	-0.338183	-1.09245	0.301187	0.603959
ENSG00000180610	ZBTB12BP	-0.414247	-0.608053	0.557208	0.800248
ENSG00000180611	MB21D2	0.727523	2.00485	0.073863	0.298077
ENSG00000180616	SSTR2	-0.0212178	-0.11828	0.908274	0.969836
ENSG00000180626	ZNF594	0.206587	1.38976	0.195863	0.488834
ENSG00000180628	PCGF5	0.263614	2.82614	0.018597	0.136164
ENSG00000180638	SLC47A2	0.518457	1.09743	0.299114	0.602492
ENSG00000180644	PRF1	-0.419174	-0.44645	0.665135	0.861048
ENSG00000180662	RPL21P8	-0.30315	-0.585311	0.571787	0.809266
ENSG00000180667	YOD1	-0.105336	-1.1549	0.275959	0.582027
ENSG00000180694	TMEM64	-0.117627	-1.27261	0.232999	0.534152
ENSG00000180697	C3orf22	1.39816	2.37374	0.0399099	0.212166
ENSG00000180730	SHISA2	-0.228422	-1.01654	0.334209	0.632505
ENSG00000180739	S1PR5	0.835314	4.09762	0.00232536	0.0403909
ENSG00000180747	SMG1P3	0.0549312	0.504121	0.625499	0.840867
ENSG00000180758	GPR157	-0.689759	-4.01758	0.00263641	0.0434902
ENSG00000180764	PIPSL	0.21415	0.769986	0.459764	0.739702
ENSG00000180767	CHST13	1.23066	7.61046	2.2422e-05	0.00339479
ENSG00000180773	SLC36A4	0.199288	2.02303	0.0716815	0.293601
ENSG00000180776	ZDHHC20	-0.0369975	-0.499938	0.628334	0.842435
ENSG00000180777	ANKRD30B	0.0134384	0.0326226	0.974641	0.991482
ENSG00000180787	ZFP3	0.258944	0.78027	0.453967	0.735649
ENSG00000180801	ARSJ	-0.359941	-1.0307	0.327853	0.626285
ENSG00000180815	MAP3K15	-0.427789	-1.13374	0.284317	0.590005
ENSG00000180817	PPA1	-0.0859994	-1.16325	0.272719	0.578271
ENSG00000180822	PSMG4	-0.10498	-1.03151	0.327492	0.626118
ENSG00000180834	MAP6D1	-0.520658	-1.1178	0.290739	0.596546
ENSG00000180855	ZNF443	-0.0653044	-0.645554	0.533634	0.786513
ENSG00000180867	PDIA3P1	0.139981	0.794445	0.446057	0.729077
ENSG00000180871	CXCR2	0.321592	3.77222	0.00389416	0.055243
ENSG00000180875	GREM2	0.784583	1.6283	0.135663	0.407539
ENSG00000180878	C11orf42	0.187096	0.392484	0.70324	0.879907
ENSG00000180879	SSR4	0.168107	2.29712	0.0453975	0.227788
ENSG00000180881	CAPS2	0.0571495	0.401359	0.69691	0.877101
ENSG00000180884	ZNF792	-0.256704	-1.62593	0.13617	0.408005
ENSG00000180891	CUEDC1	0.747766	3.6062	0.00509175	0.064367
ENSG00000180900	SCRIB	0.0856722	0.806162	0.439587	0.723724
ENSG00000180901	KCTD2	0.0609164	0.766707	0.461622	0.740952
ENSG00000180902	D2HGDH	-0.345143	-2.85789	0.0176277	0.132427
ENSG00000180914	OXTR	0.244248	1.28104	0.230144	0.531337
ENSG00000180917	CMTR2	0.190122	2.37927	0.0395404	0.211591
ENSG00000180921	FAM83H	-0.272339	-1.77716	0.107047	0.361552
