## Supplementary material for "Autophagy degrades immunogenic endogenous retroelements induced by 5-azacytidine in acute myeloid leukemia": Table S1 (part 3 of 3)

### Sheet: DEG_MOLM13_all_genename (continued)
Gene.stable.ID	Gene.name	logFC	t	P.Value	adj.P.Val
ENSG00000180938	ZNF572	0.282574	0.69016	0.506371	0.769055
ENSG00000180953	ST20	0.292754	2.02526	0.0714178	0.292852
ENSG00000180957	PITPNB	-0.004909	-0.0735117	0.942902	0.981334
ENSG00000180964	TCEAL8	-0.00393515	-0.0445884	0.965346	0.987999
ENSG00000180979	LRRC57	0.131647	1.88566	0.0898004	0.332306
ENSG00000180992	MRPL14	-0.0019198	-0.0246189	0.980861	0.993598
ENSG00000180998	GPR137C	-0.0762316	-0.340557	0.740743	0.898454
ENSG00000180999	C1orf105	1.158	1.26709	0.234883	0.535986
ENSG00000181004	BBS12	0.123353	0.914788	0.382618	0.678008
ENSG00000181007	ZFP82	0.0470644	0.228074	0.824354	0.934814
ENSG00000181016	LSMEM1	0.113101	0.393458	0.702544	0.879483
ENSG00000181019	NQO1	0.882482	4.89286	0.00070119	0.0199934
ENSG00000181026	AEN	0.426647	3.18338	0.0102143	0.0957937
ENSG00000181027	FKRP	0.0544956	0.379062	0.712858	0.884386
ENSG00000181029	TRAPPC5	-0.466031	-5.3877	0.000348115	0.013635
ENSG00000181031	RPH3AL	-0.0475639	-0.135323	0.895141	0.96467
ENSG00000181035	SLC25A42	-0.474082	-3.14961	0.0108058	0.0991318
ENSG00000181038	METTL23	0.0092656	0.116981	0.909277	0.969987
ENSG00000181045	SLC26A11	0.727676	2.15846	0.0572534	0.259613
ENSG00000181061	HIGD1A	0.38298	3.75632	0.00399487	0.0562577
ENSG00000181072	CHRM2	-0.449452	-0.999668	0.341907	0.641186
ENSG00000181085	MAPK15	0.248065	0.388856	0.705834	0.88097
ENSG00000181090	EHMT1	0.055195	0.727017	0.484499	0.756285
ENSG00000181092	ADIPOQ	-0.513745	-1.55069	0.15316	0.43212
ENSG00000181104	F2R	-1.49352	-6.79609	5.70366e-05	0.00521356
ENSG00000181126	HLA-V	0.0975422	0.315408	0.759175	0.906013
ENSG00000181135	ZNF707	-0.110014	-0.954375	0.363217	0.660396
ENSG00000181163	NPM1	-0.21556	-3.21942	0.00961961	0.0928456
ENSG00000181191	PJA1	0.0555662	0.328098	0.749854	0.902912
ENSG00000181192	DHTKD1	-0.562471	-7.57334	2.3359e-05	0.00339479
ENSG00000181195	PENK	0.734189	2.09289	0.0638522	0.27591
ENSG00000181215	C4orf50	-1.27239	-1.5904	0.143973	0.418716
ENSG00000181218	HIST3H2A	-0.152385	-0.429044	0.677323	0.866839
ENSG00000181220	ZNF746	0.0899177	0.66311	0.522802	0.779131
ENSG00000181222	POLR2A	0.0632019	0.860322	0.410501	0.699187
ENSG00000181227	DLSTP1	0.0111184	0.0497694	0.961322	0.987338
ENSG00000181240	SLC25A41	0.335317	0.96104	0.360021	0.657219
ENSG00000181264	TMEM136	0.0179322	0.0795371	0.938233	0.980662
ENSG00000181274	FRAT2	0.0196636	0.188126	0.85468	0.948319
ENSG00000181284	TMEM102	-0.162605	-1.36325	0.203797	0.499261
ENSG00000181315	ZNF322	0.2159	1.52715	0.15885	0.440522
ENSG00000181322	NME9	-0.0773883	-0.332343	0.746745	0.90162
ENSG00000181350	LRRC75A	0.0883327	1.51334	0.162272	0.445789
ENSG00000181355	OFCC1	0.798888	1.27108	0.233521	0.534604
ENSG00000181359	HSP90AA6P	0.177561	0.611425	0.555064	0.799122
ENSG00000181378	CFAP65	0.317244	0.482335	0.640334	0.847
ENSG00000181381	DDX60L	-0.0101416	-0.123607	0.904166	0.967962
ENSG00000181392	SYNE4	0.0345558	0.111193	0.913745	0.97135
ENSG00000181396	OGFOD3	0.0170653	0.174428	0.865139	0.95268
ENSG00000181404	WASHC1	-0.106735	-0.845559	0.418296	0.706684
ENSG00000181409	AATK	0.986377	1.85213	0.0948339	0.34173
ENSG00000181418	DDN	-0.939397	-4.62473	0.00103995	0.025017
ENSG00000181433	SAGE1	3.196	4.72108	0.000901537	0.0229408
ENSG00000181444	ZNF467	0.169826	0.814422	0.435064	0.720683
ENSG00000181449	SOX2	-0.254192	-0.587192	0.570573	0.808852
ENSG00000181450	ZNF678	0.0620096	0.713742	0.492308	0.76033
ENSG00000181458	TMEM45A	0.035184	0.320076	0.755741	0.90479
ENSG00000181467	RAP2B	0.158117	1.81966	0.0999557	0.351825
ENSG00000181472	ZBTB2	-0.283171	-3.1007	0.0117256	0.103981
ENSG00000181481	RNF135	-0.115899	-1.38617	0.196923	0.490148
ENSG00000181513	ACBD4	-0.110499	-0.6442	0.534475	0.787234
ENSG00000181523	SGSH	0.970256	4.01599	0.00264303	0.0435141
ENSG00000181524	RPL24P4	-0.215842	-0.59459	0.565813	0.805875
ENSG00000181544	FANCB	0.0390362	0.441182	0.668813	0.863001
ENSG00000181555	SETD2	0.0295099	0.502188	0.626808	0.841637
ENSG00000181577	C6orf223	-0.46674	-1.4853	0.16942	0.45469
ENSG00000181588	MEX3D	-0.307074	-3.34965	0.0077521	0.0826552
ENSG00000181610	MRPS23	0.317935	3.74991	0.00403628	0.056466
ENSG00000181619	GPR135	0.202053	0.730394	0.482525	0.755385
ENSG00000181625	SLX1B	-0.274822	-2.32579	0.0432628	0.221172
ENSG00000181626	ANKRD62	0.499224	1.21247	0.254216	0.559265
ENSG00000181631	P2RY13	0.915291	0.767955	0.460914	0.740431
ENSG00000181634	TNFSF15	0.0569579	0.187308	0.855303	0.948319
ENSG00000181638	ZFP41	-0.528084	-4.92098	0.000673198	0.0195392
ENSG00000181649	PHLDA2	0.0241459	0.0966228	0.925005	0.975653
ENSG00000181652	ATG9B	0.654264	1.98584	0.0762123	0.303422
ENSG00000181656	GPR88	0.39615	0.843933	0.41916	0.707271
ENSG00000181666	HKR1	0.0163023	0.159146	0.876839	0.957875
ENSG00000181690	PLAG1	0.435235	2.88245	0.0169132	0.129125
ENSG00000181704	YIPF6	0.146625	1.80886	0.101716	0.354027
ENSG00000181722	ZBTB20	-0.201584	-1.08206	0.305555	0.607627
ENSG00000181744	C3orf58	0.206864	2.75636	0.0209207	0.146244
ENSG00000181751	C5orf30	-0.0800981	-0.8479	0.417053	0.705601
ENSG00000181754	AMIGO1	-0.615508	-0.940067	0.370145	0.667003
ENSG00000181773	GPR3	0.160493	0.782812	0.452542	0.734541
ENSG00000181788	SIAH2	-0.314382	-3.29363	0.00850473	0.0866384
ENSG00000181789	COPG1	0.0680272	0.988393	0.347123	0.645388
ENSG00000181790	ADGRB1	-0.876108	-3.52941	0.00577023	0.0690957
ENSG00000181804	SLC9A9	0.360314	0.708138	0.495628	0.762833
ENSG00000181817	LSM10	0.226521	1.68313	0.124403	0.391609
ENSG00000181826	RELL1	0.421194	3.01599	0.0135127	0.112473
ENSG00000181827	RFX7	-0.283863	-4.024	0.00260993	0.0432867
ENSG00000181830	SLC35C1	-0.0845284	-0.938475	0.370922	0.667587
ENSG00000181852	RNF41	-0.132739	-1.32219	0.216622	0.515191
ENSG00000181856	SLC2A4	0.0685246	0.214194	0.834859	0.940025
ENSG00000181873	IBA57	-0.144133	-1.65908	0.129233	0.398399
ENSG00000181885	CLDN7	0.682596	3.86628	0.00335031	0.0500959
ENSG00000181894	ZNF329	0.204136	0.681753	0.511444	0.771859
ENSG00000181896	ZNF101	0.0574006	0.798932	0.443572	0.727255
ENSG00000181904	C5orf24	0.160235	1.49589	0.166687	0.45071
ENSG00000181915	ADO	-0.197846	-2.63205	0.0258084	0.165826
ENSG00000181924	COA4	-0.121377	-1.56987	0.148659	0.424581
ENSG00000181929	PRKAG1	0.231989	3.22447	0.00953915	0.0923337
ENSG00000181938	GINS3	-0.0244281	-0.277465	0.787283	0.91895
ENSG00000181982	CCDC149	0.593255	3.28028	0.00869499	0.0876004
ENSG00000181991	MRPS11	0.127295	1.351	0.207557	0.504009
ENSG00000182004	SNRPE	-0.062733	-0.932777	0.373712	0.670469
ENSG00000182010	RTKN2	-0.321836	-1.09841	0.298706	0.60215
ENSG00000182013	PNMAL1	0.405809	1.41261	0.189238	0.481763
ENSG00000182021	RP11-381O7.3	0.0981665	0.323101	0.753519	0.904016
ENSG00000182022	CHST15	2.39726	3.53791	0.00569071	0.0684274
ENSG00000182048	TRPC2	-1.50222	-3.56703	0.00542681	0.0663945
ENSG00000182050	MGAT4C	0.230593	1.10869	0.294461	0.598933
ENSG00000182054	IDH2	-0.113699	-1.57012	0.148603	0.42448
ENSG00000182087	TMEM259	0.0684077	0.778973	0.454695	0.736282
ENSG00000182093	WRB	0.0213868	0.258709	0.801301	0.925051
ENSG00000182095	TNRC18	-0.109362	-1.78939	0.104961	0.358767
ENSG00000182103	FAM181B	-0.125439	-0.209179	0.838663	0.941804
ENSG00000182108	DEXI	-0.0957307	-1.08192	0.305613	0.607627
ENSG00000182111	ZNF716	-0.21934	-0.628778	0.544107	0.792619
ENSG00000182117	NOP10	-0.199223	-2.85596	0.0176854	0.132663
ENSG00000182118	FAM89A	-0.04354	-0.318749	0.756717	0.905272
ENSG00000182134	TDRKH	0.122074	0.762312	0.46412	0.742479
ENSG00000182141	ZNF708	0.105938	1.30404	0.222502	0.522499
ENSG00000182149	IST1	-0.0536835	-0.873161	0.403805	0.695408
ENSG00000182150	ERCC6L2	-0.108572	-1.64656	0.131815	0.401704
ENSG00000182154	MRPL41	0.212359	1.83572	0.0973906	0.346554
ENSG00000182158	CREB3L2	-0.0259204	-0.429011	0.677345	0.866839
ENSG00000182162	P2RY8	0.0198356	0.173086	0.866165	0.953148
ENSG00000182168	UNC5C	0.163408	0.510583	0.621132	0.838251
ENSG00000182173	TSEN54	0.202311	1.51322	0.162301	0.445789
ENSG00000182175	RGMA	-0.0669377	-0.273166	0.790489	0.920645
ENSG00000182177	ASB18	-0.208015	-0.681449	0.511628	0.772047
ENSG00000182179	UBA7	-0.0276706	-0.239215	0.815948	0.931715
ENSG00000182180	MRPS16	0.0899325	1.06093	0.314584	0.615966
ENSG00000182183	FAM159A	0.188654	1.58921	0.14424	0.418737
ENSG00000182185	RAD51B	-0.329153	-2.51282	0.0315667	0.186184
ENSG00000182196	ARL6IP4	-0.0926736	-1.28713	0.2281	0.529375
ENSG00000182197	EXT1	0.656517	5.359	0.000362198	0.0139633
ENSG00000182199	SHMT2	-0.406029	-5.30505	0.000390354	0.014549
ENSG00000182208	MOB2	-0.0410819	-0.372634	0.717484	0.887019
ENSG00000182218	HHIPL1	0.505646	1.62459	0.136458	0.408263
ENSG00000182220	ATP6AP2	0.345223	3.52178	0.00584255	0.0696315
ENSG00000182224	CYB5D1	-0.193292	-2.12322	0.0607137	0.268905
ENSG00000182230	FAM153B	0.01018	0.0528023	0.958968	0.986647
ENSG00000182240	BACE2	1.48346	2.48603	0.0330273	0.19117
ENSG00000182247	UBE2E2	-0.414423	-4.64958	0.00100221	0.0245072
ENSG00000182256	GABRG3	-0.0544517	-0.160453	0.875837	0.95735
ENSG00000182257	PRR34	-0.315843	-1.7619	0.109704	0.367044
ENSG00000182264	IZUMO1	0.154029	0.473404	0.646464	0.850764
ENSG00000182287	AP1S2	0.552305	5.32582	0.000379244	0.0143467
ENSG00000182307	C8orf33	-0.237859	-2.68044	0.0237824	0.157414
ENSG00000182308	DCAF4L1	0.9249	3.12599	0.0112404	0.101604
ENSG00000182310	SPACA6	0.10149	0.424754	0.680342	0.86876
ENSG00000182318	ZSCAN22	-0.0757833	-0.646466	0.533068	0.786132
ENSG00000182324	KCNJ14	0.164286	1.07621	0.308034	0.609609
ENSG00000182325	FBXL6	0.196855	1.61822	0.137831	0.410484
ENSG00000182326	C1S	0.224691	0.631052	0.54268	0.791955
ENSG00000182329	KIAA2012	0.164411	0.984062	0.349142	0.646414
ENSG00000182347	PDSS1P1	0.514693	0.938566	0.370878	0.667566
ENSG00000182359	KBTBD3	-0.144056	-1.01068	0.336871	0.63534
ENSG00000182362	YBEY	0.122199	1.10205	0.297198	0.601151
ENSG00000182372	CLN8	0.119065	0.694128	0.503988	0.767117
ENSG00000182378	PLCXD1	-0.0141456	-0.12549	0.902714	0.967281
ENSG00000182389	CACNB4	0.251934	1.5811	0.14608	0.421437
ENSG00000182397	DNM1P46	-0.376703	-2.0166	0.0724463	0.294991
ENSG00000182400	TRAPPC6B	-0.026222	-0.361102	0.725812	0.890557
ENSG00000182405	PGBD4	-0.102595	-1.0869	0.303516	0.606101
ENSG00000182446	NPLOC4	0.392994	5.17033	0.00047145	0.0160603
ENSG00000182459	TEX19	0.168933	0.238073	0.816809	0.932008
ENSG00000182463	TSHZ2	0.15428	0.371572	0.718249	0.887463
ENSG00000182472	CAPN12	0.0951836	0.379481	0.712557	0.884386
ENSG00000182473	EXOC7	-0.101593	-1.67672	0.125674	0.393558
ENSG00000182481	KPNA2	0.241122	2.20194	0.0532453	0.248638
ENSG00000182484	WASH6P	0.0836337	0.919269	0.380386	0.676656
ENSG00000182487	NCF1B	-0.13616	-1.2225	0.250572	0.554393
ENSG00000182504	CEP97	0.0832219	1.07298	0.309411	0.611466
ENSG00000182511	FES	-0.00233601	-0.0348726	0.972893	0.990495
ENSG00000182512	GLRX5	-0.0370179	-0.466971	0.650898	0.852772
ENSG00000182518	FAM104B	-0.0643733	-0.541643	0.60036	0.827559
ENSG00000182521	TBPL2	-0.530315	-1.42479	0.185782	0.476994
ENSG00000182531	OR7E115P	0.70864	1.19353	0.261213	0.565694
ENSG00000182534	MXRA7	0.313789	3.45657	0.00650098	0.0737374
ENSG00000182541	LIMK2	0.164506	2.10797	0.0622727	0.272347
ENSG00000182544	MFSD5	0.176261	1.92803	0.0837977	0.319215
ENSG00000182545	RNASE10	-0.0605483	-0.194071	0.850149	0.946218
ENSG00000182551	ADI1	0.305344	3.45733	0.00649285	0.0737279
ENSG00000182552	RWDD4	0.193381	2.54046	0.0301271	0.181288
ENSG00000182557	SPNS3	-0.0446106	-0.379153	0.712793	0.884386
ENSG00000182568	SATB1	-0.544219	-8.78326	6.60881e-06	0.00171731
ENSG00000182575	NXPH3	0.185392	0.255846	0.803447	0.925461
ENSG00000182578	CSF1R	-0.055296	-0.406811	0.693033	0.875282
ENSG00000182580	EPHB3	-0.678943	-4.86129	0.000734099	0.0201975
ENSG00000182583	VCX	1.77175	1.8411	0.0965451	0.345058
ENSG00000182584	ACTL10	-0.752114	-2.28636	0.0462247	0.230308
ENSG00000182585	EPGN	-0.867758	-1.55618	0.15186	0.430495
ENSG00000182600	C2orf82	-0.557752	-1.72015	0.117285	0.380187
ENSG00000182601	HS3ST4	-0.475839	-1.09404	0.300527	0.603245
ENSG00000182606	TRAK1	-0.0145957	-0.18051	0.860491	0.950364
ENSG00000182612	TSPAN10	0.137002	0.723014	0.486846	0.757383
ENSG00000182621	PLCB1	0.802499	2.44626	0.035319	0.1992
ENSG00000182628	SKA2	-0.169233	-2.34242	0.0420699	0.217409
ENSG00000182632	CCNYL2	0.00922736	0.0350795	0.972732	0.990432
ENSG00000182636	NDN	0.551628	1.90233	0.0873922	0.327231
ENSG00000182670	TTC3	-0.103486	-1.28981	0.227206	0.528211
ENSG00000182676	PPP1R27	0.0171693	0.236175	0.81824	0.932217
ENSG00000182685	BRICD5	-0.287277	-1.47589	0.17188	0.457648
ENSG00000182687	GALR2	1.87432	2.71281	0.0225168	0.152434
ENSG00000182700	IGIP	0.085921	0.461315	0.654807	0.854937
ENSG00000182704	TSKU	-0.282004	-1.57499	0.147479	0.423004
ENSG00000182712	CMC4	0.334653	1.79582	0.103878	0.35744
ENSG00000182718	ANXA2	0.680163	7.65599	2.13281e-05	0.00333992
ENSG00000182732	RGS6	0.887864	1.44269	0.180808	0.469755
ENSG00000182749	PAQR7	-0.0349792	-0.35571	0.72972	0.892803
ENSG00000182752	PAPPA	-0.0312068	-0.0680868	0.947108	0.983012
ENSG00000182759	MAFA	1.31492	1.46094	0.175852	0.463274
ENSG00000182768	NGRN	0.117347	1.59595	0.142727	0.417678
ENSG00000182771	GRID1	0.755345	1.37538	0.200134	0.494242
ENSG00000182774	RPS17	-0.0916034	-1.42604	0.185432	0.47658
ENSG00000182796	TMEM198B	-0.0603808	-0.35199	0.73242	0.893941
ENSG00000182810	DDX28	-0.237773	-2.6647	0.0244233	0.16019
ENSG00000182827	ACBD3	0.0543219	0.717776	0.489927	0.758593
ENSG00000182831	C16orf72	-0.128096	-1.81576	0.100588	0.353141
ENSG00000182836	PLCXD3	0.0600014	0.0672997	0.947719	0.983109
ENSG00000182841	RRP7BP	0.243997	2.48901	0.0328612	0.190704
ENSG00000182858	ALG12	0.109714	1.22384	0.250088	0.553829
ENSG00000182866	LCK	-0.116513	-0.232759	0.820816	0.93321
ENSG00000182870	GALNT9	0.382034	0.523221	0.612636	0.833731
ENSG00000182871	COL18A1	0.140039	1.04011	0.323675	0.623076
ENSG00000182872	RBM10	-0.0623449	-0.993268	0.34486	0.64414
ENSG00000182885	ADGRG3	1.2454	6.60779	7.15685e-05	0.00575998
ENSG00000182899	RPL35A	-0.151642	-2.34986	0.0415464	0.216397
ENSG00000182902	SLC25A18	0.282605	0.875062	0.40282	0.694551
ENSG00000182903	ZNF721	0.0169497	0.128136	0.900676	0.966845
ENSG00000182919	C11orf54	-0.214725	-2.63087	0.02586	0.166009
ENSG00000182923	CEP63	-0.053327	-0.540216	0.601306	0.82833
ENSG00000182934	SRPRA	0.234052	3.30071	0.00840559	0.0861936
ENSG00000182944	EWSR1	0.0449509	0.642238	0.535695	0.787653
ENSG00000182950	ODF3L1	-1.67776	-2.00736	0.0735584	0.297548
ENSG00000182952	HMGN4	0.0651474	0.748583	0.471981	0.748232
ENSG00000182957	SPATA13	0.0322444	0.417105	0.68574	0.872167
ENSG00000182963	GJC1	0.266789	1.47704	0.171577	0.457634
ENSG00000182973	CNOT10	-0.0793328	-0.939753	0.370298	0.667177
ENSG00000182979	MTA1	-0.185571	-2.46446	0.0342514	0.19507
ENSG00000182983	ZNF662	0.332077	0.79398	0.446314	0.729332
ENSG00000182985	CADM1	0.360464	3.64931	0.00474783	0.0617982
ENSG00000182986	ZNF320	0.39754	2.12544	0.0604897	0.268325
ENSG00000182993	C12orf60	-0.0719865	-0.453838	0.659993	0.858013
ENSG00000183010	PYCR1	-0.45099	-4.22863	0.00189696	0.0361515
ENSG00000183011	NAA38	-0.0551049	-0.743501	0.474912	0.7499
ENSG00000183018	SPNS2	-0.403577	-3.15769	0.0106612	0.0982964
ENSG00000183019	MCEMP1	1.25926	7.11697	3.91243e-05	0.00439084
ENSG00000183020	AP2A2	0.14598	1.26809	0.234541	0.535692
ENSG00000183023	SLC8A1	1.1754	3.88214	0.00326672	0.0495444
ENSG00000183032	SLC25A21	-0.0988509	-0.239702	0.815582	0.931538
ENSG00000183044	ABAT	0.446467	2.62928	0.0259293	0.1661
ENSG00000183048	SLC25A10	0.0102683	0.082537	0.935909	0.980316
ENSG00000183049	CAMK1D	0.908435	3.5459	0.005617	0.0679456
ENSG00000183054	RGPD6	0.423941	3.11734	0.011404	0.102707
ENSG00000183060	LYSMD4	0.2058	1.66078	0.128886	0.398267
ENSG00000183066	WBP2NL	-0.460271	-2.02033	0.0720013	0.294235
ENSG00000183067	IGSF5	0.237068	1.09366	0.300681	0.603304
ENSG00000183077	AFMID	-0.110195	-1.47781	0.171375	0.457446
ENSG00000183087	GAS6	0.240717	2.70972	0.0226349	0.152929
ENSG00000183091	NEB	-0.0290361	-0.118359	0.908213	0.969836
ENSG00000183092	BEGAIN	0.286241	2.39961	0.0382086	0.207661
ENSG00000183111	ARHGEF37	0.562336	0.90155	0.389269	0.683208
ENSG00000183117	CSMD1	0.657079	3.76224	0.00395707	0.0559571
ENSG00000183134	PTGDR2	1.79769	5.93235	0.000167625	0.00895818
ENSG00000183137	CEP57L1	-0.0910701	-1.17084	0.269797	0.575215
ENSG00000183145	RIPPLY3	-0.0977331	-0.27132	0.791867	0.921087
ENSG00000183146	PRORY	-0.224486	-0.385329	0.708361	0.882273
ENSG00000183148	ANKRD20A2	0.971266	1.40249	0.192147	0.48459
ENSG00000183150	GPR19	0.0862769	0.308399	0.764341	0.908103
ENSG00000183153	GJD3	-0.690009	-3.012	0.0136036	0.112811
ENSG00000183155	RABIF	0.241136	2.77654	0.02022	0.143395
ENSG00000183160	TMEM119	-0.0138384	-0.0458307	0.964381	0.987653
ENSG00000183161	FANCF	0.0712294	0.666321	0.520835	0.778486
ENSG00000183166	CALN1	0.089117	0.330714	0.747938	0.902089
ENSG00000183171	RP11-49C9.2	0.23452	0.250548	0.807424	0.927027
ENSG00000183172	SMDT1	-0.00293645	-0.0243682	0.981056	0.993598
ENSG00000183185	GABRR3	0.273619	0.392028	0.703566	0.880024
ENSG00000183196	CHST6	0.159856	0.591164	0.568014	0.806924
ENSG00000183199	HSP90AB3P	-0.31776	-1.23679	0.245454	0.549408
ENSG00000183206	POTEC	0.163155	0.855691	0.412935	0.701757
ENSG00000183207	RUVBL2	-0.309731	-4.19383	0.00200193	0.0371821
ENSG00000183208	GDPGP1	0.0927674	0.926538	0.376784	0.673636
ENSG00000183214	MICA	-0.490389	-1.13647	0.283225	0.589037
ENSG00000183246	RIMBP3C	-0.124484	-0.33968	0.741383	0.898852
ENSG00000183255	PTTG1IP	-0.0673857	-0.987461	0.347557	0.645388
ENSG00000183258	DDX41	-0.146882	-2.27657	0.0469902	0.232712
ENSG00000183260	ABHD16B	-0.297086	-1.59886	0.14208	0.416507
ENSG00000183281	PLGLB1	-0.0754587	-0.498067	0.629604	0.842796
ENSG00000183283	DAZAP2	-0.0613175	-0.948504	0.366048	0.662981
ENSG00000183287	CCBE1	0.186191	0.746669	0.473084	0.748787
ENSG00000183291	SELENOF	-0.00737994	-0.101165	0.921493	0.974407
ENSG00000183292	TISP43	-0.831238	-1.18867	0.263031	0.5675
ENSG00000183298	RPSAP19	0.0864999	0.185629	0.856584	0.948832
ENSG00000183307	CECR6	-0.950125	-9.09716	4.87106e-06	0.00149445
ENSG00000183309	ZNF623	-0.177135	-1.55405	0.152363	0.431213
ENSG00000183311	TUBB	-0.278289	-1.87919	0.0907521	0.334114
ENSG00000183317	EPHA10	0.194321	0.489438	0.635478	0.844781
ENSG00000183318	SPDYE4	-1.33364	-2.37646	0.0397275	0.211919
ENSG00000183323	CCDC125	0.055652	0.695882	0.502936	0.766658
ENSG00000183336	BOLA2	0.199263	1.38672	0.196759	0.490004
ENSG00000183337	BCOR	-0.00922628	-0.121712	0.905627	0.968838
ENSG00000183340	JRKL	0.210572	2.15066	0.0580021	0.26188
ENSG00000183347	GBP6	1.03124	2.5907	0.0276759	0.172983
ENSG00000183354	KIAA2026	-0.0373027	-0.518225	0.615988	0.835332
ENSG00000183378	OVCH2	0.101679	0.187496	0.85516	0.948319
ENSG00000183386	FHL3	-0.103546	-0.983043	0.349619	0.647034
ENSG00000183395	PMCH	-0.446396	-1.69859	0.121385	0.38663
ENSG00000183397	C19orf71	-0.175801	-0.904854	0.387601	0.68205
ENSG00000183401	CCDC159	0.172731	1.82958	0.0983646	0.348608
ENSG00000183423	LRIT3	0.488034	1.03231	0.327137	0.626029
ENSG00000183426	NPIPA1	-0.22055	-2.04611	0.0689986	0.287442
ENSG00000183431	SF3A3	0.0251436	0.328559	0.749515	0.902736
ENSG00000183439	TRIM61	-0.100628	-0.369779	0.719542	0.887662
ENSG00000183444	OR7E38P	0.159322	1.1167	0.291186	0.596819
ENSG00000183454	GRIN2A	0.907183	1.58819	0.144471	0.41918
ENSG00000183458	RP11-958N24.1	-0.39571	-2.62919	0.0259334	0.1661
ENSG00000183463	URAD	-1.4931	-1.79931	0.103295	0.356741
ENSG00000183474	GTF2H2C	0.180585	1.91081	0.0861908	0.324537
ENSG00000183475	ASB7	-0.0986328	-0.938329	0.370993	0.667656
ENSG00000183479	TREX2	-0.0956859	-0.204447	0.842257	0.943178
ENSG00000183484	GPR132	-0.0767601	-1.08498	0.304324	0.607113
ENSG00000183486	MX2	0.586607	3.74068	0.00409662	0.0567685
ENSG00000183495	EP400	-0.0192527	-0.275266	0.788923	0.919992
ENSG00000183496	MEX3B	0.150184	0.884866	0.397766	0.690256
ENSG00000183506	PI4KAP2	0.111574	1.06745	0.311774	0.613256
ENSG00000183508	FAM46C	-0.455355	-2.27165	0.0473794	0.234013
ENSG00000183513	COA5	-0.03305	-0.415886	0.686602	0.872304
ENSG00000183520	UTP11	0.0755085	1.02817	0.328983	0.627376
ENSG00000183527	PSMG1	0.050791	0.445011	0.666139	0.86153
ENSG00000183530	PRR14L	-0.00533865	-0.063699	0.950512	0.984207
ENSG00000183569	SERHL2	-0.196852	-1.19435	0.260905	0.565508
ENSG00000183570	PCBP3	0.455728	1.95707	0.0799024	0.311064
ENSG00000183571	PGPEP1L	-0.394941	-0.728557	0.483598	0.755894
ENSG00000183574	RNF5	-0.320652	-3.38841	0.00727201	0.0795803
ENSG00000183576	SETD3	-0.17686	-2.70307	0.0228903	0.153842
ENSG00000183578	TNFAIP8L3	0.366451	1.79685	0.103707	0.3572
ENSG00000183579	ZNRF3	-0.397186	-2.64127	0.0254093	0.16431
ENSG00000183597	TANGO2	0.187532	2.06555	0.0668142	0.282663
ENSG00000183598	HIST2H3D	-0.562101	-1.44478	0.180234	0.468851
ENSG00000183604	SMG1P5	-0.0612879	-0.51803	0.616118	0.835372
ENSG00000183605	SFXN4	0.200476	2.20808	0.0527014	0.247471
ENSG00000183617	MRPL54	-0.259003	-3.33881	0.00789222	0.083191
ENSG00000183621	ZNF438	0.279477	2.1631	0.0568126	0.25866
ENSG00000183624	HMCES	-0.0424748	-0.478224	0.643152	0.848919
ENSG00000183625	CCR3	-0.315576	-0.932764	0.373718	0.670469
ENSG00000183628	DGCR6	0.109717	0.543337	0.599238	0.826689
ENSG00000183638	RP1L1	0.0162372	0.0852831	0.933782	0.979303
ENSG00000183644	C11orf88	0.739507	1.22829	0.248487	0.552586
ENSG00000183647	ZNF530	0.359661	2.77041	0.0204302	0.144406
ENSG00000183648	NDUFB1	0.268862	2.77067	0.0204213	0.144393
ENSG00000183655	KLHL25	1.00751	2.05218	0.0683095	0.285762
ENSG00000183665	TRMT12	0.011293	0.1378	0.893235	0.963747
ENSG00000183666	GUSBP1	-0.102253	-0.91834	0.380848	0.677043
ENSG00000183671	GPR1	-0.231883	-0.512236	0.620018	0.837847
ENSG00000183682	BMP8A	-0.150994	-0.372712	0.717428	0.887004
ENSG00000183684	ALYREF	0.0847239	0.889969	0.395154	0.687435
ENSG00000183688	RFLNB	-0.00494826	-0.0627488	0.951249	0.984207
ENSG00000183690	EFHC2	0.146846	0.25898	0.801097	0.925051
ENSG00000183691	NOG	-0.104739	-0.587208	0.570562	0.808852
ENSG00000183696	UPP1	0.423757	2.33436	0.0426435	0.219031
ENSG00000183718	TRIM52	-0.0541607	-0.575949	0.577849	0.813232
ENSG00000183722	LHFP	-0.669354	-0.718331	0.4896	0.758292
ENSG00000183723	CMTM4	0.337436	3.15613	0.0106888	0.0983714
ENSG00000183726	TMEM50A	0.170398	2.30857	0.0445327	0.225183
ENSG00000183729	NPBWR1	1.62198	4.55683	0.00115101	0.0265543
ENSG00000183734	ASCL2	0.27959	0.956053	0.36241	0.65991
ENSG00000183735	TBK1	0.276895	3.54251	0.0056481	0.0681915
ENSG00000183741	CBX6	-0.00299185	-0.0377989	0.970619	0.989792
ENSG00000183742	MACC1	0.40438	2.22976	0.050824	0.242431
ENSG00000183747	ACSM2A	-0.335445	-1.56087	0.150757	0.428574
ENSG00000183751	TBL3	0.0321649	0.255551	0.803668	0.925461
ENSG00000183760	ACP7	-0.246007	-0.908434	0.3858	0.680429
ENSG00000183762	KREMEN1	-0.0297356	-0.110149	0.914551	0.971513
ENSG00000183763	TRAIP	0.109565	1.20151	0.258244	0.563074
ENSG00000183765	CHEK2	0.0719015	0.935972	0.372146	0.669074
ENSG00000183773	AIFM3	0.329326	1.50507	0.164352	0.44828
ENSG00000183775	KCTD16	0.218972	0.361255	0.725701	0.890529
ENSG00000183778	B3GALT5	-0.399534	-1.12294	0.288656	0.594356
ENSG00000183779	ZNF703	0.25742	1.63531	0.134173	0.405236
ENSG00000183784	C9orf66	-0.229473	-1.54366	0.15484	0.434191
ENSG00000183785	TUBA8	-3.22586	-5.99053	0.000155411	0.00861779
ENSG00000183793	NPIPA5	-0.77916	-3.5998	0.005145	0.0647161
ENSG00000183801	OLFML1	0.446748	1.58106	0.146089	0.421437
ENSG00000183808	RBM12B	-0.0982443	-1.42362	0.186113	0.477539
ENSG00000183813	CCR4	-0.0145489	-0.0540442	0.958004	0.986466
ENSG00000183814	LIN9	-0.0355322	-0.494296	0.632168	0.843537
ENSG00000183826	BTBD9	0.201481	1.1102	0.29384	0.598554
ENSG00000183828	NUDT14	-0.070751	-0.489142	0.63568	0.844916
ENSG00000183831	ANKRD45	-0.0911901	-0.39376	0.702329	0.879478
ENSG00000183844	FAM3B	-0.0435775	-0.107964	0.916239	0.97221
ENSG00000183856	IQGAP3	-0.315378	-2.16134	0.0569788	0.259064
ENSG00000183864	TOB2	-0.0880657	-0.576825	0.577281	0.812715
ENSG00000183876	ARSI	-0.813296	-1.33038	0.21401	0.512048
ENSG00000183878	UTY	-0.18074	-2.22707	0.0510533	0.24299
ENSG00000183888	C1orf64	-0.0755073	-0.243299	0.812873	0.930096
ENSG00000183889	AC138969.4	-0.566266	-6.77908	5.82078e-05	0.00524936
ENSG00000183891	TTC32	-0.133362	-1.38254	0.197998	0.491432
ENSG00000183908	LRRC55	0.145085	0.410341	0.690528	0.87397
ENSG00000183914	DNAH2	-0.150926	-0.894286	0.392953	0.68591
ENSG00000183929	DUSP5P1	0.199861	1.07938	0.306688	0.608364
ENSG00000183935	HTR7P1	0.0228572	0.159363	0.876673	0.957761
ENSG00000183943	PRKX	0.0394124	0.469037	0.649472	0.851996
ENSG00000183955	KMT5A	0.110684	1.59524	0.142886	0.417761
ENSG00000183963	SMTN	-0.0452283	-0.297077	0.772711	0.912039
ENSG00000183971	NPW	-0.806774	-3.24348	0.00924253	0.0904141
ENSG00000183977	PP2D1	-0.115237	-0.402386	0.696179	0.877023
ENSG00000183978	COA3	0.0683923	0.601941	0.561105	0.803036
ENSG00000184007	PTP4A2	0.162704	1.91986	0.0849246	0.321782
ENSG00000184009	ACTG1	-0.209275	-3.7139	0.00427724	0.0582132
ENSG00000184012	TMPRSS2	0.614837	1.69295	0.122477	0.388347
ENSG00000184014	DENND5A	0.112311	1.05717	0.316211	0.617058
ENSG00000184047	DIABLO	0.0541308	0.770718	0.45935	0.739225
ENSG00000184056	VPS33B	-0.178102	-2.32467	0.0433438	0.2215
ENSG00000184058	TBX1	-0.501112	-1.39047	0.195655	0.488436
ENSG00000184060	ADAP2	0.883248	6.75975	5.95705e-05	0.00534316
ENSG00000184076	UQCR10	0.0786005	0.924522	0.37778	0.674391
ENSG00000184083	FAM120C	0.02671	0.207884	0.839646	0.942177
ENSG00000184110	EIF3C	-0.214184	-3.74718	0.00405407	0.0566101
ENSG00000184113	CLDN5	1.61068	3.49753	0.00607891	0.071106
ENSG00000184117	NIPSNAP1	-0.41724	-4.19939	0.00198476	0.0370899
ENSG00000184144	CNTN2	0.141141	0.529023	0.608756	0.83167
ENSG00000184154	LRTOMT	0.0605293	0.529511	0.60843	0.831533
ENSG00000184156	KCNQ3	-0.619152	-3.41415	0.00697026	0.0773904
ENSG00000184160	ADRA2C	0.282584	0.873281	0.403742	0.695408
ENSG00000184162	NR2C2AP	-0.178093	-1.916	0.085463	0.323061
ENSG00000184164	CRELD2	0.822111	5.5948	0.000262381	0.0114975
ENSG00000184178	SCFD2	0.131393	1.25015	0.240747	0.542481
ENSG00000184182	UBE2F	0.00327433	0.0318173	0.975267	0.991513
ENSG00000184203	PPP1R2	-0.0186046	-0.266687	0.795329	0.922669
ENSG00000184205	TSPYL2	-0.340665	-2.5327	0.0305248	0.182382
ENSG00000184206	GOLGA6L4	-0.110815	-0.359587	0.726909	0.891416
ENSG00000184207	PGP	0.0169387	0.188376	0.854489	0.948279
ENSG00000184208	C22orf46	-0.0887127	-0.965615	0.35784	0.654834
ENSG00000184209	SNRNP35	-0.179395	-2.3043	0.0448529	0.226292
ENSG00000184216	IRAK1	0.186374	1.73917	0.113774	0.373472
ENSG00000184220	CMSS1	-0.103401	-1.40802	0.190553	0.483103
ENSG00000184221	OLIG1	1.38071	6.07902	0.000138637	0.00826137
ENSG00000184226	PCDH9	0.104972	0.368366	0.720562	0.888215
ENSG00000184227	ACOT1	0.0705917	0.424277	0.680678	0.868811
ENSG00000184232	OAF	-0.14469	-1.61119	0.139359	0.412365
ENSG00000184254	ALDH1A3	-0.435952	-0.906189	0.386929	0.68152
ENSG00000184260	HIST2H2AC	-0.680253	-2.98041	0.0143444	0.116525
ENSG00000184261	KCNK12	-0.218158	-0.762996	0.463731	0.742326
ENSG00000184270	HIST2H2AB	0.0223994	0.0516335	0.959875	0.987001
ENSG00000184271	POU6F1	-0.69584	-2.85852	0.0176093	0.132338
ENSG00000184277	TM2D3	0.336847	3.49076	0.00614669	0.0713387
ENSG00000184281	TSSC4	-0.0529269	-0.453992	0.659886	0.85798
ENSG00000184293	CLECL1	-0.620927	-5.60092	0.000260223	0.0114963
ENSG00000184304	PRKD1	-2.00698	-2.39658	0.0384043	0.208214
ENSG00000184305	CCSER1	-0.0886802	-0.231888	0.821474	0.933265
ENSG00000184307	ZDHHC23	0.819892	6.01183	0.000151182	0.00857872
ENSG00000184313	MROH7	0.551248	2.82533	0.0186223	0.136251
ENSG00000184319	RPL23AP82	0.114014	1.24622	0.242124	0.544186
ENSG00000184343	SRPK3	-0.314234	-1.19492	0.260692	0.565471
ENSG00000184347	SLIT3	0.0967351	0.361807	0.725302	0.89027
ENSG00000184349	EFNA5	-0.104636	-1.09771	0.298996	0.602315
ENSG00000184357	HIST1H1B	-0.471689	-1.70244	0.120643	0.385499
ENSG00000184361	SPATA32	0.237193	0.683746	0.510239	0.771276
ENSG00000184363	PKP3	1.17221	3.49207	0.00613354	0.0713387
ENSG00000184371	CSF1	-0.564844	-0.99273	0.34511	0.64414
ENSG00000184378	ACTRT3	1.5064	2.72879	0.0219174	0.150238
ENSG00000184381	PLA2G6	-0.49766	-3.64171	0.0048066	0.0622424
ENSG00000184384	MAML2	-0.0448055	-0.161647	0.874922	0.956888
ENSG00000184402	SS18L1	0.134894	1.28218	0.22976	0.530991
ENSG00000184414	IRS3P	0.580713	1.43511	0.182901	0.472539
ENSG00000184428	TOP1MT	0.130395	1.49511	0.166888	0.450977
ENSG00000184432	COPB2	0.115019	1.57543	0.147376	0.42283
ENSG00000184434	LRRC19	-0.146212	-0.651973	0.529658	0.784085
ENSG00000184436	THAP7	0.0809902	0.818966	0.432589	0.718523
ENSG00000184445	KNTC1	-0.194172	-2.42849	0.0363932	0.202337
ENSG00000184451	CCR10	0.597819	1.9004	0.0876677	0.327776
ENSG00000184454	NCMAP	-0.337485	-1.31032	0.220451	0.519522
ENSG00000184465	WDR27	-0.344758	-2.2873	0.0461517	0.230222
ENSG00000184470	TXNRD2	0.0875644	1.22661	0.249091	0.552954
ENSG00000184481	FOXO4	-0.168497	-1.59342	0.143294	0.418003
ENSG00000184486	POU3F2	0.347623	0.54089	0.600859	0.82801
ENSG00000184489	PTP4A3	-0.0490998	-0.196702	0.848146	0.945291
ENSG00000184492	FOXD4L1	0.124563	0.219562	0.830792	0.938028
ENSG00000184494	NEU1	0.103886	0.682687	0.510879	0.771666
ENSG00000184497	TMEM255B	0.504152	3.08992	0.0119389	0.10518
ENSG00000184500	PROS1	0.34662	2.80177	0.0193772	0.139803
ENSG00000184507	NUTM1	0.187683	0.308133	0.764537	0.908103
ENSG00000184508	HDDC3	-0.0348229	-0.437443	0.671429	0.863705
ENSG00000184517	ZFP1	-0.206852	-2.39943	0.0382201	0.207661
ENSG00000184524	CEND1	-0.577587	-0.870516	0.405178	0.695919
ENSG00000184545	DUSP8	-0.156646	-0.398587	0.698885	0.877607
ENSG00000184557	SOCS3	0.18604	1.12702	0.287011	0.592469
ENSG00000184564	SLITRK6	0.649783	0.945714	0.367399	0.664503
ENSG00000184571	PIWIL3	0.641591	1.09899	0.298465	0.60215
ENSG00000184574	LPAR5	0.995415	6.87623	5.18525e-05	0.00498796
ENSG00000184575	XPOT	0.00828279	0.117292	0.909036	0.969987
ENSG00000184584	TMEM173	0.130418	1.24798	0.241503	0.543654
ENSG00000184588	PDE4B	0.608381	1.511	0.162857	0.44627
ENSG00000184602	SNN	0.045571	0.524134	0.612025	0.83357
ENSG00000184611	KCNH7	2.27109	4.0066	0.00268242	0.0439414
ENSG00000184612	RPL7P26	0.0193154	0.0349723	0.972815	0.990466
ENSG00000184616	SPDYE12P	-1.17889	-4.0723	0.00241937	0.0414184
ENSG00000184617	ZNF840P	-0.36364	-0.601633	0.561302	0.803036
ENSG00000184619	KRBA2	-0.0658813	-0.231883	0.821478	0.933265
ENSG00000184634	MED12	-0.23967	-3.18412	0.0102017	0.0957365
ENSG00000184635	ZNF93	0.536557	1.66873	0.127275	0.396344
ENSG00000184640	2022-09-09	-0.303043	-4.43547	0.00138211	0.029586
ENSG00000184647	PRSS55	1.46982	1.76173	0.109735	0.367044
ENSG00000184661	CDCA2	-0.21068	-2.12903	0.0601297	0.267786
ENSG00000184672	RALYL	0.134887	0.230621	0.82243	0.933681
ENSG00000184675	AMER1	-0.204963	-2.2245	0.0512739	0.243656
ENSG00000184677	ZBTB40	0.0677149	0.966004	0.357655	0.654834
ENSG00000184678	HIST2H2BE	-0.337018	-1.5111	0.162833	0.44627
ENSG00000184702	2022-09-05	0.261357	3.57311	0.00537327	0.0660252
ENSG00000184708	EIF4ENIF1	0.0715028	0.914501	0.382762	0.678008
ENSG00000184716	SERINC4	-0.440225	-0.501478	0.627289	0.841937
ENSG00000184719	RNLS	-0.431244	-3.29485	0.00848769	0.0865085
ENSG00000184730	APOBR	0.0998746	1.08345	0.304969	0.607416
ENSG00000184731	FAM110C	0.160276	0.295346	0.773994	0.912474
ENSG00000184743	ATL3	-0.110691	-1.28693	0.228165	0.529375
ENSG00000184752	NDUFA12	0.0219001	0.289467	0.778355	0.914516
ENSG00000184774	MGAT4EP	-0.209941	-0.374308	0.716278	0.886448
ENSG00000184785	SMIM10	-0.191161	-1.86947	0.0921994	0.337047
ENSG00000184786	TCTE3	0.11689	0.562874	0.586374	0.818455
ENSG00000184787	UBE2G2	0.0624268	0.719574	0.488867	0.758088
ENSG00000184792	OSBP2	0.0955882	0.46665	0.65112	0.852772
ENSG00000184828	ZBTB7C	1.20082	2.02787	0.0711105	0.292265
ENSG00000184831	APOO	0.0279937	0.259156	0.800966	0.925051
ENSG00000184840	TMED9	0.162032	2.04905	0.0686636	0.286585
ENSG00000184857	TMEM186	-0.185761	-1.96593	0.0787484	0.308632
ENSG00000184860	SDR42E1	-0.0571694	-0.119409	0.907404	0.969558
ENSG00000184863	RBM33	-0.242749	-3.45843	0.00648118	0.0736369
ENSG00000184887	BTBD6	0.259472	2.44099	0.0356345	0.200293
ENSG00000184897	H1FX	-0.3353	-2.57228	0.0285509	0.176108
ENSG00000184898	RBM43	-0.0879595	-0.69195	0.505295	0.768288
ENSG00000184900	SUMO3	0.015281	0.220907	0.829774	0.937644
ENSG00000184903	IMMP2L	-0.505173	-4.95945	0.000636828	0.0191085
ENSG00000184906	AC129778.2	0.00184131	0.0047634	0.996297	0.998719
ENSG00000184916	JAG2	-0.613584	-4.7075	0.000919802	0.0232552
ENSG00000184922	FMNL1	-0.145215	-2.19158	0.054175	0.251122
ENSG00000184923	NUTM2A	-0.131204	-0.334582	0.745107	0.900934
ENSG00000184924	PTRHD1	0.0298013	0.324951	0.752161	0.903798
ENSG00000184925	LCN12	-0.0744001	-0.147085	0.886096	0.961299
ENSG00000184937	WT1	-0.381441	-5.83471	0.000190517	0.00945608
ENSG00000184939	ZFP90	-0.189109	-2.60627	0.0269574	0.17002
ENSG00000184949	FAM227A	-0.0943844	-0.406889	0.692978	0.875282
ENSG00000184967	NOC4L	0.018093	0.142984	0.889248	0.962051
ENSG00000184979	USP18	-1.03754	-6.46818	8.49249e-05	0.00617857
ENSG00000184983	NDUFA6	-0.260299	-1.28657	0.228287	0.529375
ENSG00000184984	CHRM5	0.703519	3.51114	0.00594513	0.0701915
ENSG00000184985	SORCS2	1.87177	5.95048	0.000163712	0.00890049
ENSG00000184988	TMEM106A	0.0375981	0.314409	0.759911	0.906248
ENSG00000184990	SIVA1	-0.04008	-0.437755	0.671211	0.863544
ENSG00000184992	BRI3BP	0.192923	2.24216	0.04978	0.239726
ENSG00000185000	DGAT1	0.0605461	0.834968	0.423949	0.71078
ENSG00000185008	ROBO2	0.685089	1.15074	0.277589	0.583636
ENSG00000185009	AP3M1	0.0851935	1.35337	0.206825	0.503253
ENSG00000185010	F8	0.60769	2.46693	0.0341089	0.194794
ENSG00000185015	CA13	0.257301	1.38225	0.198085	0.491538
ENSG00000185019	UBOX5	-0.200962	-2.09678	0.0634415	0.275322
ENSG00000185022	MAFF	0.515217	1.53794	0.156219	0.436604
ENSG00000185024	BRF1	-0.213522	-2.56651	0.0288303	0.177237
ENSG00000185033	SEMA4B	-0.042743	-0.228354	0.824143	0.934732
ENSG00000185038	MROH2A	0.312165	0.343099	0.73889	0.897499
ENSG00000185040	SPDYE16	-0.244943	-1.25994	0.237343	0.538049
ENSG00000185043	CIB1	0.0480082	0.567829	0.583135	0.816234
ENSG00000185046	ANKS1B	0.0356426	0.159566	0.876517	0.95773
ENSG00000185049	NELFA	-0.138434	-1.64423	0.132301	0.402399
ENSG00000185052	SLC24A3	1.30869	2.15383	0.0576969	0.26098
ENSG00000185055	EFCAB10	0.163378	0.773237	0.457926	0.738229
ENSG00000185070	FLRT2	0.288264	1.50189	0.165157	0.448854
ENSG00000185078	AC093698.1	-0.834699	-0.839081	0.421747	0.709031
ENSG00000185085	INTS5	0.0152118	0.164471	0.872758	0.956054
ENSG00000185088	RPS27L	0.530738	7.29299	3.19784e-05	0.00411462
ENSG00000185090	MANEAL	-0.599603	-2.77649	0.0202215	0.143395
ENSG00000185100	ADSSL1	-0.805238	-5.73948	0.000216121	0.0101532
ENSG00000185101	ANO9	1.46238	7.7461	1.93304e-05	0.00312395
ENSG00000185104	FAF1	-0.316363	-3.58355	0.00528279	0.0656023
ENSG00000185112	FAM43A	0.342299	2.50918	0.0317614	0.187059
ENSG00000185115	NSMCE3	-0.201021	-0.739052	0.477487	0.751576
ENSG00000185122	HSF1	-0.0817038	-1.03159	0.327455	0.626116
ENSG00000185127	C6orf120	-0.193233	-2.96386	0.0147487	0.118323
ENSG00000185129	PURA	-0.0952136	-1.07083	0.310329	0.612152
ENSG00000185130	HIST1H2BL	-0.57049	-1.7404	0.11355	0.373225
ENSG00000185133	INPP5J	0.481755	2.76847	0.0204972	0.144778
ENSG00000185155	MIXL1	0.641804	1.15459	0.276083	0.582045
ENSG00000185156	MFSD6L	0.640768	1.25792	0.238041	0.538953
ENSG00000185158	LRRC37B	0.105454	0.933532	0.373341	0.670001
ENSG00000185163	DDX51	-0.0962277	-0.826496	0.428509	0.715161
ENSG00000185164	NOMO2	0.270503	3.8949	0.0032011	0.0489519
ENSG00000185182	GOLGA8DP	-2.02303	-2.90651	0.0162419	0.12562
ENSG00000185187	SIGIRR	-0.442629	-4.87039	0.00072445	0.0199976
ENSG00000185189	NRBP2	-0.0163824	-0.0612561	0.952407	0.984756
ENSG00000185198	PRSS57	0.0432885	0.553484	0.592538	0.822219
ENSG00000185201	IFITM2	0.00304701	0.0359337	0.972069	0.990193
ENSG00000185215	TNFAIP2	0.583412	4.60331	0.0010737	0.0255005
ENSG00000185219	ZNF445	0.0387086	0.435884	0.672521	0.864399
ENSG00000185220	PGBD2	0.325264	2.48381	0.0331513	0.191613
ENSG00000185222	TCEAL9	0.351028	0.510851	0.620951	0.838243
ENSG00000185231	MC2R	0.727116	1.44449	0.180312	0.4689
ENSG00000185236	RAB11B	-0.0255092	-0.385846	0.70799	0.882206
ENSG00000185238	PRMT3	0.0894417	0.905288	0.387383	0.681881
ENSG00000185245	GP1BA	-0.153544	-0.900743	0.389677	0.683325
ENSG00000185246	PRPF39	0.127062	1.52394	0.159639	0.44134
ENSG00000185250	PPIL6	-0.0881438	-0.350537	0.733476	0.894483
ENSG00000185252	ZNF74	-0.0227361	-0.202783	0.843522	0.943939
ENSG00000185261	KIAA0825	-0.469633	-3.15492	0.0107106	0.0984816
ENSG00000185262	UBALD2	-0.404708	-4.02843	0.00259179	0.043193
ENSG00000185267	CDNF	-0.241936	-1.09345	0.300769	0.60342
ENSG00000185269	NOTUM	-1.43612	-4.88369	0.000710581	0.0199934
ENSG00000185271	KLHL33	0.237696	1.35622	0.205947	0.502132
ENSG00000185274	WBSCR17	0.681538	1.50575	0.16418	0.447974
ENSG00000185278	ZBTB37	0.0369142	0.295304	0.774025	0.912474
ENSG00000185290	NUPR2	-0.269301	-0.953715	0.363534	0.660766
ENSG00000185291	IL3RA	-0.998345	-9.98724	2.14401e-06	0.00100354
ENSG00000185298	CCDC137	-0.0635786	-0.683999	0.510086	0.77116
ENSG00000185304	RGPD2	0.0859488	0.341893	0.739768	0.898027
ENSG00000185305	ARL15	0.103268	0.913329	0.383348	0.67805
ENSG00000185324	CDK10	-0.090833	-0.924944	0.377572	0.674391
ENSG00000185332	TMEM105	0.0931555	0.558491	0.589247	0.82047
ENSG00000185338	SOCS1	-0.615078	-3.21449	0.00969881	0.0934314
ENSG00000185339	TCN2	1.31288	4.74475	0.000870628	0.0224331
ENSG00000185340	GAS2L1	0.970129	4.39179	0.00147693	0.0308857
ENSG00000185344	ATP6V0A2	0.125135	1.45704	0.176899	0.464783
ENSG00000185345	PARK2	0.619716	1.54619	0.154235	0.43382
ENSG00000185347	C14orf80	-0.0444322	-0.305136	0.76675	0.909223
ENSG00000185359	HGS	-0.0198066	-0.29419	0.774851	0.912697
ENSG00000185361	TNFAIP8L1	-0.139704	-1.35747	0.205565	0.501705
ENSG00000185379	RAD51D	0.0816358	1.00602	0.338995	0.63768
ENSG00000185385	OR7A17	0.260688	0.735633	0.479473	0.752765
ENSG00000185386	MAPK11	-0.390895	-1.89604	0.0882944	0.328962
ENSG00000185404	SP140L	-0.212557	-2.88602	0.0168119	0.128717
ENSG00000185414	MRPL30	-0.24326	-3.19444	0.0100279	0.0950601
ENSG00000185418	TARSL2	-0.287861	-3.34603	0.00779866	0.0826552
ENSG00000185420	SMYD3	-0.329095	-3.58304	0.00528713	0.0656023
ENSG00000185432	METTL7A	0.150022	1.79866	0.103403	0.356741
ENSG00000185436	IFNLR1	0.106964	0.743612	0.474848	0.7499
ENSG00000185437	SH3BGR	-0.507249	-2.50389	0.0320465	0.187911
ENSG00000185442	FAM174B	-0.00201893	-0.0123754	0.990379	0.996681
ENSG00000185453	C19orf68	-0.341065	-2.84781	0.01793	0.133676
ENSG00000185475	TMEM179B	0.2576	2.73876	0.0215516	0.148801
ENSG00000185477	GPRIN3	1.75134	4.55783	0.00114928	0.0265543
ENSG00000185480	PARPBP	-0.0551733	-0.806817	0.439227	0.723544
ENSG00000185482	STAC3	0.0528549	0.785863	0.450835	0.733332
ENSG00000185483	ROR1	0.322221	0.613987	0.553438	0.798452
ENSG00000185485	SDHAP1	-0.0790563	-0.804635	0.440426	0.724693
ENSG00000185495	RP11-504P24.3	0.319998	2.0217	0.0718386	0.293886
ENSG00000185499	MUC1	0.61846	3.59612	0.00517582	0.0649825
ENSG00000185504	FAAP100	-0.0507043	-0.594712	0.565735	0.805875
ENSG00000185507	IRF7	-1.0625	-1.27386	0.232573	0.533705
ENSG00000185513	L3MBTL1	-0.0788226	-0.568615	0.582622	0.816164
ENSG00000185515	BRCC3	-0.0151506	-0.211759	0.836706	0.941055
ENSG00000185518	SV2B	0.175771	0.947914	0.366333	0.663287
ENSG00000185527	PDE6G	0.334084	0.658022	0.525928	0.781253
ENSG00000185551	NR2F2	1.72777	3.1149	0.0114505	0.102851
ENSG00000185561	TLCD2	0.550938	3.0058	0.0137457	0.113479
ENSG00000185565	LSAMP	-0.0852574	-0.265296	0.796369	0.923052
ENSG00000185567	AHNAK2	-0.513013	-2.24667	0.0494054	0.239435
ENSG00000185585	OLFML2A	0.99401	3.87746	0.00329115	0.049608
ENSG00000185591	SP1	-0.184599	-2.90438	0.0163004	0.125873
ENSG00000185596	WASH3P	-0.0891058	-0.846155	0.417979	0.70634
ENSG00000185608	MRPL40	-0.00736872	-0.0899362	0.930179	0.977402
ENSG00000185614	FAM212A	-0.125251	-0.592395	0.567223	0.806671
ENSG00000185615	PDIA2	1.41044	2.63418	0.0257159	0.1656
ENSG00000185619	PCGF3	-0.195931	-2.21798	0.0518362	0.244774
ENSG00000185621	LMLN	-0.336494	-3.50445	0.00601048	0.0706327
ENSG00000185624	P4HB	0.184937	2.03045	0.0708077	0.291303
ENSG00000185627	PSMD13	0.113831	1.24467	0.242666	0.545101
ENSG00000185630	PBX1	0.135645	0.500791	0.627755	0.842175
ENSG00000185633	NDUFA4L2	-0.795172	-2.97605	0.0144498	0.116947
ENSG00000185634	SHC4	-0.246938	-1.00333	0.340227	0.639109
ENSG00000185641	CTD-2287O16.1	1.05914	1.08969	0.302342	0.60528
ENSG00000185650	ZFP36L1	0.132173	0.604914	0.559208	0.801595
ENSG00000185651	UBE2L3	0.0573911	0.738106	0.478036	0.75203
ENSG00000185658	BRWD1	-0.0343486	-0.443433	0.66724	0.862044
ENSG00000185664	PMEL	-0.0611961	-0.226753	0.825352	0.935421
ENSG00000185666	SYN3	0.638037	1.49962	0.165735	0.4497
ENSG00000185669	SNAI3	-0.339024	-1.78944	0.104952	0.358767
ENSG00000185670	ZBTB3	0.0502186	0.380102	0.712111	0.884386
ENSG00000185674	LYG2	0.614268	1.1781	0.267027	0.572148
ENSG00000185684	EP400NL	0.128735	0.821737	0.431084	0.717471
ENSG00000185697	MYBL1	-0.106329	-0.831366	0.425883	0.712545
ENSG00000185710	SMG1P4	-0.0494495	-0.164215	0.872954	0.956104
ENSG00000185716	C16orf52	0.113038	0.808326	0.438399	0.723203
ENSG00000185721	DRG1	-0.0352365	-0.430925	0.676001	0.866381
ENSG00000185722	ANKFY1	0.137702	2.06054	0.0673708	0.283704
ENSG00000185728	YTHDF3	-0.0734895	-1.2939	0.225846	0.526705
ENSG00000185730	ZNF696	0.0925209	0.911065	0.384481	0.679246
ENSG00000185736	ADARB2	-0.280029	-0.554198	0.592069	0.822019
ENSG00000185739	SRL	0.167858	0.516835	0.616922	0.835508
ENSG00000185745	IFIT1	0.370674	1.26843	0.234425	0.535579
ENSG00000185753	CXorf38	-0.0491046	-0.703411	0.498439	0.764074
ENSG00000185760	KCNQ5	-0.282254	-3.78887	0.00379153	0.0545921
ENSG00000185761	ADAMTSL5	0.5294	2.56624	0.0288436	0.177265
ENSG00000185774	KCNIP4	-0.0853225	-0.533236	0.605947	0.829992
ENSG00000185787	MORF4L1	-0.0299455	-0.439891	0.669715	0.86318
ENSG00000185798	WDR53	-0.117182	-1.24796	0.24151	0.543654
ENSG00000185800	DMWD	-0.0865294	-0.466611	0.651146	0.852772
ENSG00000185803	SLC52A2	0.259892	2.55686	0.0293043	0.178803
ENSG00000185808	PIGP	-0.0591937	-0.642844	0.535318	0.787604
ENSG00000185811	IKZF1	0.00598823	0.068155	0.947055	0.983012
ENSG00000185813	PCYT2	-0.257269	-2.60603	0.0269685	0.17002
ENSG00000185818	NAT8L	-0.0296394	-0.100607	0.921925	0.974456
ENSG00000185823	NPAP1	-0.0707257	-0.291681	0.776712	0.913877
ENSG00000185825	BCAP31	0.0863267	1.22194	0.250774	0.554607
ENSG00000185829	ARL17A	0.0334212	0.390627	0.704567	0.88048
ENSG00000185834	RPL12P4	-0.079025	-0.204234	0.842419	0.943239
ENSG00000185838	GNB1L	-0.350874	-1.66179	0.128681	0.398267
ENSG00000185839	RP4-592A1.2	-0.401374	-0.597605	0.563879	0.804444
ENSG00000185842	DNAH14	-0.298419	-1.35297	0.206948	0.503253
ENSG00000185862	EVI2B	0.203771	1.9066	0.086785	0.325924
ENSG00000185863	TMEM210	-0.179038	-0.321742	0.754517	0.9042
ENSG00000185864	NPIPB4	-0.0159716	-0.0981636	0.923814	0.975585
ENSG00000185869	ZNF829	0.128183	0.600843	0.561807	0.803245
ENSG00000185873	TMPRSS11B	0.593508	1.85226	0.094814	0.34173
ENSG00000185875	THNSL1	-0.205919	-1.88345	0.0901243	0.332951
ENSG00000185880	TRIM69	-0.0677887	-0.477694	0.643516	0.849041
ENSG00000185883	ATP6V0C	0.119986	1.55254	0.15272	0.431708
ENSG00000185885	IFITM1	0.675317	3.33974	0.00788015	0.083191
ENSG00000185896	LAMP1	0.302009	3.13609	0.0110523	0.100435
ENSG00000185899	TAS2R60	-0.579294	-1.18127	0.265824	0.570513
ENSG00000185900	POMK	-0.0903662	-1.01419	0.335274	0.633631
ENSG00000185905	C16orf54	-0.119871	-1.76274	0.109557	0.366985
ENSG00000185909	KLHDC8B	0.232378	0.890925	0.394666	0.687182
ENSG00000185917	SETD4	0.211595	1.84379	0.0961251	0.344234
ENSG00000185920	PTCH1	0.402131	1.81204	0.101194	0.353741
ENSG00000185933	CALHM1	0.299314	0.665535	0.521316	0.778487
ENSG00000185946	RNPC3	0.0403834	0.360235	0.72644	0.89101
ENSG00000185947	ZNF267	-0.0835561	-0.791708	0.447577	0.730366
ENSG00000185950	IRS2	0.30384	1.23279	0.246878	0.55058
ENSG00000185955	C7orf61	-0.496589	-1.22702	0.248941	0.552865
ENSG00000185958	FAM186A	-0.179468	-0.543215	0.599319	0.826722
ENSG00000185960	SHOX	0.278821	1.70594	0.119971	0.384278
ENSG00000185963	BICD2	-0.0440635	-0.680732	0.512062	0.772356
ENSG00000185973	TMLHE	-0.375111	-5.15173	0.000483992	0.0163771
ENSG00000185974	GRK1	0.294934	1.22012	0.251432	0.555106
ENSG00000185985	SLITRK2	0.598952	1.15468	0.276046	0.582045
ENSG00000185986	SDHAP3	0.0878244	0.28401	0.78241	0.916635
ENSG00000185989	RASA3	-0.345366	-5.03997	0.000567322	0.0178512
ENSG00000186001	LRCH3	-0.0887916	-1.34392	0.209754	0.506484
ENSG00000186009	ATP4B	-1.06628	-1.09544	0.29994	0.60279
ENSG00000186010	NDUFA13	0.203677	3.06677	0.0124104	0.107616
ENSG00000186017	ZNF566	0.221235	1.58721	0.144692	0.419599
ENSG00000186020	ZNF529	0.208734	1.94016	0.0821498	0.315616
ENSG00000186026	ZNF284	0.258802	1.19663	0.260054	0.564802
ENSG00000186047	DLEU7	1.72523	5.4989	0.000298858	0.012444
ENSG00000186051	TAL2	-1.7333	-3.19507	0.0100173	0.0950364
ENSG00000186063	AIDA	0.0327366	0.419661	0.683934	0.871022
ENSG00000186073	C15orf41	0.335453	3.8574	0.00339803	0.0506596
ENSG00000186074	CD300LF	0.552247	5.80204	0.00019891	0.00971272
ENSG00000186075	ZPBP2	0.00395583	0.0100475	0.992188	0.997146
ENSG00000186076	RP11-887P2.3	0.296344	0.230876	0.822238	0.933528
ENSG00000186086	NBPF6	0.105843	0.320944	0.755103	0.904735
ENSG00000186088	GSAP	-0.0730548	-0.611682	0.554901	0.799077
ENSG00000186094	AGBL4	0.322158	0.642035	0.535821	0.787724
ENSG00000186103	ARGFX	-0.209789	-0.523503	0.612447	0.833721
ENSG00000186104	CYP2R1	-0.0629742	-0.59174	0.567644	0.806851
ENSG00000186105	LRRC70	-0.285526	-0.877892	0.401356	0.693182
ENSG00000186106	ANKRD46	-0.163804	-2.33135	0.0428604	0.21964
ENSG00000186111	PIP5K1C	-0.0973985	-1.09535	0.299978	0.60279
ENSG00000186115	CYP4F2	3.04225	5.58182	0.000267024	0.0115754
ENSG00000186118	TEX38	0.33166	0.334328	0.745293	0.901094
ENSG00000186130	ZBTB6	0.0437003	0.534541	0.605078	0.829597
ENSG00000186132	C2orf76	-0.0660846	-0.573774	0.579262	0.81403
ENSG00000186141	POLR3C	-0.043003	-0.579699	0.575416	0.811674
ENSG00000186148	AC013271.3	-1.40923	-2.09723	0.0633937	0.275322
ENSG00000186153	WWOX	-0.579565	-4.17758	0.00205303	0.0377035
ENSG00000186162	CIDECP	0.00856271	0.0673177	0.947705	0.983109
ENSG00000186166	CCDC84	0.351731	2.03136	0.0707016	0.291127
ENSG00000186174	BCL9L	-0.0135616	-0.154536	0.880375	0.959351
ENSG00000186184	POLR1D	-0.278269	-3.84256	0.00347949	0.0513796
ENSG00000186185	KIF18B	0.0939983	0.547093	0.596753	0.825147
ENSG00000186187	ZNRF1	-0.37785	-4.16841	0.00208247	0.0381395
ENSG00000186188	FFAR4	0.161146	0.551639	0.593754	0.82334
ENSG00000186193	SAPCD2	0.0582474	0.501408	0.627337	0.841937
ENSG00000186197	EDARADD	1.22804	2.33648	0.042492	0.21864
ENSG00000186204	CYP4F12	1.87763	2.5232	0.0310182	0.184131
ENSG00000186205	2022-03-01	0.378971	3.05007	0.0127623	0.109058
ENSG00000186222	BLOC1S4	-0.280289	-2.99669	0.0139576	0.11457
ENSG00000186230	ZNF749	-0.130863	-1.13712	0.282969	0.588807
ENSG00000186231	KLHL32	0.274997	0.761233	0.464735	0.74273
ENSG00000186234	FAM86MP	-1.75073	-3.10454	0.0116506	0.103726
ENSG00000186260	MKL2	-0.072292	-0.378211	0.71347	0.884656
ENSG00000186272	ZNF17	-0.00141671	-0.0148013	0.988493	0.996557
ENSG00000186280	KDM4D	-0.438158	-1.47752	0.171451	0.457485
ENSG00000186281	GPAT2	-0.40623	-0.616642	0.551757	0.797248
ENSG00000186283	TOR3A	0.302574	3.49848	0.00606945	0.0710365
ENSG00000186298	PPP1CC	-0.0612775	-0.882592	0.398934	0.691304
ENSG00000186300	ZNF555	-0.253252	-2.29621	0.0454663	0.228077
ENSG00000186301	MST1P2	-1.15494	-2.70699	0.0227394	0.153273
ENSG00000186312	CA5BP1	0.141018	1.20503	0.256944	0.561547
ENSG00000186314	PRELID2	-0.39707	-1.44843	0.179234	0.467853
ENSG00000186318	BACE1	0.0380173	0.370657	0.718909	0.887662
ENSG00000186326	RGS9BP	-0.639786	-2.95606	0.0149434	0.119306
ENSG00000186329	TMEM212	-0.0210658	-0.180018	0.860867	0.950553
ENSG00000186334	SLC36A3	-1.05934	-2.29424	0.0456171	0.228606
ENSG00000186335	SLC36A2	0.403056	1.38783	0.196431	0.489466
ENSG00000186340	THBS2	0.127392	0.6492	0.531374	0.785179
ENSG00000186350	RXRA	0.0243681	0.2515	0.806709	0.926875
ENSG00000186352	ANKRD37	0.197876	0.871114	0.404867	0.695779
ENSG00000186354	C9orf47	0.354364	1.81375	0.100915	0.353538
ENSG00000186364	NUDT17	-0.227313	-1.50989	0.163137	0.446693
ENSG00000186367	KIAA1024L	0.0909886	0.182864	0.858694	0.949474
ENSG00000186369	LINC00643	-0.389299	-1.01149	0.336501	0.634821
ENSG00000186376	ZNF75D	0.212688	2.08928	0.0642355	0.27655
ENSG00000186393	KRT26	0.568295	2.3566	0.0410781	0.215202
ENSG00000186395	KRT10	-0.0918465	-0.914514	0.382756	0.678008
ENSG00000186399	GOLGA8R	-0.376634	-2.91006	0.0161451	0.125297
ENSG00000186407	CD300E	0.0605168	0.107734	0.916416	0.972224
ENSG00000186409	CCDC30	0.11966	0.796393	0.444976	0.728253
ENSG00000186416	NKRF	0.0278103	0.304425	0.767275	0.909451
ENSG00000186417	GLDN	0.872091	2.57415	0.0284608	0.175983
ENSG00000186432	KPNA4	0.0910488	1.07781	0.307353	0.609135
ENSG00000186448	ZNF197	0.536559	1.79632	0.103794	0.357379
ENSG00000186451	SPATA12	0.880946	0.941533	0.369431	0.66615
ENSG00000186452	TMPRSS12	-0.700803	-1.27395	0.232541	0.533693
ENSG00000186453	FAM228A	-2.06313	-2.75482	0.0209749	0.146443
ENSG00000186468	RPS23	-0.0751051	-1.09381	0.300622	0.603245
ENSG00000186469	GNG2	-0.202489	-1.75096	0.111645	0.370336
ENSG00000186470	BTN3A2	0.0400081	0.460988	0.655034	0.855079
ENSG00000186472	PCLO	0.887371	4.88419	0.000710073	0.0199934
ENSG00000186480	INSIG1	-0.999125	-6.75287	6.00634e-05	0.00534511
ENSG00000186481	ANKRD20A5P	0.983644	4.20318	0.00197313	0.0369858
ENSG00000186487	MYT1L	-0.454046	-1.32765	0.214878	0.513333
ENSG00000186496	ZNF396	-0.216483	-1.21475	0.253381	0.558063
ENSG00000186501	TMEM222	0.0107993	0.116636	0.909543	0.969987
ENSG00000186510	CLCNKA	-0.567772	-1.34105	0.210648	0.507757
ENSG00000186517	ARHGAP30	-0.163389	-1.862	0.0933261	0.339217
ENSG00000186522	2022-09-10	1.93013	2.4007	0.0381388	0.207472
ENSG00000186523	FAM86B1	-0.432808	-3.66778	0.00460797	0.0607703
ENSG00000186526	CYP4F8	-0.0188881	-0.0653836	0.949205	0.983586
ENSG00000186529	CYP4F3	1.63337	8.02868	1.42789e-05	0.00291361
ENSG00000186532	SMYD4	-0.00229878	-0.0232812	0.981901	0.994102
ENSG00000186564	FOXD2	0.0433477	0.253129	0.805485	0.926154
ENSG00000186566	GPATCH8	-0.102261	-1.63804	0.133598	0.404438
ENSG00000186567	CEACAM19	0.0352108	0.14807	0.885339	0.960982
ENSG00000186575	NF2	0.0291106	0.312883	0.761034	0.906893
ENSG00000186577	C6orf1	0.270647	1.65196	0.130696	0.400331
ENSG00000186583	SPATC1	0.586014	1.51672	0.161427	0.444546
ENSG00000186591	UBE2H	-0.185669	-2.35304	0.0413247	0.215681
ENSG00000186603	HPDL	-0.407123	-4.07237	0.00241907	0.0414184
ENSG00000186625	KATNA1	-0.00244763	-0.0341276	0.973472	0.990885
ENSG00000186628	FSD2	-0.0539729	-0.261437	0.799257	0.924355
ENSG00000186635	ARAP1	-0.136408	-1.66686	0.127653	0.396969
ENSG00000186638	KIF24	-0.0476113	-0.595856	0.565001	0.805322
ENSG00000186645	SPDYE17	-0.51497	-1.44977	0.17887	0.467567
ENSG00000186648	CARMIL3	2.69575	3.73199	0.00415433	0.0572844
ENSG00000186652	PRG2	0.143114	0.603422	0.56016	0.802253
ENSG00000186654	PRR5	-0.482747	-2.94409	0.015247	0.120691
ENSG00000186660	ZFP91	-0.0313215	-0.494222	0.632218	0.843537
ENSG00000186665	C17orf58	-0.136781	-1.1086	0.2945	0.598933
ENSG00000186666	BCDIN3D	-0.17141	-1.64556	0.132023	0.402079
ENSG00000186684	CYP27C1	-0.119009	-0.508743	0.622374	0.83903
ENSG00000186687	LYRM7	-0.0422189	-0.556707	0.590419	0.821083
ENSG00000186704	DTX2P1	0.0850202	0.441598	0.668522	0.862817
ENSG00000186710	CFAP73	-0.712242	-1.12224	0.28894	0.594568
ENSG00000186714	CCDC73	0.297006	1.65091	0.130913	0.400331
ENSG00000186715	MST1L	-0.227327	-0.528357	0.609201	0.831891
ENSG00000186716	BCR	0.234714	2.57244	0.0285428	0.176108
ENSG00000186732	MPPED1	-2.04586	-2.66174	0.0245456	0.160468
ENSG00000186765	FSCN2	0.030158	0.0612186	0.952436	0.984756
ENSG00000186767	SPIN4	-0.650868	-8.30013	1.07552e-05	0.00233619
ENSG00000186777	ZNF732	1.07479	1.89269	0.0887783	0.329975
ENSG00000186787	SPIN2B	-0.179164	-1.15979	0.27406	0.579791
ENSG00000186792	HYAL3	0.148626	0.772309	0.45845	0.738414
ENSG00000186806	VSIG10L	0.654257	3.70904	0.00431089	0.0584111
ENSG00000186810	CXCR3	0.897374	2.61798	0.0264291	0.167916
ENSG00000186812	ZNF397	0.318817	3.29547	0.00847886	0.0864635
ENSG00000186814	ZSCAN30	0.153374	1.52301	0.159869	0.441793
ENSG00000186815	TPCN1	-0.0808788	-0.939042	0.370645	0.667215
ENSG00000186818	LILRB4	-0.392001	-3.60016	0.00514196	0.0647161
ENSG00000186827	TNFRSF4	-1.96887	-2.86657	0.0173719	0.131317
ENSG00000186831	KRT17P2	0.256421	0.469794	0.64895	0.851834
ENSG00000186834	HEXIM1	0.0864504	1.14105	0.281408	0.587265
ENSG00000186854	TRABD2A	-0.347517	-1.80606	0.102176	0.354803
ENSG00000186862	PDZD7	0.0423868	0.349287	0.734385	0.894933
ENSG00000186866	POFUT2	-0.0676504	-0.719756	0.488761	0.758088
ENSG00000186868	MAPT	0.19188	0.347563	0.735638	0.895624
ENSG00000186871	ERCC6L	0.126948	1.64949	0.131207	0.400863
ENSG00000186889	TMEM17	0.0258535	0.0967777	0.924886	0.975653
ENSG00000186897	C1QL4	0.0174721	0.0166815	0.987031	0.996203
ENSG00000186907	RTN4RL2	-0.32015	-2.06038	0.0673885	0.283704
ENSG00000186908	ZDHHC17	0.0605366	0.783399	0.452213	0.734541
ENSG00000186912	P2RY4	-0.38531	-0.408092	0.692124	0.874905
ENSG00000186918	ZNF395	-0.847413	-6.12535	0.000130645	0.00804619
ENSG00000186919	ZACN	0.806834	1.37128	0.201366	0.49589
ENSG00000186951	PPARA	-0.341241	-3.24533	0.00921424	0.0904141
ENSG00000186952	TMEM232	-0.199135	-0.557368	0.589985	0.820943
ENSG00000186976	EFCAB6	0.133759	0.621322	0.5488	0.795632
ENSG00000186994	KANK3	0.319881	0.656226	0.527034	0.782159
ENSG00000186998	EMID1	-0.983039	-4.8087	0.000792642	0.0211801
ENSG00000187010	RHD	0.000490793	0.00268371	0.997913	0.999348
ENSG00000187017	ESPN	-1.01375	-2.19654	0.0537279	0.249938
ENSG00000187021	PNLIPRP1	0.296742	0.696379	0.502639	0.766499
ENSG00000187024	PTRH1	0.0951968	0.646346	0.533142	0.786132
ENSG00000187037	GPR141	0.746294	2.14675	0.058382	0.262747
ENSG00000187048	CYP4A11	-0.198869	-0.529561	0.608397	0.831533
ENSG00000187049	TMEM216	0.129627	1.44006	0.181529	0.471044
ENSG00000187051	RPS19BP1	0.129802	1.54644	0.154174	0.433709
ENSG00000187066	TMEM262	0.0544158	0.272179	0.791226	0.920773
ENSG00000187068	C3orf70	0.215915	0.683236	0.510547	0.771527
ENSG00000187079	TEAD1	2.35795	2.87834	0.0170309	0.129705
ENSG00000187091	PLCD1	-0.258702	-1.3957	0.194123	0.486761
ENSG00000187097	ENTPD5	-0.0601253	-0.800464	0.442725	0.726905
ENSG00000187098	MITF	0.338001	2.66999	0.0242058	0.159433
ENSG00000187105	HEATR4	-0.0163914	-0.0594142	0.953836	0.985345
ENSG00000187109	NAP1L1	0.0122585	0.141087	0.890706	0.962794
ENSG00000187116	LILRA5	1.36497	2.67262	0.0240986	0.158779
ENSG00000187118	CMC1	0.0871945	1.22418	0.249966	0.553829
ENSG00000187122	SLIT1	0.0410709	0.165074	0.872296	0.955742
ENSG00000187134	AKR1C1	0.324851	2.43937	0.0357322	0.200473
ENSG00000187144	SPATA21	-0.338045	-0.869279	0.405821	0.695928
ENSG00000187147	RNF220	-0.047628	-0.664059	0.52222	0.779012
ENSG00000187164	SHTN1	0.669329	5.28616	0.000400759	0.0147528
ENSG00000187172	BAGE2	-1.36502	-1.67964	0.125093	0.39288
ENSG00000187186	RP11-195F19.5	0.104682	0.382219	0.710591	0.883799
ENSG00000187187	ZNF546	0.0284651	0.272806	0.790758	0.920645
ENSG00000187189	TSPYL4	0.0189092	0.183153	0.858473	0.949467
ENSG00000187193	MT1X	-0.132368	-1.24083	0.244021	0.547324
ENSG00000187210	GCNT1	-0.140622	-1.30922	0.220811	0.520039
ENSG00000187231	SESTD1	0.673425	2.65261	0.0249272	0.16228
ENSG00000187239	FNBP1	-0.487338	-6.58995	7.31405e-05	0.00579416
ENSG00000187240	DYNC2H1	-0.211789	-1.59501	0.142938	0.417761
ENSG00000187244	BCAM	0.0496274	0.202276	0.843906	0.944076
ENSG00000187257	RSBN1L	0.0920435	1.13866	0.282355	0.588026
ENSG00000187260	WDR86	-0.977794	-1.61213	0.139153	0.412297
ENSG00000187266	EPOR	-0.239551	-1.59084	0.143874	0.418668
ENSG00000187268	FAM9C	-0.278013	-1.09613	0.299656	0.60279
ENSG00000187323	DCC	0.163391	0.362205	0.725014	0.890173
ENSG00000187325	TAF9B	0.116774	1.43643	0.182533	0.47224
ENSG00000187372	PCDHB13	0.253736	0.885476	0.397453	0.689995
ENSG00000187391	MAGI2	-0.081022	-0.399054	0.698552	0.877607
ENSG00000187398	LUZP2	0.245	0.639847	0.537183	0.788555
ENSG00000187446	CHP1	0.282134	3.13798	0.0110176	0.100345
ENSG00000187472	RP11-67P15.1	0.113394	0.105086	0.918462	0.973291
ENSG00000187474	FPR3	1.07571	1.16602	0.271649	0.577519
ENSG00000187479	C11orf96	-1.44928	-2.55276	0.0295078	0.179274
ENSG00000187486	KCNJ11	-0.155152	-0.458211	0.656958	0.856242
ENSG00000187492	CDHR4	0.344693	0.648476	0.531822	0.785374
ENSG00000187498	COL4A1	0.925353	3.92411	0.00305601	0.0474516
ENSG00000187504	RPL7P48	0.301316	0.87528	0.402707	0.694535
ENSG00000187513	GJA4	1.56562	2.54926	0.0296827	0.180019
ENSG00000187514	PTMA	-0.24004	-4.0923	0.00234479	0.0406585
ENSG00000187522	HSPA14	0.063076	0.675883	0.515004	0.774425
ENSG00000187531	SIRT7	-0.135036	-1.37166	0.201253	0.495776
ENSG00000187533	PRR27	-0.289377	-0.598637	0.563219	0.80407
ENSG00000187534	PRR13P5	-0.149608	-0.264364	0.797066	0.923306
ENSG00000187535	IFT140	-0.521336	-5.69427	0.000229553	0.0106358
ENSG00000187546	AGMO	0.340164	0.706402	0.496659	0.763239
ENSG00000187554	TLR5	0.0255245	0.0927374	0.928011	0.976495
ENSG00000187555	USP7	0.0260551	0.439044	0.670309	0.863492
ENSG00000187566	NHLRC1	0.0702198	0.200612	0.845171	0.944441
ENSG00000187583	PLEKHN1	0.1429	0.523109	0.612711	0.833731
ENSG00000187595	ZNF385C	0.395302	1.33527	0.212466	0.509803
ENSG00000187601	MAGEH1	0.0782585	0.407337	0.69266	0.875282
ENSG00000187605	TET3	-0.108743	-1.34592	0.209131	0.505797
ENSG00000187607	ZNF286A	0.043874	0.366937	0.721593	0.888323
ENSG00000187608	ISG15	0.614016	3.82256	0.00359243	0.0525113
ENSG00000187609	EXD3	-0.469896	-2.6298	0.0259065	0.1661
ENSG00000187624	C17orf97	0.037396	0.2611	0.799509	0.924355
ENSG00000187626	ZKSCAN4	-0.0801573	-0.904203	0.38793	0.682149
ENSG00000187627	RGPD1	-0.535799	-0.415175	0.687104	0.872694
ENSG00000187630	DHRS4L2	-0.031845	-0.411146	0.689957	0.873893
ENSG00000187634	SAMD11	0.660643	2.36274	0.0406562	0.21427
ENSG00000187642	PERM1	0.460014	0.866082	0.407487	0.696783
ENSG00000187650	VMAC	0.116812	0.777075	0.455763	0.737198
ENSG00000187653	TMSB4XP8	-1.90359	-2.66625	0.0243593	0.159889
ENSG00000187664	HAPLN4	-0.463888	-1.31346	0.219434	0.518515
ENSG00000187676	B3GLCT	0.287706	2.01625	0.0724884	0.294991
ENSG00000187678	SPRY4	-0.0500257	-0.304184	0.767453	0.909552
ENSG00000187686	KRT18P59	0.552836	1.18298	0.265174	0.569991
ENSG00000187688	TRPV2	-0.0748534	-0.931271	0.374452	0.67107
ENSG00000187695	RP11-723O4.6	-0.0282726	-0.0791473	0.938535	0.980662
ENSG00000187699	C2orf88	0.0395359	0.186226	0.856128	0.948536
ENSG00000187713	TMEM203	-0.182349	-1.95031	0.0807936	0.312764
ENSG00000187715	KBTBD12	-0.298213	-0.844969	0.418609	0.706873
ENSG00000187720	THSD4	-0.161245	-0.547669	0.596372	0.82496
ENSG00000187726	DNAJB13	-0.467031	-1.8487	0.0953633	0.342843
ENSG00000187730	GABRD	0.00516761	0.018579	0.985556	0.995573
ENSG00000187733	AMY1C	0.204202	0.954921	0.362954	0.660365
ENSG00000187735	TCEA1	-0.12444	-1.93573	0.082748	0.316776
ENSG00000187736	NHEJ1	0.0487289	0.517212	0.616669	0.835496
ENSG00000187741	FANCA	0.11956	1.51939	0.160764	0.443417
ENSG00000187742	SECISBP2	0.0111799	0.141499	0.890389	0.962734
ENSG00000187753	C9orf153	-0.255608	-0.609306	0.55641	0.799548
ENSG00000187762	HSPE1P11	-1.35971	-1.5823	0.145806	0.421307
ENSG00000187764	SEMA4D	-0.271438	-4.01738	0.00263727	0.0434902
ENSG00000187772	LIN28B	1.28319	2.20683	0.0528116	0.247873
ENSG00000187775	DNAH17	0.332331	1.65746	0.129566	0.398749
ENSG00000187778	MCRS1	0.130768	1.33604	0.212222	0.509492
ENSG00000187783	TMEM72	0.773816	0.941919	0.369243	0.665989
ENSG00000187790	FANCM	0.0930334	1.22266	0.250512	0.554342
ENSG00000187792	ZNF70	-0.235609	-2.16149	0.056965	0.259061
ENSG00000187796	CARD9	1.49427	9.75466	2.64079e-06	0.00106693
ENSG00000187800	PEAR1	0.134452	0.349834	0.733987	0.894826
ENSG00000187801	ZFP69B	0.00296144	0.0219594	0.982928	0.99433
ENSG00000187808	SOWAHD	0.492059	4.77779	0.000829372	0.0217304
ENSG00000187815	ZFP69	-0.0548975	-0.545074	0.598088	0.825706
ENSG00000187824	TMEM220	0.00250917	0.0134504	0.989543	0.996681
ENSG00000187837	HIST1H1C	-0.536194	-2.67764	0.0238953	0.157851
ENSG00000187838	PLSCR3	-0.0289398	-0.156941	0.87853	0.958685
ENSG00000187840	EIF4EBP1	-0.320689	-3.60964	0.00506338	0.0642778
ENSG00000187860	CCDC157	-0.065614	-0.257886	0.801917	0.9253
ENSG00000187862	TTC24	2.67086	2.1216	0.0608779	0.269086
ENSG00000187866	FAM122A	0.00864471	0.10217	0.920716	0.974181
ENSG00000187871	GFRAL	0.423054	0.931305	0.374435	0.67107
ENSG00000187889	C1orf168	-0.330053	-1.07264	0.309556	0.611574
ENSG00000187893	CXXC1P1	-0.129923	-0.237829	0.816993	0.932008
ENSG00000187902	SHISA7	0.165092	0.943038	0.368698	0.665542
ENSG00000187905	LRRC74B	0.158346	0.557505	0.589894	0.820943
ENSG00000187912	CLEC17A	0.881882	2.19611	0.0537664	0.250031
ENSG00000187942	LDLRAD2	2.54627	4.83356	0.000764377	0.0207223
ENSG00000187950	OVCH1	0.737444	3.02595	0.013289	0.111375
ENSG00000187951	ARHGAP11B	-0.0798002	-0.507995	0.622879	0.839132
ENSG00000187953	PMS2CL	-0.0965538	-1.08083	0.306074	0.607964
ENSG00000187954	CYHR1	-0.057275	-0.533837	0.605546	0.829816
ENSG00000187955	COL14A1	2.05301	4.59145	0.00109289	0.0257313
ENSG00000187959	CPSF4L	4.40575	6.42916	8.91239e-05	0.00633941
ENSG00000187961	KLHL17	0.109499	0.724917	0.485729	0.756819
ENSG00000187980	PLA2G2C	-0.134187	-0.876925	0.401856	0.693599
ENSG00000187984	ANKRD19P	-0.0571193	-0.251775	0.806502	0.926842
ENSG00000187994	RINL	-0.129755	-1.29354	0.225965	0.526738
ENSG00000187997	C17orf99	-0.525028	-1.72632	0.116136	0.378031
ENSG00000187999	HNRNPA1P61	0.149888	0.212897	0.835843	0.940486
ENSG00000188000	OR7D2	-0.0583083	-0.233747	0.820071	0.932784
ENSG00000188001	TPRG1	-0.156967	-0.827294	0.428078	0.714673
ENSG00000188002	RP11-43F13.1	-0.249607	-2.19243	0.0540983	0.251055
ENSG00000188004	C1orf204	0.296705	0.633892	0.540902	0.791335
ENSG00000188010	MORN2	-0.235894	-1.68049	0.124924	0.392594
ENSG00000188013	MEIS3P2	-0.0138501	-0.032039	0.975095	0.991482
ENSG00000188015	S100A3	0.132413	0.271849	0.791472	0.920945
ENSG00000188021	UBQLN2	0.230107	3.16949	0.0104534	0.0969391
ENSG00000188026	RILPL1	-0.0690282	-0.432888	0.674622	0.865767
ENSG00000188033	ZNF490	0.0815736	0.961214	0.359938	0.657219
ENSG00000188037	CLCN1	0.104615	0.220095	0.830389	0.937933
ENSG00000188038	NRN1L	-0.700152	-1.44777	0.179416	0.467904
ENSG00000188039	NWD1	2.10495	7.63237	2.18882e-05	0.00337529
ENSG00000188042	ARL4C	-0.504029	-2.83384	0.0183571	0.135389
ENSG00000188051	TMEM221	-0.855693	-3.49054	0.00614889	0.0713387
ENSG00000188056	TREML4	1.30504	2.18398	0.054867	0.253052
ENSG00000188060	RAB42	0.571524	2.15055	0.0580127	0.26188
ENSG00000188064	WNT7B	0.754306	2.72218	0.0221635	0.151073
ENSG00000188070	C11orf95	0.224856	1.54468	0.154595	0.4341
ENSG00000188089	PLA2G4E	0.538334	1.05508	0.317117	0.617989
ENSG00000188092	GPR89B	0.0181001	0.206414	0.840762	0.942497
ENSG00000188095	MESP2	0.204409	0.651507	0.529947	0.784282
ENSG00000188107	EYS	0.0753653	0.437802	0.671178	0.863544
ENSG00000188112	C6orf132	-0.270073	-1.21877	0.251919	0.555692
ENSG00000188124	OR2AG2	-1.45513	-1.69232	0.1226	0.388555
ENSG00000188130	MAPK12	-0.153891	-1.53205	0.157649	0.438228
ENSG00000188152	NUTM2G	0.160384	0.724503	0.485972	0.756909
ENSG00000188157	AGRN	-0.796305	-5.60131	0.000260087	0.0114963
ENSG00000188158	NHS	1.31609	2.96554	0.0147072	0.118272
ENSG00000188167	TMPPE	-0.00209073	-0.0160071	0.987555	0.996283
ENSG00000188171	ZNF626	0.23138	1.13275	0.284711	0.590019
ENSG00000188176	SMTNL2	0.378794	0.401014	0.697155	0.877216
ENSG00000188177	ZC3H6	-0.311351	-1.37158	0.201277	0.495776
ENSG00000188186	LAMTOR4	0.146458	1.89052	0.0890921	0.330644
ENSG00000188191	PRKAR1B	-0.354993	-1.9339	0.082996	0.317298
ENSG00000188199	NUTM2B	1.01899	1.45256	0.178112	0.466794
ENSG00000188211	NCR3LG1	-0.0263544	-0.344334	0.73799	0.896837
ENSG00000188215	DCUN1D3	-0.420505	-3.10193	0.0117015	0.10394
ENSG00000188223	AC002398.9	-0.506747	-2.05075	0.0684711	0.286158
ENSG00000188227	ZNF793	0.340532	2.01948	0.0721025	0.29431
ENSG00000188229	TUBB4B	-0.0869252	-0.881124	0.39969	0.691693
ENSG00000188234	AGAP4	-0.176759	-1.65881	0.129289	0.398439
ENSG00000188243	COMMD6	-0.0240713	-0.274876	0.789214	0.920225
ENSG00000188266	HYKK	-0.104118	-0.555302	0.591342	0.821511
ENSG00000188269	OR7A5	0.523416	1.71257	0.118712	0.382318
ENSG00000188277	C15orf62	-0.0285725	-0.122964	0.904662	0.968267
ENSG00000188282	RUFY4	0.00137444	0.00540192	0.9958	0.99848
ENSG00000188283	ZNF383	0.0749921	0.869517	0.405698	0.695928
ENSG00000188295	ZNF669	0.0121287	0.0685233	0.94677	0.982972
ENSG00000188305	C19orf35	0.290361	2.14389	0.0586601	0.263096
ENSG00000188306	LRRIQ4	-0.351285	-0.676595	0.514571	0.774233
ENSG00000188312	CENPP	0.0658445	0.798531	0.443793	0.72733
ENSG00000188313	PLSCR1	0.469853	5.00963	0.000592509	0.0183297
ENSG00000188315	C3orf62	0.0449257	0.434399	0.673562	0.865011
ENSG00000188321	ZNF559	-0.0714679	-0.622028	0.548354	0.795474
ENSG00000188322	SBK1	1.06764	1.11115	0.293452	0.598187
ENSG00000188338	SLC38A3	-0.126261	-0.211242	0.837098	0.941316
ENSG00000188342	GTF2F2	-0.0312537	-0.409786	0.690922	0.87397
ENSG00000188343	FAM92A	0.114461	1.64047	0.133088	0.40356
ENSG00000188352	FOCAD	0.054398	0.60944	0.556326	0.799548
ENSG00000188368	PRR19	0.184808	0.809621	0.437689	0.723074
ENSG00000188372	ZP3	-0.275962	-1.57901	0.146556	0.421793
ENSG00000188375	H3F3C	-0.958837	-2.12606	0.060428	0.268325
ENSG00000188404	SELL	0.650082	0.760186	0.465332	0.743034
ENSG00000188419	CHM	0.00976789	0.120201	0.906793	0.969315
ENSG00000188428	BLOC1S5	-0.311726	-4.30411	0.00168877	0.0336108
ENSG00000188451	SRP72P2	-0.857835	-1.25407	0.239377	0.540962
ENSG00000188452	CERKL	-0.0579488	-0.596831	0.564375	0.804867
ENSG00000188483	IER5L	0.124537	0.735738	0.479412	0.752728
ENSG00000188486	H2AFX	-0.210925	-3.17186	0.0104123	0.0967965
ENSG00000188493	C19orf54	-0.263881	-2.68206	0.0237174	0.157289
ENSG00000188501	LCTL	0.159103	0.785897	0.450816	0.733332
ENSG00000188505	NCCRP1	0.37773	1.35418	0.206575	0.502834
ENSG00000188517	COL25A1	1.14623	1.36002	0.204783	0.500408
ENSG00000188522	FAM83G	-0.274032	-2.50356	0.0320642	0.187911
ENSG00000188529	SRSF10	0.00619714	0.0799011	0.937951	0.980662
ENSG00000188542	DUSP28	0.0268691	0.212856	0.835874	0.940486
ENSG00000188549	C15orf52	1.39834	9.06359	5.03057e-06	0.00149445
ENSG00000188554	NBR1	0.103793	1.16877	0.270591	0.57581
ENSG00000188559	RALGAPA2	0.147086	1.66135	0.128771	0.398267
ENSG00000188566	NDOR1	0.15422	1.1649	0.272079	0.577862
ENSG00000188596	CFAP54	0.0141766	0.0863998	0.932917	0.978802
ENSG00000188599	NPIPP1	0.00162372	0.0107447	0.991646	0.996976
ENSG00000188603	CLN3	-0.0516603	-0.635055	0.540175	0.790787
ENSG00000188610	FAM72B	0.0900481	0.979659	0.351204	0.648389
ENSG00000188611	ASAH2	-0.50134	-1.95927	0.0796149	0.310536
ENSG00000188612	SUMO2	-0.0254764	-0.388362	0.706188	0.881173
ENSG00000188613	NANOS1	0.0238141	0.197182	0.847781	0.945282
ENSG00000188620	HMX3	-0.777413	-5.25013	0.000421446	0.0151758
ENSG00000188626	GOLGA8M	-0.512056	-4.98847	0.000610784	0.0186946
ENSG00000188629	ZNF177	0.102294	0.47748	0.643663	0.849179
ENSG00000188636	LDOC1L	-0.33332	-4.19627	0.00199438	0.0371322
ENSG00000188641	DPYD	0.543967	3.89086	0.0032217	0.0490442
ENSG00000188643	S100A16	3.64851	5.23874	0.000428222	0.0152607
ENSG00000188647	PTAR1	0.0241062	0.294205	0.77484	0.912697
ENSG00000188649	CC2D2B	0.304355	1.33745	0.211778	0.508975
ENSG00000188659	SAXO2	-0.395543	-1.01375	0.335474	0.633889
ENSG00000188672	RHCE	0.142941	0.446739	0.664933	0.861048
ENSG00000188674	C2orf80	-0.422686	-0.843766	0.419249	0.707303
ENSG00000188676	IDO2	0.0892526	0.307409	0.765071	0.908328
ENSG00000188677	PARVB	-0.332482	-4.33779	0.00160383	0.0324453
ENSG00000188681	TEKT4P2	0.111848	0.274128	0.789771	0.920595
ENSG00000188687	SLC4A5	-0.428806	-2.18205	0.0550436	0.253346
ENSG00000188690	UROS	0.0688591	0.742276	0.47562	0.750241
ENSG00000188706	ZDHHC9	-0.195532	-2.4443	0.0354359	0.199516
ENSG00000188707	ZBED6CL	-0.394209	-2.53217	0.0305522	0.182491
ENSG00000188710	QRFP	-0.210691	-0.610721	0.555512	0.799189
ENSG00000188725	SMIM15	-0.0815155	-1.19305	0.261391	0.566015
ENSG00000188730	VWC2	-0.105953	-0.235868	0.818471	0.932217
ENSG00000188732	FAM221A	0.342666	2.73904	0.0215415	0.148801
ENSG00000188735	TMEM120B	-0.0230867	-0.217658	0.832234	0.938377
ENSG00000188738	FSIP2	0.178885	1.31486	0.21898	0.517928
ENSG00000188739	RBM34	-0.0355898	-0.485428	0.638218	0.845807
ENSG00000188747	NOXA1	-0.259377	-0.928338	0.375896	0.672859
ENSG00000188760	TMEM198	1.05098	2.05314	0.0682013	0.285503
ENSG00000188761	BCL2L15	0.231045	0.79078	0.448093	0.73082
ENSG00000188763	FZD9	-0.0114406	-0.0224961	0.982511	0.994286
ENSG00000188765	TMSB4XP2	-0.36491	-1.37276	0.200921	0.495217
ENSG00000188766	SPRED3	0.221327	0.872131	0.404339	0.695408
ENSG00000188771	PLET1	-0.895038	-1.78176	0.106258	0.360881
ENSG00000188778	ADRB3	0.483518	0.527738	0.609614	0.832224
ENSG00000188779	SKOR1	-0.307371	-1.04236	0.322683	0.622234
ENSG00000188783	PRELP	0.214046	1.20031	0.258691	0.563552
ENSG00000188785	ZNF548	-0.151389	-1.6144	0.138658	0.411857
ENSG00000188786	MTF1	0.0549228	0.58453	0.572291	0.809626
ENSG00000188807	TMEM201	-0.0887653	-0.624899	0.546546	0.794587
ENSG00000188811	NHLRC3	0.753797	1.97277	0.077869	0.30728
ENSG00000188816	HMX2	-0.617076	-3.75609	0.00399639	0.0562577
ENSG00000188817	SNTN	-0.841809	-1.822	0.0995783	0.351341
ENSG00000188818	ZDHHC11	0.971632	3.75373	0.00401156	0.0563544
ENSG00000188822	CNR2	0.277694	1.71856	0.117582	0.380714
ENSG00000188827	SLX4	-0.085226	-0.847591	0.417217	0.705702
ENSG00000188846	RPL14	-0.149912	-2.11744	0.0613008	0.2699
ENSG00000188856	RPSAP47	0.539829	1.01815	0.333482	0.63184
ENSG00000188859	FAM78B	0.788661	1.30523	0.222113	0.521855
ENSG00000188868	ZNF563	-0.265493	-0.919782	0.380131	0.676387
ENSG00000188869	TMC3	0.138406	0.551404	0.593908	0.823432
ENSG00000188873	RPL10AP2	-0.515679	-1.9266	0.0839938	0.3196
ENSG00000188878	FBF1	0.020996	0.156539	0.878838	0.958835
ENSG00000188883	KLRG2	-0.0790407	-0.188417	0.854457	0.948279
ENSG00000188886	ASTL	-1.24274	-1.8464	0.095719	0.343553
ENSG00000188895	MSL1	-0.00631705	-0.10292	0.920136	0.973891
ENSG00000188897	CTD-3088G3.8	0.580039	1.05126	0.318781	0.61919
ENSG00000188906	LRRK2	1.75364	4.5481	0.00116616	0.0268034
ENSG00000188910	GJB3	0.236591	0.517192	0.616682	0.835496
ENSG00000188917	TRMT2B	-0.0664087	-0.745244	0.473906	0.749148
ENSG00000188921	HACD4	0.0941259	0.885862	0.397255	0.689784
ENSG00000188933	USP32P1	-0.271886	-2.58668	0.0278645	0.173839
ENSG00000188938	FAM120AOS	0.106892	1.43714	0.182337	0.472005
ENSG00000188958	UTS2B	-0.126182	-0.465248	0.652088	0.852996
ENSG00000188959	C9orf152	-0.144252	-0.399639	0.698135	0.877607
ENSG00000188976	NOC2L	0.0901524	1.03726	0.324939	0.624123
ENSG00000188981	MSANTD1	-0.52126	-2.12882	0.0601507	0.267821
ENSG00000188984	AADACL3	-0.0714884	-0.172722	0.866443	0.953262
ENSG00000188985	DHFRP1	0.0151079	0.12592	0.902383	0.967161
ENSG00000188986	NELFB	-0.0467834	-0.547509	0.596478	0.824966
ENSG00000188992	LIPI	0.194086	0.323635	0.753127	0.903879
ENSG00000188994	ZNF292	-0.413918	-2.78706	0.0198642	0.142196
ENSG00000188996	HUS1B	-0.948328	-1.61416	0.138712	0.41189
ENSG00000188997	KCTD21	0.00207381	0.0133718	0.989604	0.996681
ENSG00000189007	ADAT2	-0.0733642	-0.691177	0.50576	0.768477
ENSG00000189014	FAM35DP	-0.559936	-1.14386	0.280297	0.585918
ENSG00000189042	ZNF567	0.371484	1.46999	0.173437	0.459699
ENSG00000189043	NDUFA4	0.15026	2.2137	0.0522081	0.245955
ENSG00000189045	ANKDD1B	-0.030196	-0.105938	0.917804	0.972888
ENSG00000189046	ALKBH2	-0.102622	-1.06191	0.31416	0.615851
ENSG00000189050	RNFT1	0.206661	3.11293	0.0114883	0.103053
ENSG00000189051	RNF222	0.0292632	0.0774575	0.939844	0.980662
ENSG00000189056	RELN	-0.310927	-0.489118	0.635697	0.844916
ENSG00000189057	FAM111B	0.35521	2.55824	0.029236	0.178567
ENSG00000189058	APOD	-0.938271	-1.95937	0.079602	0.310536
ENSG00000189060	H1F0	0.253405	0.842578	0.419881	0.70784
ENSG00000189067	LITAF	-0.379591	-4.00035	0.00270894	0.0442387
ENSG00000189077	TMEM120A	-0.0747642	-0.76285	0.463814	0.742326
ENSG00000189079	ARID2	-0.106458	-1.0956	0.299872	0.60279
ENSG00000189089	RIMKLBP1	-0.0376991	-0.0738787	0.942618	0.981334
ENSG00000189091	SF3B3	0.0406624	0.63725	0.538804	0.789753
ENSG00000189114	BLOC1S3	-0.0328687	-0.28906	0.778657	0.914625
ENSG00000189136	UBE2Q2P1	-0.304156	-1.15104	0.277471	0.583538
ENSG00000189143	CLDN4	-0.569187	-1.85153	0.0949263	0.341941
ENSG00000189144	ZNF573	-0.0614671	-0.459556	0.656026	0.855679
ENSG00000189152	GRAPL	0.191268	0.425509	0.67981	0.868398
ENSG00000189157	FAM47E	0.254135	1.10601	0.295565	0.599923
ENSG00000189159	HN1	0.105433	1.50486	0.164406	0.448321
ENSG00000189164	ZNF527	0.0592067	0.590922	0.56817	0.807018
ENSG00000189167	ZAR1L	0.81503	1.51344	0.162247	0.445789
ENSG00000189171	S100A13	0.796783	4.33751	0.00160452	0.0324453
ENSG00000189180	ZNF33A	0.230523	3.43609	0.00672335	0.075559
ENSG00000189190	ZNF600	0.638609	1.93805	0.0824346	0.316007
ENSG00000189195	BTBD8	-0.0323576	-0.149805	0.884007	0.960767
ENSG00000189212	DPY19L2P1	0.14942	0.729582	0.482999	0.755521
ENSG00000189221	MAOA	0.824837	1.74026	0.113576	0.373225
ENSG00000189227	C15orf61	-0.115509	-1.24525	0.242462	0.544705
ENSG00000189233	NUGGC	0.3214	1.85807	0.093924	0.33959
ENSG00000189241	TSPYL1	-0.0931655	-1.32665	0.215196	0.513836
ENSG00000189266	PNRC2	-0.1279	-1.94493	0.0815098	0.314353
ENSG00000189269	DRICH1	0.233817	0.861504	0.409882	0.698677
ENSG00000189280	GJB5	1.50147	1.57459	0.147571	0.423046
ENSG00000189283	FHIT	-0.767044	-2.68005	0.0237982	0.157468
ENSG00000189292	ALKAL2	0.979947	1.57655	0.147121	0.422577
ENSG00000189298	ZKSCAN3	-0.0788323	-0.705678	0.497089	0.763281
ENSG00000189306	RRP7A	-0.023658	-0.215749	0.83368	0.939413
ENSG00000189308	LIN54	0.108571	1.58122	0.146051	0.421437
ENSG00000189319	FAM53B	0.057567	0.612912	0.55412	0.798814
ENSG00000189332	RP11-113D6.10	0.12601	0.963019	0.359076	0.656314
ENSG00000189337	KAZN	-0.165882	-1.73511	0.114516	0.374932
ENSG00000189339	SLC35E2B	-0.0158233	-0.191081	0.852427	0.947032
ENSG00000189343	RPS2P46	-0.136367	-0.379599	0.712472	0.884386
ENSG00000189350	TOGARAM2	-0.0688664	-0.337169	0.743216	0.899961
ENSG00000189362	NEMP2	0.00197904	0.0226241	0.982412	0.994279
ENSG00000189367	KIAA0408	0.930116	1.49131	0.167865	0.452318
ENSG00000189369	GSPT2	0.425837	0.78871	0.449246	0.731814
ENSG00000189376	C8orf76	0.042502	0.595871	0.564991	0.805322
ENSG00000189401	OTUD6A	0.710911	1.58691	0.144759	0.419607
ENSG00000189403	HMGB1	0.0252954	0.373632	0.716765	0.886456
ENSG00000189410	SH2D5	-0.865274	-1.74729	0.112305	0.371607
ENSG00000189420	ZFP92	0.216849	0.972565	0.354544	0.651934
ENSG00000189423	USP32P3	0.0791689	0.343152	0.738851	0.897499
ENSG00000189433	GJB4	1.1723	1.80163	0.10291	0.356279
ENSG00000196072	BLOC1S2	0.475636	5.76481	0.000208968	0.00999224
ENSG00000196074	SYCP2	0.128913	0.716608	0.490615	0.759138
ENSG00000196081	ZNF724	0.080704	0.210135	0.837938	0.941668
ENSG00000196083	IL1RAP	0.00612897	0.0868265	0.932587	0.978587
ENSG00000196092	PAX5	-0.622468	-1.40836	0.190455	0.482975
ENSG00000196110	ZNF699	-0.0149825	-0.0952007	0.926106	0.975913
ENSG00000196116	TDRD7	0.365299	2.54663	0.0298149	0.180219
ENSG00000196118	CCDC189	-0.0775341	-0.650046	0.53085	0.784757
ENSG00000196123	KIAA0895L	-0.0980816	-0.826113	0.428715	0.715374
ENSG00000196126	HLA-DRB1	1.55087	2.98101	0.0143299	0.116525
ENSG00000196131	VN1R2	0.0621269	0.182951	0.858627	0.949474
ENSG00000196139	AKR1C3	0.993131	5.21945	0.000439962	0.0154837
ENSG00000196141	SPATS2L	0.775509	3.19487	0.0100207	0.0950364
ENSG00000196150	ZNF250	-0.164392	-1.61595	0.138323	0.411224
ENSG00000196151	WDSUB1	-0.207408	-2.15029	0.0580386	0.26188
ENSG00000196152	ZNF79	0.161249	1.31631	0.218513	0.517161
ENSG00000196154	S100A4	0.0919163	0.961789	0.359663	0.656922
ENSG00000196155	PLEKHG4	0.574563	4.94824	0.000647208	0.0191704
ENSG00000196166	C8orf86	-0.614469	-2.04612	0.0689975	0.287442
ENSG00000196169	KIF19	-0.341407	-0.798648	0.443729	0.727283
ENSG00000196172	ZNF681	0.365127	0.784631	0.451524	0.734103
ENSG00000196177	ACADSB	-0.0936052	-1.4065	0.19099	0.483542
ENSG00000196182	STK40	0.0774462	1.13291	0.284648	0.590019
ENSG00000196183	RPS2P4	-1.39988	-1.82621	0.0989027	0.349595
ENSG00000196187	TMEM63A	0.0121566	0.13632	0.894373	0.964203
ENSG00000196188	CTSE	-1.3374	-2.09968	0.0631365	0.274816
ENSG00000196189	SEMA4A	0.173968	1.64829	0.131455	0.401216
ENSG00000196199	MPHOSPH8	0.0221653	0.31256	0.761273	0.907114
ENSG00000196204	RNF216P1	0.0416448	0.356505	0.729143	0.892293
ENSG00000196205	EEF1A1P5	-0.0576748	-0.643003	0.535219	0.787604
ENSG00000196208	GREB1	0.00391107	0.015346	0.988069	0.996405
ENSG00000196209	SIRPB2	0.388457	1.92588	0.0840937	0.319856
ENSG00000196214	ZNF766	-0.102692	-1.36677	0.202731	0.497977
ENSG00000196220	SRGAP3	-0.548631	-2.90933	0.0161651	0.125342
ENSG00000196227	FAM217B	0.290787	3.20444	0.00986236	0.0945112
ENSG00000196230	TUBB	-0.1463	-2.07548	0.0657233	0.279667
ENSG00000196233	LCOR	-0.123282	-1.9457	0.0814066	0.314134
ENSG00000196235	SUPT5H	0.00268153	0.0435451	0.966156	0.988516
ENSG00000196236	XPNPEP3	-0.147701	-1.67857	0.125306	0.393249
ENSG00000196242	OR2C3	-0.00457528	-0.040087	0.968842	0.989163
ENSG00000196247	ZNF107	0.379502	4.34981	0.00157461	0.0321209
ENSG00000196262	PPIA	-0.111375	-1.6871	0.12362	0.390329
ENSG00000196263	ZNF471	0.103522	0.705181	0.497385	0.763386
ENSG00000196267	ZNF836	-0.127575	-1.1279	0.286657	0.592163
ENSG00000196268	ZNF493	0.382323	3.93079	0.00302383	0.0471798
ENSG00000196275	GTF2IRD2	0.00813156	0.0535608	0.958379	0.986508
ENSG00000196277	GRM7	-0.437976	-1.08699	0.303475	0.606081
ENSG00000196284	SUPT3H	-0.495685	-4.61269	0.00105878	0.0253416
ENSG00000196290	NIF3L1	-0.0818535	-1.00705	0.338525	0.637329
ENSG00000196296	ATP2A1	0.42761	1.8434	0.0961863	0.344385
ENSG00000196305	IARS	-0.0300698	-0.44284	0.667654	0.862358
ENSG00000196312	MFSD14C	0.0238645	0.18819	0.854631	0.948319
ENSG00000196313	POM121	-0.12871	-1.6241	0.136562	0.408391
ENSG00000196323	ZBTB44	-0.125377	-1.77279	0.107801	0.363191
ENSG00000196329	GIMAP5	0.0662658	0.191759	0.851911	0.946905
ENSG00000196335	STK31	0.425517	1.06069	0.314686	0.615966
ENSG00000196338	NLGN3	-0.0870404	-0.39355	0.702478	0.879483
ENSG00000196352	CD55	0.0471434	0.383931	0.709363	0.882705
ENSG00000196357	ZNF565	-0.392173	-3.32132	0.0081238	0.0847121
ENSG00000196358	NTNG2	1.20474	5.05085	0.000558573	0.0177139
ENSG00000196361	ELAVL3	0.209957	0.446405	0.665166	0.861048
ENSG00000196363	WDR5	-0.0236232	-0.308111	0.764554	0.908103
ENSG00000196365	LONP1	-0.369462	-5.69067	0.000230661	0.010651
ENSG00000196367	TRRAP	-0.0417424	-0.701412	0.49963	0.764805
ENSG00000196369	SRGAP2B	-0.159865	-1.54922	0.153511	0.432699
ENSG00000196371	FUT4	0.0954253	1.33387	0.212908	0.510192
ENSG00000196372	ASB13	-0.0183584	-0.152802	0.881706	0.959864
ENSG00000196376	SLC35F1	0.391881	2.39114	0.038758	0.209233
ENSG00000196378	ZNF34	-0.1425	-1.10328	0.29669	0.600852
ENSG00000196381	ZNF781	0.128022	0.548522	0.59581	0.824832
ENSG00000196387	ZNF140	0.057851	0.659272	0.525158	0.780627
ENSG00000196388	INCA1	0.222433	1.00799	0.338093	0.636931
ENSG00000196391	ZNF774	0.128415	0.937222	0.371534	0.668331
ENSG00000196396	PTPN1	-0.0462322	-0.738788	0.477641	0.751686
ENSG00000196405	EVL	-0.574445	-6.24997	0.000111514	0.00735301
ENSG00000196411	EPHB4	-0.693832	-5.13117	0.000498279	0.0166928
ENSG00000196415	PRTN3	0.147124	1.77028	0.108237	0.363932
ENSG00000196417	ZNF765	-0.0553866	-0.810548	0.437181	0.722475
ENSG00000196418	ZNF124	0.0651313	0.818994	0.432574	0.718523
ENSG00000196419	XRCC6	0.0377466	0.493338	0.63282	0.843767
ENSG00000196421	LINC00176	-0.229274	-0.485966	0.637849	0.845763
ENSG00000196422	PPP1R26	0.143233	0.557154	0.590125	0.820943
ENSG00000196427	NBPF4	1.98114	2.72575	0.02203	0.150653
ENSG00000196428	TSC22D2	-0.0774082	-0.532624	0.606354	0.830157
ENSG00000196433	ASMT	1.72206	3.56671	0.00542957	0.0663945
ENSG00000196436	NPIPB15	-0.055085	-0.329403	0.748898	0.902547
ENSG00000196437	ZNF569	0.172583	1.70257	0.120618	0.385499
ENSG00000196440	ARMCX4	0.222339	1.17671	0.267552	0.572545
ENSG00000196449	YRDC	-0.234617	-2.50253	0.0321201	0.188075
ENSG00000196453	ZNF777	-0.18781	-1.63576	0.13408	0.405107
ENSG00000196455	PIK3R4	0.0911421	1.28514	0.228764	0.529779
ENSG00000196456	ZNF775	0.126342	0.567289	0.583488	0.816402
ENSG00000196458	ZNF605	0.250278	2.5344	0.030437	0.182127
ENSG00000196459	TRAPPC2	-0.000347452	-0.00367331	0.997144	0.998825
ENSG00000196460	RFX8	-0.0471198	-0.489761	0.635258	0.844711
ENSG00000196465	MYL6B	-0.453094	-4.99928	0.00060137	0.0185187
ENSG00000196466	ZNF799	-0.0833069	-0.829675	0.426794	0.71336
ENSG00000196470	SIAH1	-0.168122	-1.59612	0.142689	0.417626
ENSG00000196476	C20orf96	-0.115465	-1.15263	0.276847	0.582858
ENSG00000196482	ESRRG	0.0205111	0.0544998	0.95765	0.986456
ENSG00000196497	IPO4	-0.141611	-1.1992	0.259101	0.563837
ENSG00000196498	NCOR2	-0.108289	-1.69719	0.121654	0.38693
ENSG00000196502	SULT1A1	-0.20072	-1.62997	0.135306	0.406804
ENSG00000196503	ARL9	0.250599	0.73287	0.481081	0.753942
ENSG00000196504	PRPF40A	-0.0231008	-0.370049	0.719348	0.887662
ENSG00000196505	GDAP2	-0.00935826	-0.116056	0.909991	0.970065
ENSG00000196507	TCEAL3	-0.376763	-0.396438	0.700417	0.878391
ENSG00000196510	ANAPC7	0.236407	2.87861	0.0170231	0.129705
ENSG00000196511	TPK1	-0.238374	-2.47741	0.0335112	0.193031
ENSG00000196517	SLC6A9	-0.942461	-0.912086	0.383969	0.678555
ENSG00000196526	AFAP1	-0.0433741	-0.120723	0.90639	0.969141
ENSG00000196531	NACA	-0.0641083	-0.847367	0.417336	0.705758
ENSG00000196535	MYO18A	-0.422125	-5.85001	0.000186718	0.00945338
ENSG00000196544	BORCS6	-0.0562905	-0.463984	0.652961	0.853659
ENSG00000196547	MAN2A2	0.2001	2.60991	0.0267919	0.169515
ENSG00000196549	MME	-0.0047504	-0.0100902	0.992155	0.997146
ENSG00000196550	FAM72A	0.147151	1.50475	0.164433	0.448336
ENSG00000196553	LINC00238	-1.14311	-2.60989	0.0267928	0.169515
ENSG00000196562	SULF2	0.339219	1.26409	0.235913	0.536554
ENSG00000196564	RP3-499B10.3	0.0276466	0.0515804	0.959916	0.987001
ENSG00000196565	HBG2	-0.11755	-0.336102	0.743996	0.900305
ENSG00000196569	LAMA2	-0.0746498	-0.217711	0.832194	0.938377
ENSG00000196576	PLXNB2	-0.0212638	-0.267672	0.794592	0.922291
ENSG00000196581	AJAP1	1.04146	1.9796	0.0769992	0.305292
ENSG00000196584	XRCC2	0.092235	1.05114	0.318836	0.61919
ENSG00000196586	MYO6	0.132718	0.703746	0.498239	0.764074
ENSG00000196588	MKL1	-0.0356252	-0.519908	0.614858	0.834615
ENSG00000196591	HDAC2	-0.0621421	-0.968175	0.356623	0.654078
ENSG00000196593	ANKRD20A19P	0.198886	1.055	0.317155	0.618004
ENSG00000196597	ZNF782	-0.0691055	-0.558626	0.589159	0.820404
ENSG00000196600	SLC22A25	0.393471	1.35309	0.206911	0.503253
ENSG00000196605	ZNF846	0.315556	1.94075	0.0820702	0.315444
ENSG00000196616	ADH1B	0.598236	1.29556	0.225295	0.526237
ENSG00000196620	UGT2B15	-0.264121	-0.445002	0.666145	0.86153
ENSG00000196628	TCF4	0.163609	1.65463	0.130146	0.399486
ENSG00000196632	WNK3	-0.826245	-2.12108	0.0609301	0.269185
ENSG00000196636	SDHAF3	0.00707971	0.0733982	0.94299	0.981334
ENSG00000196639	HRH1	0.512559	3.74291	0.00408196	0.05675
ENSG00000196642	RABL6	0.00352283	0.041011	0.968124	0.98898
ENSG00000196646	ZNF136	-0.146675	-1.23271	0.246904	0.55058
ENSG00000196652	ZKSCAN5	-0.0771894	-1.05235	0.318306	0.619086
ENSG00000196655	TRAPPC4	0.0722995	0.632706	0.541644	0.791518
ENSG00000196656	AC004057.1	0.0427948	0.487872	0.636548	0.845163
ENSG00000196659	TTC30B	-0.312991	-2.27955	0.0467555	0.232066
ENSG00000196660	SLC30A10	0.226438	0.415827	0.686643	0.872304
ENSG00000196663	TECPR2	0.231218	2.41139	0.0374579	0.205473
ENSG00000196664	TLR7	0.407469	1.11079	0.293602	0.598262
ENSG00000196666	FAM180B	0.902256	1.05215	0.318393	0.619119
ENSG00000196670	ZFP62	0.192499	2.34582	0.0418299	0.216724
ENSG00000196678	ERI2	-0.154332	-1.54867	0.153642	0.432767
ENSG00000196683	TOMM7	-0.0654026	-0.939383	0.370479	0.667205
ENSG00000196684	HSH2D	-0.658463	-9.34092	3.86601e-06	0.00134651
ENSG00000196689	TRPV1	-0.118168	-0.728939	0.483375	0.755779
ENSG00000196693	ZNF33B	0.335345	4.96285	0.000633716	0.0190785
ENSG00000196700	ZNF512B	-0.475523	-4.18761	0.00202133	0.0373586
ENSG00000196704	AMZ2	0.0259196	0.308534	0.764241	0.908103
ENSG00000196705	ZNF431	-0.0296836	-0.365053	0.722954	0.888585
ENSG00000196712	NF1	-0.09495	-1.18775	0.263378	0.567763
ENSG00000196715	VKORC1L1	0.0359125	0.47469	0.64558	0.849977
ENSG00000196724	ZNF418	-0.0107619	-0.0360206	0.972001	0.990186
ENSG00000196730	DAPK1	0.207621	1.22039	0.251334	0.555007
ENSG00000196735	HLA-DQA1	-0.184084	-0.617784	0.551034	0.796867
ENSG00000196739	COL27A1	-0.432315	-2.89121	0.0166656	0.127863
ENSG00000196743	GM2A	-0.0120284	-0.110007	0.914661	0.971514
ENSG00000196747	HIST1H2AI	-0.539972	-2.03189	0.0706395	0.291103
ENSG00000196754	S100A2	1.55283	2.74171	0.0214445	0.148359
ENSG00000196757	ZNF700	-0.0168693	-0.181807	0.8595	0.949927
ENSG00000196776	CD47	0.219174	1.97381	0.0777354	0.306973
ENSG00000196781	TLE1	0.0577593	0.369362	0.719843	0.887937
ENSG00000196782	MAML3	-0.228738	-1.75147	0.111555	0.370218
ENSG00000196787	HIST1H2AG	-0.288658	-1.81139	0.101301	0.353922
ENSG00000196792	STRN3	-0.0660118	-0.854846	0.413381	0.702152
ENSG00000196793	ZNF239	2.35282	2.53674	0.0303172	0.181996
ENSG00000196796	NPIPB10P	-0.680351	-0.914408	0.382809	0.678008
ENSG00000196811	CHRNG	-0.291614	-0.849067	0.416434	0.705368
ENSG00000196812	ZSCAN16	-0.0262944	-0.197809	0.847304	0.945282
ENSG00000196814	MVB12B	-0.0238533	-0.128947	0.90005	0.966722
ENSG00000196821	C6orf106	-0.0688472	-0.909927	0.385051	0.679872
ENSG00000196826	CTD-2192J16.17	-0.347156	-0.774137	0.457418	0.738162
ENSG00000196834	POTEI	-0.0617728	-0.207957	0.839591	0.942177
ENSG00000196839	ADA	0.00429894	0.0630688	0.951	0.984207
ENSG00000196843	ARID5A	0.068524	0.869605	0.405652	0.695928
ENSG00000196844	PATE2	-0.0197979	-0.0625876	0.951374	0.984207
ENSG00000196850	PPTC7	-0.0066247	-0.0647607	0.949688	0.983778
ENSG00000196860	TOMM20L	-0.0316538	-0.0922426	0.928394	0.976797
ENSG00000196862	RGPD4	-3.30479	-4.92768	0.000666707	0.0194629
ENSG00000196865	NHLRC2	0.0828774	0.724562	0.485937	0.756909
ENSG00000196866	HIST1H2AD	-0.3919	-1.07604	0.308108	0.609609
ENSG00000196867	ZFP28	0.689069	1.52457	0.159482	0.441148
ENSG00000196872	KIAA1211L	1.09692	1.5605	0.150843	0.428757
ENSG00000196873	CBWD3	0.207946	3.09593	0.0118195	0.104494
ENSG00000196876	SCN8A	0.135667	0.324867	0.752223	0.903798
ENSG00000196878	LAMB3	0.568199	2.65449	0.0248484	0.161923
ENSG00000196890	HIST3H2BB	0.000638363	0.00143836	0.998882	0.999738
ENSG00000196911	KPNA5	-0.0549189	-0.660201	0.524588	0.780296
ENSG00000196912	ANKRD36B	-0.11035	-1.09916	0.298394	0.60215
ENSG00000196914	ARHGEF12	0.497666	4.28646	0.00173519	0.0341643
ENSG00000196917	HCAR1	0.150136	0.694568	0.503724	0.766929
ENSG00000196922	ZNF252P	0.0755721	0.730038	0.482733	0.755438
ENSG00000196923	PDLIM7	-0.0214608	-0.187037	0.85551	0.948319
ENSG00000196924	FLNA	0.015157	0.187439	0.855204	0.948319
ENSG00000196935	SRGAP1	0.00313698	0.0213912	0.98337	0.994496
ENSG00000196937	FAM3C	0.323562	3.91299	0.00311042	0.0479095
ENSG00000196943	NOP9	0.139484	1.61675	0.138149	0.410949
ENSG00000196950	SLC39A10	0.166366	2.35339	0.0413006	0.215681
ENSG00000196954	CASP4	-0.0348845	-0.398664	0.698829	0.877607
ENSG00000196961	AP2A1	0.104748	1.69567	0.121948	0.387277
ENSG00000196967	ZNF585A	0.261342	2.33254	0.0427745	0.219535
ENSG00000196968	FUT11	-0.222527	-1.39443	0.194495	0.487165
ENSG00000196975	ANXA4	0.153053	1.75437	0.111037	0.369165
ENSG00000196976	LAGE3	0.273039	2.51742	0.0313225	0.18523
ENSG00000196981	WDR5B	0.150546	1.39115	0.195456	0.488381
ENSG00000196993	NPIPB9	-0.116682	-0.629452	0.543684	0.792307
ENSG00000196998	WDR45	0.0892324	0.843961	0.419145	0.707271
ENSG00000197006	METTL9	0.0631905	0.588914	0.569463	0.807966
ENSG00000197008	ZNF138	-0.0923837	-0.830966	0.426098	0.712669
ENSG00000197013	ZNF429	0.326011	3.1866	0.0101596	0.0956293
ENSG00000197016	ZNF470	-0.0961683	-0.501584	0.627218	0.841937
ENSG00000197019	SERTAD1	-0.0157132	-0.0966185	0.925009	0.975653
ENSG00000197020	ZNF100	0.0502882	0.191912	0.851794	0.946905
ENSG00000197021	CXorf40B	-0.253917	-2.16931	0.0562265	0.256859
ENSG00000197024	ZNF398	-0.00474935	-0.0485587	0.962262	0.987486
ENSG00000197037	ZSCAN25	-0.210658	-2.77714	0.0201993	0.143376
ENSG00000197043	ANXA6	0.703179	5.11165	0.00051226	0.0169088
ENSG00000197044	ZNF441	-0.0244654	-0.139968	0.891567	0.96303
ENSG00000197045	GMFB	0.246251	2.60911	0.0268285	0.169628
ENSG00000197046	SIGLEC15	0.148881	0.594004	0.566189	0.806032
ENSG00000197050	ZNF420	0.177969	1.50406	0.164608	0.448692
ENSG00000197054	ZNF763	0.172649	1.25083	0.240508	0.542328
ENSG00000197056	ZMYM1	-0.129395	-1.53666	0.156528	0.436924
ENSG00000197061	HIST1H4C	-0.34457	-2.78279	0.0200079	0.14287
ENSG00000197062	ZSCAN26	-0.116384	-1.13862	0.282372	0.588026
ENSG00000197063	MAFG	-0.124769	-1.06935	0.310962	0.612466
ENSG00000197070	ARRDC1	0.167069	2.05192	0.068339	0.285762
ENSG00000197077	KIAA1671	-0.053927	-0.210236	0.837861	0.941668
ENSG00000197081	IGF2R	-0.0403554	-0.581891	0.573997	0.810928
ENSG00000197093	GAL3ST4	-0.224489	-0.481383	0.640986	0.847217
ENSG00000197102	DYNC1H1	0.0647745	0.919863	0.380091	0.676375
ENSG00000197106	SLC6A17	-0.870042	-1.99885	0.074598	0.299415
ENSG00000197111	PCBP2	-0.0722588	-1.12105	0.289421	0.595073
ENSG00000197114	ZGPAT	0.164415	1.55858	0.151296	0.429501
ENSG00000197119	SLC25A29	-0.0217159	-0.173054	0.866189	0.953148
ENSG00000197121	PGAP1	0.162985	0.852876	0.41442	0.703122
ENSG00000197122	SRC	0.673822	4.33808	0.00160311	0.0324453
ENSG00000197124	ZNF682	0.196841	0.331314	0.747498	0.902089
ENSG00000197128	ZNF772	0.570133	4.02827	0.00259244	0.043193
ENSG00000197134	ZNF257	-0.0918682	-0.298028	0.772007	0.91174
ENSG00000197136	PCNX3	0.301594	2.89579	0.0165377	0.127074
ENSG00000197140	ADAM32	0.0835922	0.545359	0.597899	0.825575
ENSG00000197142	ACSL5	0.107564	1.35738	0.205592	0.501711
ENSG00000197147	LRRC8B	-0.126131	-1.26961	0.234022	0.535205
ENSG00000197150	ABCB8	0.136938	1.40473	0.191499	0.484178
ENSG00000197153	HIST1H3J	-0.520033	-1.5034	0.164775	0.448692
ENSG00000197157	SND1	-0.0925194	-1.2086	0.255633	0.560516
ENSG00000197162	ZNF785	0.146897	1.04299	0.322406	0.621936
ENSG00000197165	SULT1A2	0.364381	1.02281	0.331384	0.629398
ENSG00000197168	NEK5	-0.0184214	-0.119494	0.907338	0.969558
ENSG00000197170	PSMD12	0.0839696	1.0481	0.320163	0.620723
ENSG00000197181	PIWIL2	0.616367	2.52931	0.0307	0.183085
ENSG00000197183	NOL4L	0.286145	2.91625	0.0159779	0.124525
ENSG00000197191	CYSRT1	0.581975	1.09889	0.298508	0.60215
ENSG00000197208	SLC22A4	0.362824	2.93375	0.0155143	0.121995
ENSG00000197217	ENTPD4	0.271693	4.43568	0.00138165	0.029586
ENSG00000197223	C1D	-0.0765019	-0.819004	0.432568	0.718523
ENSG00000197226	TBC1D9B	-0.0951044	-1.27765	0.231287	0.532232
ENSG00000197238	HIST1H4J	-0.546332	-1.82669	0.0988258	0.349506
ENSG00000197245	FAM110D	0.954905	2.10322	0.0627667	0.273678
ENSG00000197249	SERPINA1	2.89458	5.09244	0.000526437	0.0172161
ENSG00000197253	TPSB2	0.0503601	0.152061	0.882275	0.960075
ENSG00000197256	KANK2	0.522007	3.60937	0.00506561	0.0642778
ENSG00000197258	EIF4BP6	0.311539	0.870229	0.405327	0.695928
ENSG00000197261	C6orf141	0.00916903	0.0302233	0.976506	0.992364
ENSG00000197265	GTF2E2	0.0746188	1.14667	0.279188	0.58525
ENSG00000197272	IL27	-0.0255749	-0.0468507	0.963589	0.987488
ENSG00000197275	RAD54B	0.0702449	0.696473	0.502582	0.76647
ENSG00000197279	ZNF165	-0.267439	-1.72693	0.116022	0.377964
ENSG00000197283	SYNGAP1	-0.184647	-1.57507	0.14746	0.423004
ENSG00000197296	FITM2	-0.183385	-1.40442	0.191589	0.484178
ENSG00000197299	BLM	-0.0662392	-1.02107	0.332165	0.630349
ENSG00000197302	ZNF720	0.282484	3.40558	0.0070693	0.0782075
ENSG00000197312	DDI2	0.0934068	0.886244	0.39706	0.689563
ENSG00000197321	SVIL	0.22377	3.31418	0.0082203	0.0853332
ENSG00000197323	TRIM33	0.0959206	1.57373	0.147768	0.423311
ENSG00000197324	LRP10	0.298637	4.20699	0.00196154	0.0369293
ENSG00000197329	PELI1	0.100206	0.528597	0.60904	0.831805
ENSG00000197343	ZNF655	0.173424	2.06672	0.0666841	0.282408
ENSG00000197345	MRPL21	-0.0486393	-0.610079	0.555919	0.799442
ENSG00000197355	UAP1L1	0.164345	1.58352	0.145527	0.420934
ENSG00000197358	BNIP3P1	-1.22029	-4.64515	0.00100884	0.0245537
ENSG00000197361	FBXL22	0.211584	0.939595	0.370375	0.667205
ENSG00000197362	ZNF786	0.475892	3.91708	0.00309029	0.0477271
ENSG00000197363	ZNF517	0.0817474	0.752027	0.470001	0.746891
ENSG00000197372	ZNF675	0.178721	2.2564	0.0486067	0.237175
ENSG00000197375	SLC22A5	0.477619	3.10554	0.011631	0.10362
ENSG00000197376	OR8S1	-0.0957477	-0.205489	0.841465	0.942929
ENSG00000197380	DACT3	-1.09981	-5.77891	0.000205097	0.00993563
ENSG00000197381	ADARB1	-0.220976	-2.35663	0.0410759	0.215202
ENSG00000197386	HTT	-0.128944	-1.81193	0.101213	0.353741
ENSG00000197405	C5AR1	0.671804	1.83814	0.0970094	0.345702
ENSG00000197408	CYP2B6	-0.474034	-1.23091	0.247549	0.551477
ENSG00000197410	DCHS2	-0.0631018	-0.145627	0.887216	0.961464
ENSG00000197415	VEPH1	0.653625	0.74531	0.473867	0.749148
ENSG00000197417	SHPK	-0.10261	-1.16444	0.272259	0.577967
ENSG00000197429	IPP	0.0122589	0.0939415	0.92708	0.976217
ENSG00000197442	MAP3K5	0.0035582	0.0414226	0.967805	0.98898
ENSG00000197444	OGDHL	-0.118077	-0.429415	0.677062	0.866756
ENSG00000197446	CYP2F1	-0.00885796	-0.0255863	0.980109	0.993486
ENSG00000197448	GSTK1	0.0377707	0.618656	0.550483	0.796609
ENSG00000197451	HNRNPAB	0.0818003	0.885293	0.397547	0.689995
ENSG00000197457	STMN3	-0.494033	-2.58833	0.0277871	0.173468
ENSG00000197461	PDGFA	-0.108093	-0.686524	0.508562	0.770389
ENSG00000197465	GYPE	-0.935883	-1.01855	0.333303	0.631599
ENSG00000197471	SPN	-0.112213	-1.41347	0.188992	0.481412
ENSG00000197472	ZNF695	-0.00471719	-0.0183821	0.985709	0.995573
ENSG00000197475	ADAM3A	0.838774	1.88913	0.0892945	0.33104
ENSG00000197479	PCDHB11	-0.0461173	-0.104957	0.918562	0.973331
ENSG00000197483	ZNF628	-0.365221	-2.37155	0.0400577	0.212613
ENSG00000197496	SLC2A10	0.343909	1.42677	0.185228	0.476418
ENSG00000197497	ZNF665	0.0432979	0.19083	0.852618	0.94717
ENSG00000197498	RPF2	0.039911	0.587848	0.57015	0.808593
ENSG00000197506	SLC28A3	2.34391	5.33785	0.000372966	0.0142383
ENSG00000197530	MIB2	-0.066632	-0.777574	0.455482	0.737039
ENSG00000197535	MYO5A	0.23076	3.0529	0.0127022	0.108841
ENSG00000197536	C5orf56	-0.314252	-1.78093	0.106401	0.361122
ENSG00000197548	ATG7	0.0204802	0.29957	0.770865	0.911084
ENSG00000197550	RP11-460N11.2	0.364732	1.0405	0.323505	0.623062
ENSG00000197555	SIPA1L1	0.423815	3.67538	0.00455167	0.0602009
ENSG00000197557	TTC30A	-0.509569	-2.27671	0.046979	0.232712
ENSG00000197558	SSPO	-0.317686	-0.710527	0.494211	0.76158
ENSG00000197561	ELANE	0.272716	2.94975	0.0151026	0.119877
ENSG00000197562	RAB40C	0.0460724	0.491634	0.633981	0.844235
ENSG00000197563	PIGN	0.0246679	0.390141	0.704915	0.880728
ENSG00000197566	ZNF624	0.0386603	0.347812	0.735457	0.895592
ENSG00000197568	HHLA3	0.13015	0.799644	0.443178	0.726954
ENSG00000197576	HOXA4	-0.668563	-2.84459	0.0180273	0.134182
ENSG00000197579	TOPORS	-0.0861832	-1.14721	0.278975	0.585028
ENSG00000197580	BCO2	-0.170733	-0.85782	0.411815	0.700727
ENSG00000197582	GPX1P1	0.0369137	0.148402	0.885084	0.960964
ENSG00000197586	ENTPD6	-0.219121	-3.00027	0.0138739	0.114022
ENSG00000197587	DMBX1	-0.518753	-1.04355	0.322161	0.621834
ENSG00000197588	KLKP1	-0.552613	-0.948469	0.366065	0.662981
ENSG00000197594	ENPP1	0.433076	1.12111	0.289397	0.595073
ENSG00000197599	CCDC154	-0.260261	-0.995523	0.343817	0.642955
ENSG00000197601	FAR1	0.197838	2.86643	0.0173759	0.131317
ENSG00000197603	C5orf42	0.145765	0.809398	0.437811	0.723147
ENSG00000197608	ZNF841	-0.497772	-1.17308	0.26894	0.574266
ENSG00000197614	MFAP5	-0.0802882	-0.225274	0.82647	0.9359
ENSG00000197616	MYH6	-0.0768803	-0.168218	0.869889	0.954723
ENSG00000197619	ZNF615	0.601982	1.86727	0.0925293	0.337847
ENSG00000197620	CXorf40A	-0.099189	-1.01307	0.335784	0.634119
ENSG00000197622	CDC42SE1	0.133868	1.50688	0.163894	0.447552
ENSG00000197629	MPEG1	-0.57264	-2.47958	0.0333883	0.192488
ENSG00000197632	SERPINB2	0.368369	1.1036	0.296558	0.600852
ENSG00000197647	ZNF433	0.148782	0.784464	0.451617	0.734196
ENSG00000197653	DNAH10	1.22912	2.00116	0.0743139	0.298805
ENSG00000197694	SPTAN1	-0.00616427	-0.0748962	0.941829	0.981127
ENSG00000197696	NMB	0.447329	4.00617	0.00268421	0.0439414
ENSG00000197702	PARVA	0.179093	0.575098	0.578401	0.813612
ENSG00000197712	FAM114A1	0.497081	2.55248	0.0295217	0.179305
ENSG00000197713	RPE	0.0184253	0.236186	0.818231	0.932217
ENSG00000197714	ZNF460	-0.146556	-1.04594	0.321111	0.621197
ENSG00000197724	PHF2	0.0732133	0.857144	0.412171	0.700981
ENSG00000197728	RPS26	0.104273	1.06177	0.314222	0.615913
ENSG00000197734	C14orf178	-0.232246	-0.488333	0.636233	0.845048
ENSG00000197744	PTMAP2	-0.293519	-1.24702	0.241843	0.544087
ENSG00000197746	PSAP	0.394146	3.64595	0.00477369	0.062015
ENSG00000197747	S100A10	-0.17878	-1.63691	0.133836	0.404915
ENSG00000197748	CFAP43	0.57525	1.09584	0.299776	0.60279
ENSG00000197753	LHFPL5	0.137461	0.947382	0.366591	0.663576
ENSG00000197756	RPL37A	-0.0770649	-1.13414	0.284155	0.589951
ENSG00000197763	TXNRD3	0.14907	0.197885	0.847246	0.945282
ENSG00000197766	CFD	0.0998182	1.05231	0.318323	0.619086
ENSG00000197768	STPG3	0.619655	0.886358	0.397001	0.689521
ENSG00000197769	MAP1LC3C	-1.37697	-1.55328	0.152546	0.431474
ENSG00000197771	MCMBP	-0.0375754	-0.547621	0.596405	0.82496
ENSG00000197774	EME2	0.12127	0.836983	0.422869	0.709972
ENSG00000197776	KLHDC1	-0.22816	-1.11691	0.291102	0.596767
ENSG00000197779	ZNF81	0.11064	1.1889	0.262945	0.567445
ENSG00000197780	TAF13	0.350975	3.96796	0.00285104	0.0453494
ENSG00000197782	ZNF780A	0.116246	1.03123	0.327615	0.626118
ENSG00000197785	ATAD3A	0.158393	0.987652	0.347468	0.645388
ENSG00000197798	FAM118B	0.405639	3.52504	0.00581155	0.0694258
ENSG00000197808	ZNF461	0.238368	0.701662	0.499481	0.764805
ENSG00000197816	CCDC180	-0.0633718	-0.370485	0.719033	0.887662
ENSG00000197818	SLC9A8	-0.284562	-3.73395	0.00414127	0.0572215
ENSG00000197822	OCLN	0.405784	2.30753	0.0446106	0.225408
ENSG00000197826	C4orf22	0.151694	0.387388	0.706885	0.881405
ENSG00000197837	HIST4H4	0.0307246	0.154953	0.880055	0.959142
ENSG00000197841	ZNF181	0.18244	1.54415	0.154722	0.434129
ENSG00000197847	SLC22A20	0.193194	0.835801	0.423502	0.710491
ENSG00000197852	FAM212B	0.531396	3.96054	0.00288466	0.0456328
ENSG00000197857	ZNF44	0.0296179	0.330878	0.747817	0.902089
ENSG00000197858	GPAA1	0.103094	1.61798	0.137882	0.410577
ENSG00000197859	ADAMTSL2	-0.0441729	-0.0930554	0.927765	0.976368
ENSG00000197860	SGTB	-0.0834322	-0.799939	0.443015	0.726905
ENSG00000197863	ZNF790	0.256647	1.97256	0.0778962	0.30728
ENSG00000197872	FAM49A	0.376659	4.72325	0.00089866	0.0229215
ENSG00000197879	MYO1C	0.147969	1.40356	0.191838	0.484314
ENSG00000197880	MDS2	0.206852	0.543177	0.599344	0.826722
ENSG00000197885	NKIRAS1	0.040404	0.401604	0.696736	0.877079
ENSG00000197889	MEIG1	-0.336646	-0.932569	0.373814	0.670542
ENSG00000197892	KIF13B	-0.284009	-3.29547	0.00847894	0.0864635
ENSG00000197894	ADH5	-0.151236	-2.0992	0.0631872	0.274859
ENSG00000197903	HIST1H2BK	0.141909	0.594007	0.566187	0.806032
ENSG00000197905	TEAD4	0.110698	0.87636	0.402148	0.693926
ENSG00000197912	SPG7	0.0598558	0.767282	0.461296	0.740868
ENSG00000197927	C2orf27A	-0.381441	-1.1032	0.296723	0.600852
ENSG00000197928	ZNF677	0.189461	0.846327	0.417887	0.70634
ENSG00000197930	ERO1A	0.00108665	0.0115253	0.991039	0.996813
ENSG00000197933	ZNF823	-0.0432801	-0.392022	0.70357	0.880024
ENSG00000197935	ZNF311	-0.117976	-0.391456	0.703975	0.880024
ENSG00000197937	ZNF347	-0.0743545	-0.420617	0.683259	0.870613
ENSG00000197943	PLCG2	-0.0268715	-0.148639	0.884902	0.960964
ENSG00000197948	FCHSD1	-0.153036	-1.2152	0.25322	0.557891
ENSG00000197951	ZNF71	0.236991	0.434273	0.673651	0.865059
ENSG00000197956	S100A6	0.56123	4.65232	0.000998144	0.0244406
ENSG00000197958	RPL12	-0.00400577	-0.0587269	0.954369	0.985494
ENSG00000197959	DNM3	0.442215	1.5939	0.143186	0.417893
ENSG00000197961	ZNF121	0.0224874	0.324286	0.752649	0.903798
ENSG00000197965	MPZL1	-0.225734	-1.0309	0.327763	0.626172
ENSG00000197969	VPS13A	0.161724	2.70471	0.0228271	0.15371
ENSG00000197971	MBP	-0.443614	-5.09896	0.00052158	0.0171324
ENSG00000197976	AKAP17A	0.156487	1.62286	0.136829	0.408767
ENSG00000197977	ELOVL2	-0.0452023	-0.18254	0.858941	0.949513
ENSG00000197978	GOLGA6L9	-0.366484	-2.2131	0.0522608	0.246109
ENSG00000197980	LEKR1	0.17807	0.972984	0.354346	0.651629
ENSG00000197982	C1orf122	0.33888	2.33524	0.0425806	0.218929
ENSG00000197992	CLEC9A	2.18594	2.59572	0.027442	0.172107
ENSG00000198000	NOL8	0.0352382	0.586125	0.571261	0.808869
ENSG00000198001	IRAK4	0.235205	2.9711	0.0145704	0.117516
ENSG00000198003	CCDC151	-0.336758	-0.819732	0.432173	0.718282
ENSG00000198015	MRPL42	0.0619816	0.778527	0.454946	0.736408
ENSG00000198018	ENTPD7	0.522451	3.57664	0.00534253	0.0658879
ENSG00000198019	FCGR1B	0.400855	3.3311	0.0079935	0.0837101
ENSG00000198026	ZNF335	0.0312738	0.289364	0.778431	0.914516
ENSG00000198034	RPS4X	-0.00822722	-0.11993	0.907002	0.969436
ENSG00000198039	ZNF273	0.0275607	0.280438	0.785069	0.917685
ENSG00000198040	ZNF84	0.178635	2.07744	0.0655103	0.279667
ENSG00000198042	MAK16	0.0154852	0.188496	0.854397	0.948279
ENSG00000198046	ZNF667	0.227986	1.11299	0.292699	0.598187
ENSG00000198049	AVPR1B	-0.839506	-0.939553	0.370396	0.667205
ENSG00000198053	SIRPA	0.221382	3.80026	0.00372293	0.0538732
ENSG00000198054	DSCR8	0.41306	0.727519	0.484205	0.75614
ENSG00000198055	GRK6	0.262006	3.98407	0.00277939	0.0447383
ENSG00000198056	PRIM1	-0.0368363	-0.414057	0.687895	0.87304
ENSG00000198060	2022-03-05	-0.0793415	-1.13121	0.285328	0.590556
ENSG00000198062	POTEH	-0.976971	-3.17148	0.0104188	0.0968129
ENSG00000198064	NPIPB13	-0.62487	-2.38161	0.0393851	0.211039
ENSG00000198074	AKR1B10	0.0937713	0.140499	0.891159	0.96303
ENSG00000198075	SULT1C4	0.637866	1.85941	0.0937196	0.33958
ENSG00000198081	ZBTB14	0.0130385	0.138792	0.892471	0.963371
ENSG00000198087	CD2AP	0.421661	3.64182	0.00480574	0.0622424
ENSG00000198088	NUP62CL	-0.398849	-1.70949	0.119295	0.383089
ENSG00000198089	SFI1	-0.0307176	-0.30313	0.768232	0.909611
ENSG00000198093	ZNF649	0.196471	0.661032	0.524077	0.780053
ENSG00000198099	ADH4	-0.061476	-0.223897	0.827512	0.936555
ENSG00000198105	ZNF248	-0.0294941	-0.235452	0.818785	0.932217
ENSG00000198113	TOR4A	-0.0685325	-0.820255	0.431888	0.717975
ENSG00000198121	LPAR1	-0.0186365	-0.139617	0.891836	0.963267
ENSG00000198130	HIBCH	-0.0577597	-0.651797	0.529767	0.784188
ENSG00000198131	ZNF544	0.482924	1.80554	0.102262	0.354803
ENSG00000198133	TMEM229B	0.788658	4.43712	0.00137865	0.029586
ENSG00000198142	SOWAHC	-0.120214	-0.257221	0.802416	0.9253
ENSG00000198146	ZNF770	0.052422	0.779388	0.454463	0.736038
ENSG00000198155	ZNF876P	0.478188	1.81554	0.100625	0.353209
ENSG00000198156	NPIPB6	1.4636	1.20255	0.257859	0.562894
ENSG00000198157	HMGN5	0.232514	1.74034	0.113562	0.373225
ENSG00000198160	MIER1	0.133212	1.63468	0.134307	0.405491
ENSG00000198162	MAN1A2	0.301908	3.27396	0.00878664	0.0880888
ENSG00000198168	SVIP	0.40181	1.1344	0.284051	0.589856
ENSG00000198169	ZNF251	-0.263086	-0.982537	0.349855	0.647141
ENSG00000198171	DDRGK1	0.0119238	0.167251	0.870629	0.954964
ENSG00000198176	TFDP1	-0.0155734	-0.174417	0.865147	0.95268
ENSG00000198178	CLEC4C	1.54347	5.18518	0.000461684	0.0158566
ENSG00000198182	ZNF607	0.3613	0.967694	0.356851	0.654078
ENSG00000198185	ZNF334	0.0298613	0.174412	0.865151	0.95268
ENSG00000198189	HSD17B11	-0.110238	-0.977007	0.35245	0.649502
ENSG00000198198	SZT2	0.1221	1.40524	0.191354	0.484178
ENSG00000198203	SULT1C2	-0.0675545	-0.208245	0.839372	0.942041
ENSG00000198205	ZXDA	0.203318	0.367432	0.721236	0.888251
ENSG00000198208	RPS6KL1	0.672604	3.1806	0.0102617	0.0958374
ENSG00000198216	CACNA1E	1.21122	3.68968	0.00444771	0.0595415
ENSG00000198218	QRICH1	-0.0869658	-1.18765	0.263413	0.567777
ENSG00000198223	CSF2RA	-0.00717123	-0.0880712	0.931623	0.978156
ENSG00000198231	DDX42	0.0211704	0.30846	0.764296	0.908103
ENSG00000198237	RP11-98J23.2	-0.121595	-0.509518	0.62185	0.83881
ENSG00000198242	RPL23A	-0.13466	-1.93438	0.0829314	0.317231
ENSG00000198246	SLC29A3	0.419297	3.97838	0.0028045	0.0448565
ENSG00000198251	CTC-490E21.13	0.568596	1.0474	0.320472	0.620754
ENSG00000198252	STYX	-0.114194	-1.66522	0.127986	0.397576
ENSG00000198258	UBL5	-0.0507812	-0.797701	0.444253	0.727728
ENSG00000198265	HELZ	-0.175125	-2.1873	0.0545637	0.252114
ENSG00000198270	TMEM116	-0.221798	-2.00924	0.0733305	0.297019
ENSG00000198276	UCKL1	-0.0217466	-0.254667	0.804331	0.925808
ENSG00000198286	CARD11	-3.59826	-5.264	0.000413351	0.0149912
ENSG00000198298	ZNF485	0.0388023	0.380916	0.711526	0.884386
ENSG00000198301	SDAD1	0.0980786	1.11382	0.292362	0.59804
ENSG00000198315	ZKSCAN8	-0.0462699	-0.399594	0.698167	0.877607
ENSG00000198324	FAM109A	-0.204126	-1.26975	0.233972	0.535153
ENSG00000198326	TMEM239	-0.434156	-0.765905	0.462077	0.74118
ENSG00000198331	HYLS1	0.00754545	0.0774127	0.939879	0.980662
ENSG00000198342	ZNF442	-0.276888	-1.36093	0.204507	0.500331
ENSG00000198346	ZNF813	0.341452	1.63628	0.133969	0.405107
ENSG00000198355	PIM3	-0.237382	-2.89967	0.01643	0.126488
ENSG00000198356	ASNA1	-0.0372812	-0.466909	0.65094	0.852772
ENSG00000198363	ASPH	0.191581	1.95162	0.0806212	0.312537
ENSG00000198369	SPRED2	-0.140301	-2.04715	0.0688797	0.287191
ENSG00000198373	WWP2	-0.0936898	-1.32659	0.215215	0.513836
ENSG00000198380	GFPT1	-0.0393392	-0.583094	0.573219	0.810272
ENSG00000198382	UVRAG	-0.213845	-2.57155	0.0285862	0.176108
ENSG00000198393	ZNF26	-0.0665978	-0.85607	0.412735	0.701588
ENSG00000198399	ITSN2	0.0394792	0.540057	0.601412	0.828331
ENSG00000198400	NTRK1	1.71753	3.34731	0.00778223	0.0826552
ENSG00000198406	BZW1P2	-0.0993923	-1.29701	0.224815	0.525634
ENSG00000198408	MGEA5	-0.305555	-4.10984	0.00228139	0.0397983
ENSG00000198416	ZNF658B	0.0938131	0.510561	0.621147	0.838251
ENSG00000198417	MT1F	0.221587	2.40104	0.038117	0.207436
ENSG00000198420	TCAF1	-0.406455	-2.25541	0.0486869	0.237394
ENSG00000198429	ZNF69	-0.0334652	-0.253521	0.805191	0.925974
ENSG00000198431	TXNRD1	0.103198	1.44442	0.180332	0.4689
ENSG00000198435	NRARP	0.188616	0.764609	0.462813	0.741665
ENSG00000198440	ZNF583	0.496913	4.15551	0.00212466	0.0383902
ENSG00000198453	ZNF568	0.23526	1.37152	0.201295	0.495776
ENSG00000198455	ZXDB	0.0323073	0.299825	0.770677	0.910982
ENSG00000198464	ZNF480	0.354951	4.30708	0.00168109	0.0334909
ENSG00000198466	ZNF587	0.0696955	0.995886	0.34365	0.642853
ENSG00000198467	TPM2	0.616603	3.45594	0.00650774	0.0737727
ENSG00000198478	SH3BGRL2	-0.353549	-1.13712	0.282966	0.588807
ENSG00000198482	ZNF808	0.102079	0.881547	0.399472	0.691553
ENSG00000198483	ANKRD35	2.10385	2.86364	0.0174578	0.131565
ENSG00000198488	B3GNT6	0.269579	0.423093	0.681512	0.869253
ENSG00000198492	YTHDF2	-0.061279	-0.948723	0.365942	0.662981
ENSG00000198496	NBR2	0.0843155	0.69611	0.5028	0.766658
ENSG00000198498	TMA16	0.0231796	0.336233	0.7439	0.900305
ENSG00000198513	ATL1	0.850322	4.33767	0.00160412	0.0324453
ENSG00000198515	CNGA1	0.261757	0.760664	0.465059	0.743013
ENSG00000198517	MAFK	-0.350956	-2.80701	0.0192067	0.138958
ENSG00000198520	C1orf228	-0.165167	-1.57736	0.146934	0.422341
ENSG00000198521	ZNF43	0.212548	0.510187	0.6214	0.838481
ENSG00000198522	GPN1	-0.0457359	-0.585643	0.571572	0.80902
ENSG00000198523	PLN	0.677643	1.13338	0.284458	0.590019
ENSG00000198535	C2CD4A	0.213902	0.663639	0.522477	0.779012
ENSG00000198538	ZNF28	0.162471	1.29897	0.224169	0.524551
ENSG00000198542	ITGBL1	0.728067	1.18127	0.265823	0.570513
ENSG00000198546	ZNF511	-0.175103	-1.79307	0.104339	0.357681
ENSG00000198551	ZNF627	-0.117597	-1.23432	0.24633	0.550159
ENSG00000198553	KCNRG	-0.232834	-1.13965	0.281962	0.587934
ENSG00000198554	WDHD1	0.0842281	1.07928	0.30673	0.608364
ENSG00000198555	RP11-598D12.4	-0.0354078	-0.0659457	0.948769	0.983481
ENSG00000198556	ZNF789	-0.0866994	-0.782903	0.452491	0.734541
ENSG00000198561	CTNND1	1.29462	10.395	1.50224e-06	0.000930897
ENSG00000198563	DDX39B	-0.161283	-1.07939	0.306682	0.608364
ENSG00000198570	RD3	0.438097	0.914763	0.382631	0.678008
ENSG00000198580	RP11-611L7.2	0.246412	0.601065	0.561665	0.8031
ENSG00000198585	NUDT16	0.108784	1.19468	0.260783	0.565483
ENSG00000198586	TLK1	-0.0727776	-0.935434	0.372409	0.669174
ENSG00000198589	LRBA	-0.390897	-5.99364	0.000154785	0.00861779
ENSG00000198590	C3orf35	-0.576056	-2.35302	0.0413265	0.215681
ENSG00000198597	ZNF536	0.0685648	0.402026	0.696435	0.877023
ENSG00000198598	MMP17	0.10227	0.917048	0.381492	0.677579
ENSG00000198604	BAZ1A	0.494122	7.25961	3.3216e-05	0.00413393
ENSG00000198610	AKR1C4	0.688262	1.2698	0.233957	0.535153
ENSG00000198612	COPS8	-0.0428146	-0.638793	0.537841	0.788807
ENSG00000198618	PPIAP22	0.3371	1.02978	0.328264	0.626718
ENSG00000198624	CCDC69	0.292267	3.75566	0.00399912	0.0562577
ENSG00000198625	MDM4	-0.154984	-1.82137	0.0996809	0.351484
ENSG00000198626	RYR2	0.0912988	0.163917	0.873183	0.956104
ENSG00000198633	ZNF534	0.31945	0.547064	0.596772	0.825147
ENSG00000198642	KLHL9	0.081038	1.00529	0.339328	0.637889
ENSG00000198646	NCOA6	-0.0628749	-0.91966	0.380192	0.676392
ENSG00000198648	STK39	-0.178372	-2.09319	0.0638202	0.27591
ENSG00000198650	TAT	-0.33337	-1.00074	0.341413	0.640499
ENSG00000198663	C6orf89	0.150148	2.40437	0.0379037	0.206832
ENSG00000198668	CALM1	0.271725	3.73214	0.00415333	0.0572844
ENSG00000198673	FAM19A2	0.42	2.07661	0.0655999	0.279667
ENSG00000198677	TTC37	-0.143651	-1.87277	0.0917057	0.33585
ENSG00000198680	TUSC1	1.33631	4.4987	0.0012561	0.028178
ENSG00000198682	PAPSS2	0.0957305	0.369907	0.71945	0.887662
ENSG00000198689	SLC9A6	0.135411	1.61083	0.139438	0.412365
ENSG00000198690	FAN1	0.236171	1.65717	0.129625	0.398866
ENSG00000198692	EIF1AY	-0.224917	-3.2684	0.00886801	0.0885353
ENSG00000198695	MT-ND6	-0.0179996	-0.149318	0.884381	0.960917
ENSG00000198700	IPO9	0.0628414	0.965885	0.357711	0.654834
ENSG00000198707	CEP290	-0.027206	-0.247778	0.809505	0.92819
ENSG00000198712	MT-CO2	0.0596563	0.566031	0.584309	0.816973
ENSG00000198715	GLMP	0.181003	1.83891	0.0968893	0.345632
ENSG00000198718	TOGARAM1	-0.139971	-1.51735	0.161271	0.444331
ENSG00000198719	DLL1	-0.726284	-3.03514	0.0130857	0.110604
ENSG00000198720	ANKRD13B	-0.085378	-0.567251	0.583513	0.816402
ENSG00000198721	ECI2	-0.111551	-1.04359	0.322142	0.621834
ENSG00000198722	UNC13B	-0.182253	-2.23755	0.0501656	0.240775
ENSG00000198723	C19orf45	0.201851	0.537492	0.603115	0.828924
ENSG00000198727	MT-CYB	0.0830997	0.814144	0.435215	0.720704
ENSG00000198728	LDB1	0.11442	1.59503	0.142933	0.417761
ENSG00000198729	PPP1R14C	0.449036	4.28764	0.00173205	0.0341643
ENSG00000198730	CTR9	-0.0198816	-0.296282	0.7733	0.912294
ENSG00000198734	F5	2.23083	2.62928	0.0259295	0.1661
ENSG00000198736	MSRB1	0.630178	6.87189	5.21201e-05	0.00498931
ENSG00000198740	ZNF652	0.177723	1.8669	0.0925847	0.337847
ENSG00000198742	SMURF1	-0.202949	-1.94821	0.0810734	0.313208
ENSG00000198743	SLC5A3	0.165806	1.65309	0.130462	0.40012
ENSG00000198744	MTCO3P12	-0.0418202	-0.184575	0.857388	0.949046
ENSG00000198746	GPATCH3	-0.164204	-1.75098	0.111642	0.370336
ENSG00000198752	CDC42BPB	0.168123	1.37232	0.201054	0.495365
ENSG00000198753	PLXNB3	-0.0427087	-0.124812	0.903237	0.967665
ENSG00000198754	OXCT2	-0.0391899	-0.209192	0.838653	0.941804
ENSG00000198755	RPL10A	-0.0833245	-1.27748	0.231344	0.532275
ENSG00000198756	COLGALT2	0.0143294	0.0905569	0.929699	0.977304
ENSG00000198763	MT-ND2	-0.0999188	-0.90571	0.38717	0.681707
ENSG00000198765	SYCP1	-0.133464	-0.39281	0.703007	0.879836
ENSG00000198771	RCSD1	-0.208686	-2.07553	0.0657173	0.279667
ENSG00000198780	FAM169A	0.347035	0.998816	0.342299	0.641698
ENSG00000198783	ZNF830	-0.0650965	-0.690939	0.505903	0.768541
ENSG00000198785	GRIN3A	0.399516	2.0196	0.0720882	0.29431
ENSG00000198786	MT-ND5	-0.0156797	-0.118262	0.908288	0.969836
ENSG00000198791	CNOT7	-0.0759505	-1.02382	0.33093	0.628987
ENSG00000198792	TMEM184B	0.304723	3.49227	0.00613153	0.0713387
ENSG00000198793	MTOR	0.403476	4.23074	0.00189079	0.0360679
ENSG00000198794	SCAMP5	0.583726	4.404	0.00144975	0.0304567
ENSG00000198795	ZNF521	-0.175193	-2.24985	0.0491424	0.238808
ENSG00000198799	LRIG2	-0.110678	-0.868695	0.406125	0.696091
ENSG00000198804	MT-CO1	-0.0121307	-0.105446	0.918184	0.97306
ENSG00000198805	PNP	-0.137623	-2.08776	0.0643983	0.276961
ENSG00000198812	LRRC10	-0.393318	-1.06814	0.311477	0.612912
ENSG00000198814	GK	-0.0182333	-0.235381	0.818838	0.932217
ENSG00000198815	FOXJ3	-0.0460851	-0.719638	0.48883	0.758088
ENSG00000198816	ZNF358	0.0389019	0.118708	0.907944	0.969725
ENSG00000198818	SFT2D1	-0.0411324	-0.698712	0.501243	0.765758
ENSG00000198821	CD247	0.402683	0.760042	0.465414	0.743034
ENSG00000198824	CHAMP1	-0.0660678	-0.898334	0.390897	0.684597
ENSG00000198825	INPP5F	-0.0217008	-0.281735	0.784103	0.917282
ENSG00000198826	ARHGAP11A	-0.236938	-3.66066	0.00466135	0.0613032
ENSG00000198829	SUCNR1	0.357325	2.94136	0.015317	0.121009
ENSG00000198830	HMGN2	-0.116128	-1.45786	0.176679	0.464606
ENSG00000198832	SELENOM	2.02494	3.54762	0.00560123	0.0678767
ENSG00000198833	UBE2J1	-0.0311287	-0.390148	0.70491	0.880728
ENSG00000198836	OPA1	0.00253022	0.0378557	0.970575	0.989792
ENSG00000198837	DENND4B	0.124898	1.65205	0.130677	0.400331
ENSG00000198838	RYR3	-0.107223	-0.675425	0.515282	0.77461
ENSG00000198839	ZNF277	-0.047753	-0.439851	0.669743	0.86318
ENSG00000198840	MT-ND3	0.0346591	0.310894	0.762501	0.907517
ENSG00000198841	KTI12	-0.209109	-2.48149	0.033281	0.191979
ENSG00000198843	SELENOT	0.11277	1.68812	0.12342	0.389982
ENSG00000198844	ARHGEF15	-0.00682361	-0.00734737	0.994288	0.998091
ENSG00000198846	TOX	0.17558	0.792292	0.447252	0.730096
ENSG00000198848	CES1	0.653056	4.16131	0.00210559	0.0383568
ENSG00000198851	CD3E	1.57246	1.4918	0.167738	0.452272
ENSG00000198853	RUSC2	-0.0449613	-0.393148	0.702765	0.879591
ENSG00000198855	FICD	0.0989684	0.628755	0.544121	0.792619
ENSG00000198856	OSTC	0.106253	1.20565	0.256718	0.561491
ENSG00000198858	R3HDM4	0.208101	2.88598	0.0168131	0.128717
ENSG00000198860	TSEN15	0.197423	1.80969	0.10158	0.354027
ENSG00000198862	LTN1	0.0868013	1.13641	0.283249	0.589037
ENSG00000198863	RUNDC1	0.0397762	0.488563	0.636076	0.844964
ENSG00000198865	CCDC152	-0.30739	-0.985042	0.348684	0.645921
ENSG00000198868	MTND4LP30	-0.106075	-0.671664	0.517572	0.776598
ENSG00000198870	STKLD1	-0.144741	-0.452437	0.660966	0.858955
ENSG00000198873	GRK5	0.0974608	0.649496	0.53119	0.78503
ENSG00000198874	TYW1	-0.0819597	-0.896026	0.392068	0.685441
ENSG00000198876	DCAF12	-0.137939	-2.13718	0.0593193	0.265171
ENSG00000198879	SFMBT2	-0.37716	-4.0009	0.0027066	0.0442363
ENSG00000198881	ASB12	0.0537119	0.151761	0.882505	0.960187
ENSG00000198883	PNMA5	3.56034	11.8752	4.53426e-07	0.000921051
ENSG00000198885	ITPRIPL1	-0.377876	-3.08529	0.0120316	0.105528
ENSG00000198886	MT-ND4	0.0485816	0.442572	0.667841	0.862485
ENSG00000198887	SMC5	0.0874823	1.18668	0.26378	0.568204
ENSG00000198888	MT-ND1	-0.247832	-2.1161	0.0614374	0.270114
ENSG00000198890	PRMT6	0.144606	1.69089	0.12288	0.388912
ENSG00000198892	SHISA4	0.969699	1.75811	0.110373	0.367989
ENSG00000198894	CIPC	-0.0683686	-0.848007	0.416996	0.705601
ENSG00000198898	CAPZA2	-0.00162645	-0.0226171	0.982417	0.994279
ENSG00000198899	MT-ATP6	0.0826284	0.731876	0.481661	0.754478
ENSG00000198900	TOP1	0.0600706	0.887734	0.396296	0.688771
ENSG00000198901	PRC1	-0.0911705	-1.20662	0.256358	0.56111
ENSG00000198908	BHLHB9	-0.00584387	-0.0340246	0.973552	0.990916
ENSG00000198909	MAP3K3	-0.135086	-1.86511	0.0928556	0.338576
ENSG00000198910	L1CAM	1.0004	3.19235	0.0100628	0.0951676
ENSG00000198911	SREBF2	-0.281214	-3.66352	0.00463985	0.0611413
ENSG00000198912	C1orf174	0.0974063	1.27514	0.232137	0.533129
ENSG00000198914	POU3F3	-0.308156	-0.347257	0.735861	0.895637
ENSG00000198915	RASGEF1A	-0.0573686	-0.0781632	0.939297	0.980662
ENSG00000198917	SPOUT1	-0.0344115	-0.399132	0.698496	0.877607
ENSG00000198918	RPL39	-0.0521138	-0.688822	0.507177	0.769606
ENSG00000198919	DZIP3	-0.0985592	-0.86671	0.40716	0.696642
ENSG00000198920	KIAA0753	-0.0803878	-1.0532	0.317937	0.618872
ENSG00000198924	DCLRE1A	0.113838	1.24534	0.242433	0.544699
ENSG00000198925	ATG9A	-0.209558	-2.4053	0.0378439	0.206618
ENSG00000198929	NOS1AP	1.25709	2.09346	0.0637913	0.27591
ENSG00000198931	APRT	0.128797	1.71346	0.118543	0.382318
ENSG00000198932	GPRASP1	0.0832701	0.391973	0.703605	0.880024
ENSG00000198933	TBKBP1	0.354981	3.30546	0.00833973	0.0859107
ENSG00000198937	CCDC167	-0.0841688	-0.713138	0.492665	0.760648
ENSG00000198938	MT-CO3	0.0135386	0.118361	0.908212	0.969836
ENSG00000198939	ZFP2	0.86509	4.05323	0.00249279	0.0422456
ENSG00000198945	L3MBTL3	-0.140595	-1.22011	0.251434	0.555106
ENSG00000198947	DMD	-0.259949	-1.0123	0.33613	0.634566
ENSG00000198948	MFAP3L	1.02675	1.74149	0.113353	0.373181
ENSG00000198951	NAGA	0.242927	3.27643	0.0087507	0.0878751
ENSG00000198952	SMG5	-0.0306158	-0.316746	0.75819	0.905625
ENSG00000198954	KIF1BP	0.708661	6.59484	7.2706e-05	0.00578242
ENSG00000198959	TGM2	0.00499627	0.0222913	0.98267	0.994286
ENSG00000198960	ARMCX6	-0.0134118	-0.125841	0.902444	0.967174
ENSG00000198961	PJA2	-0.19313	-2.08931	0.0642332	0.27655
ENSG00000198963	RORB	0.4221	0.632599	0.541711	0.791544
ENSG00000198964	SGMS1	0.127874	1.02582	0.330032	0.628012
ENSG00000203262	RP5-961K14.2	-0.359909	-1.04214	0.32278	0.622361
ENSG00000203326	ZNF525	0.148487	0.418322	0.684879	0.871455
ENSG00000203363	AC012454.4	0.0123352	0.0298397	0.976804	0.992364
ENSG00000203387	AC074019.2	0.0945633	0.269841	0.792972	0.9214
ENSG00000203396	RP11-217O12.1	0.194541	0.882548	0.398957	0.691304
ENSG00000203414	BTBD7P1	0.195079	0.917844	0.381095	0.677208
ENSG00000203435	E2F3P2	-0.148429	-0.334863	0.744902	0.900898
ENSG00000203437	RP11-820K3.3	-0.334368	-0.692464	0.504986	0.768107
ENSG00000203462	RP11-814E24.1	2.07637	2.65576	0.0247948	0.161731
ENSG00000203485	INF2	-0.558382	-7.93491	1.57744e-05	0.00296679
ENSG00000203489	HMGB1P39	-0.165465	-0.377465	0.714007	0.884981
ENSG00000203499	FAM83H-AS1	-0.143697	-0.822659	0.430585	0.717203
ENSG00000203531	AC016712.1	-0.423885	-1.54069	0.155554	0.435622
ENSG00000203546	RP11-176H8.1	0.717644	3.2555	0.00905997	0.0896014
ENSG00000203581	OR1F2P	-0.242952	-0.390071	0.704965	0.880728
ENSG00000203623	C6orf47	-0.0225981	-0.099965	0.922421	0.974674
ENSG00000203624	MRPS18B	-0.151589	-1.76126	0.109817	0.367044
ENSG00000203666	EFCAB2	-0.221893	-2.88258	0.0169096	0.129125
ENSG00000203667	COX20	-0.010787	-0.0924484	0.928235	0.97668
ENSG00000203668	CHML	-0.162075	-1.86212	0.0933081	0.339217
ENSG00000203685	STUM	0.287415	0.610045	0.555941	0.799442
ENSG00000203697	CAPN8	0.070614	0.146507	0.88654	0.961299
ENSG00000203705	TATDN3	0.129503	1.35175	0.207324	0.503736
ENSG00000203710	CR1	0.605676	1.54307	0.154982	0.43444
ENSG00000203724	C1orf53	0.573345	1.57857	0.146656	0.421902
ENSG00000203727	SAMD5	0.00990831	0.0364583	0.971661	0.990137
ENSG00000203730	TEDDM1	0.0557002	0.107348	0.916715	0.972374
ENSG00000203734	ECT2L	-0.080082	-0.378033	0.713598	0.884705
ENSG00000203747	FCGR3A	2.83843	3.99178	0.00274582	0.0444101
ENSG00000203760	CENPW	-0.0784353	-0.995182	0.343975	0.643085
ENSG00000203761	MSTO2P	-0.0448315	-0.172465	0.86664	0.953285
ENSG00000203772	SPRN	0.398755	2.13832	0.0592072	0.264905
ENSG00000203778	FAM229B	-0.215679	-0.973065	0.354308	0.651618
ENSG00000203780	FANK1	-0.742255	-2.78101	0.0200681	0.14295
ENSG00000203791	METTL10	-0.198305	-2.19869	0.053535	0.249472
ENSG00000203797	DDO	1.34412	4.26585	0.0017911	0.0348573
ENSG00000203799	CCDC162P	0.156323	0.759476	0.465737	0.743248
ENSG00000203811	HIST2H3C	-0.598273	-1.65145	0.130801	0.400331
ENSG00000203812	HIST2H2AA3	1.67226	1.00002	0.341743	0.640997
ENSG00000203814	HIST2H2BF	-0.246614	-0.846671	0.417705	0.706161
ENSG00000203819	HIST2H2BC	-0.363908	-1.57795	0.146798	0.42213
ENSG00000203852	HIST2H3A	-0.598273	-1.65145	0.130801	0.400331
ENSG00000203867	RBM20	0.34574	0.847805	0.417103	0.705603
ENSG00000203872	C6orf163	0.0688077	0.464388	0.652682	0.853411
ENSG00000203878	CHIAP2	0.717322	1.11448	0.292091	0.597825
ENSG00000203879	GDI1	-0.0622302	-0.69352	0.504353	0.767267
ENSG00000203880	PCMTD2	-0.225048	-3.33602	0.00792873	0.0832476
ENSG00000203896	LIME1	0.0686692	0.298887	0.771371	0.911514
ENSG00000203910	C1orf146	-0.00380413	-0.00791389	0.993847	0.99783
ENSG00000203914	HSP90B3P	1.07422	1.88065	0.0905372	0.333688
ENSG00000203943	SAMD13	-0.37337	-2.40191	0.038061	0.207187
ENSG00000203950	FAM127B	-0.0968473	-0.64075	0.536621	0.78836
ENSG00000203963	C1orf141	0.547722	1.07902	0.306839	0.608467
ENSG00000203965	EFCAB7	-0.147617	-1.40455	0.191552	0.484178
ENSG00000203985	LDLRAD1	0.610437	1.55848	0.151319	0.429506
ENSG00000203989	RHOXF2B	1.62091	1.57979	0.146378	0.421702
ENSG00000203995	ZYG11A	-0.150695	-1.0597	0.315113	0.616343
ENSG00000204020	LIPN	0.355651	0.566631	0.583917	0.816708
ENSG00000204025	TRPC5OS	-0.510455	-1.12912	0.286166	0.591485
ENSG00000204070	SYS1	0.128771	1.41604	0.188258	0.480559
ENSG00000204084	INPP5B	-0.00659048	-0.0831356	0.935445	0.980233
ENSG00000204086	RPA4	0.469412	1.17211	0.269308	0.57472
ENSG00000204103	MAFB	0.932652	1.53753	0.156319	0.436763
ENSG00000204104	TRAF3IP1	0.0448277	0.472245	0.647262	0.851297
ENSG00000204116	CHIC1	0.237598	0.384053	0.709275	0.882705
ENSG00000204118	NAP1L6	0.185947	0.526871	0.610193	0.832501
ENSG00000204120	GIGYF2	-0.046904	-0.669827	0.518693	0.777036
ENSG00000204130	RUFY2	-0.119004	-1.28173	0.229911	0.531156
ENSG00000204131	NHSL2	0.848615	4.67074	0.000971231	0.0240439
ENSG00000204136	GGTA1P	0.109508	0.200115	0.84555	0.944441
ENSG00000204138	PHACTR4	0.0717724	0.924596	0.377744	0.674391
ENSG00000204147	ASAH2B	-0.130829	-0.746256	0.473321	0.748924
ENSG00000204149	AGAP6	0.175605	1.16724	0.27118	0.576824
ENSG00000204152	TIMM23B	0.120887	0.961173	0.359957	0.657219
ENSG00000204160	ZDHHC18	0.0102227	0.109378	0.915146	0.971655
ENSG00000204161	C10orf128	1.1411	4.69979	0.000930341	0.0234045
ENSG00000204165	CXorf65	0.631372	1.42546	0.185595	0.476634
ENSG00000204172	AGAP9	-0.10554	-0.722259	0.487289	0.757565
ENSG00000204173	LRRC37A5P	0.490929	1.10243	0.29704	0.601151
ENSG00000204176	SYT15	0.102941	0.744661	0.474242	0.749613
ENSG00000204177	BMS1P1	-0.0485418	-0.39672	0.700216	0.878336
ENSG00000204178	TMEM57	-0.188607	-2.20597	0.052888	0.247944
ENSG00000204179	PTPN20	0.0674478	0.272189	0.791219	0.920773
ENSG00000204183	GDF5OS	-0.659188	-1.40189	0.192321	0.484601
ENSG00000204186	ZDBF2	1.02962	3.79504	0.00375422	0.0541707
ENSG00000204188	GGNBP1	0.0468791	0.189902	0.853326	0.947613
ENSG00000204194	RPL12P1	1.20904	1.35617	0.205963	0.502132
ENSG00000204196	RPL12P16	-0.430758	-1.54466	0.1546	0.4341
ENSG00000204197	KIFC1	-0.164407	-2.19413	0.0539447	0.25063
ENSG00000204209	DAXX	-0.269647	-2.82627	0.0185927	0.136164
ENSG00000204217	BMPR2	0.238622	2.54845	0.0297233	0.18015
ENSG00000204219	TCEA3	0.273298	1.0722	0.309741	0.611664
ENSG00000204220	PFDN6	-0.091016	-0.795594	0.445419	0.728442
ENSG00000204221	WDR46	0.0677534	0.29002	0.777944	0.91427
ENSG00000204227	RING1	-0.168049	-0.762645	0.463931	0.742326
ENSG00000204228	HSD17B8	-0.275877	-1.4086	0.190386	0.482887
ENSG00000204231	RXRB	0.261313	1.21179	0.254464	0.559593
ENSG00000204237	OXLD1	0.0629965	0.616444	0.551882	0.797352
ENSG00000204253	HNRNPCP2	-0.170424	-0.354545	0.730565	0.893032
ENSG00000204256	BRD2	-0.194908	-2.89638	0.0165213	0.127045
ENSG00000204257	HLA-DMA	1.78065	2.35587	0.0411288	0.215356
ENSG00000204262	COL5A2	0.899612	1.80997	0.101533	0.354027
ENSG00000204264	PSMB8	0.127727	0.915104	0.382461	0.677906
ENSG00000204267	TAP2	-0.103654	-1.23525	0.245999	0.549947
ENSG00000204271	SPIN3	0.369479	2.53913	0.0301949	0.181484
ENSG00000204272	NBDY	0.319377	3.19669	0.00999037	0.0949168
ENSG00000204291	COL15A1	-0.10649	-0.475502	0.645022	0.84988
ENSG00000204301	NOTCH4	0.361976	0.65569	0.527364	0.782352
ENSG00000204304	PBX2	-0.17173	-1.49807	0.166132	0.450252
ENSG00000204305	AGER	0.274012	0.534192	0.60531	0.829739
ENSG00000204308	RNF5	-0.320652	-3.38841	0.00727201	0.0795803
ENSG00000204310	AGPAT1	-0.0489628	-0.643102	0.535157	0.787604
ENSG00000204311	DFNB59	0.802586	1.90877	0.0864779	0.325217
ENSG00000204314	PRRT1	-0.494754	-0.568412	0.582755	0.816195
ENSG00000204315	FKBPL	0.025598	0.148919	0.884687	0.96094
ENSG00000204316	MRPL38	0.00442923	0.0467943	0.963633	0.987488
ENSG00000204323	SMIM5	-0.290132	-0.970216	0.355656	0.653015
ENSG00000204344	STK19	-0.297429	-0.791579	0.447649	0.730389
ENSG00000204345	CD300LD	-0.1296	-0.398039	0.699275	0.877667
ENSG00000204348	DXO	0.761104	4.25682	0.0018162	0.0351092
ENSG00000204351	SKIV2L	-0.223043	-1.95859	0.0797034	0.310708
ENSG00000204356	NELFE	-0.253492	-2.78165	0.0200465	0.14295
ENSG00000204364	C2	0.863364	1.02746	0.3293	0.627565
ENSG00000204366	ZBTB12	-0.0421825	-0.254202	0.80468	0.925808
ENSG00000204370	SDHD	0.128966	1.77399	0.107595	0.36298
ENSG00000204371	EHMT2	0.163782	0.538874	0.602197	0.828508
ENSG00000204379	XAGE1A	0.194964	2.7221	0.0221663	0.151073
ENSG00000204381	LAYN	-0.550574	-1.08402	0.304727	0.607394
ENSG00000204382	XAGE1B	0.167153	2.25155	0.0490034	0.238362
ENSG00000204386	NEU1	0.174668	1.08921	0.302546	0.605422
ENSG00000204387	C6orf48	0.00304739	0.0360216	0.972	0.990186
ENSG00000204389	HSPA1A	1.71646	1.8814	0.0904269	0.333501
ENSG00000204392	LSM2	0.0877741	0.750619	0.47081	0.747765
ENSG00000204394	VARS	0.0463648	0.50938	0.621944	0.838811
ENSG00000204396	VWA7	0.17726	0.684183	0.509974	0.77116
ENSG00000204397	CARD16	0.241195	1.81435	0.100818	0.353397
ENSG00000204406	MBD5	-0.381874	-3.06442	0.0124594	0.107791
ENSG00000204410	MSH5	-0.388323	-2.52947	0.0306917	0.183085
ENSG00000204420	MPIG6B	1.21244	0.956844	0.36203	0.659397
ENSG00000204422	XXbac-BPG32J3.20	0.0585373	0.0406951	0.96837	0.988983
ENSG00000204427	ABHD16A	0.225025	0.828902	0.42721	0.713727
ENSG00000204428	LY6G5C	0.407897	0.462214	0.654185	0.854554
ENSG00000204435	CSNK2B	-0.344499	-1.31188	0.219946	0.519238
ENSG00000204438	GPANK1	-0.120159	-0.860303	0.410511	0.699187
ENSG00000204442	FAM155A	-0.0868221	-0.154198	0.880635	0.959427
ENSG00000204444	APOM	0.34896	0.770888	0.459254	0.739225
ENSG00000204463	BAG6	-0.0463066	-0.658193	0.525822	0.781193
ENSG00000204469	PRRC2A	0.0634881	0.235608	0.818668	0.932217
ENSG00000204472	AIF1	0.485709	2.55372	0.02946	0.179089
ENSG00000204475	NCR3	0.0259118	0.0632061	0.950894	0.984207
ENSG00000204482	LST1	0.0179406	0.196011	0.848672	0.945428
ENSG00000204487	LTB	-0.408526	-1.79868	0.1034	0.356741
ENSG00000204490	TNF	-0.17375	-0.981359	0.350407	0.647568
ENSG00000204498	NFKBIL1	-1.55259	-2.35509	0.0411825	0.215469
ENSG00000204514	ZNF814	0.156444	1.45999	0.176106	0.463701
ENSG00000204516	MICB	-0.0800341	-0.418921	0.684456	0.871146
ENSG00000204519	ZNF551	-0.0817802	-0.627979	0.544609	0.793058
ENSG00000204520	MICA	1.50265	0.75393	0.468909	0.745744
ENSG00000204524	ZNF805	-0.025988	-0.165393	0.872052	0.955702
ENSG00000204525	HLA-C	0.461465	2.6875	0.0235005	0.156303
ENSG00000204531	POU5F1	-0.205674	-1.16997	0.270132	0.575415
ENSG00000204536	CCHCR1	-0.328043	-3.36124	0.00760528	0.0818074
ENSG00000204556	CTD-2514C3.1	-0.111418	-0.438361	0.670786	0.863544
ENSG00000204560	DHX16	0.0377437	0.398851	0.698696	0.877607
ENSG00000204564	C6orf136	-0.0583776	-0.333733	0.745728	0.901199
ENSG00000204568	MRPS18B	-0.150266	-1.75836	0.110329	0.367963
ENSG00000204569	PPP1R10	-0.406253	-3.34627	0.00779558	0.0826552
ENSG00000204571	KRTAP5-11	-0.499925	-1.00045	0.341546	0.640688
ENSG00000204572	KRTAP5-10	1.01585	1.09839	0.298716	0.60215
ENSG00000204574	ABCF1	0.534366	4.08084	0.00238721	0.041182
ENSG00000204576	PRR3	-0.217705	-1.61549	0.138421	0.411266
ENSG00000204590	GNL1	-0.261193	-3.04902	0.0127849	0.109066
ENSG00000204592	HLA-E	-0.202183	-1.59472	0.143004	0.417761
ENSG00000204599	TRIM39	0.0907297	0.665451	0.521368	0.778487
ENSG00000204604	ZNF468	0.0584001	0.568589	0.582639	0.816164
ENSG00000204611	ZNF616	0.0655121	0.647128	0.532658	0.785821
ENSG00000204622	HLA-J	-0.813129	-1.50562	0.164212	0.447974
ENSG00000204623	ZNRD1ASP	-0.0214373	-0.187368	0.855257	0.948319
ENSG00000204628	RACK1	-0.115002	-1.81754	0.100299	0.352468
ENSG00000204634	TBC1D8	-0.0810883	-1.04393	0.321994	0.621779
ENSG00000204642	HLA-F	1.18291	1.81192	0.101214	0.353741
ENSG00000204644	ZFP57	0.246614	1.37773	0.199431	0.49311
ENSG00000204650	LINC02210	-0.228383	-1.66271	0.128494	0.398174
ENSG00000204653	ASPDH	1.13572	2.30468	0.0448247	0.226207
ENSG00000204655	MOG	0.339325	0.474361	0.645806	0.850064
ENSG00000204673	AKT1S1	0.0609501	0.716789	0.490508	0.759059
ENSG00000204677	FAM153C	0.134815	0.409813	0.690903	0.87397
ENSG00000204681	GABBR1	2.59424	4.68599	0.000949532	0.0237212
ENSG00000204682	CASC10	-0.139341	-1.5337	0.157247	0.437904
ENSG00000204713	TRIM27	0.100926	0.895269	0.392453	0.68563
ENSG00000204745	AC083899.3	0.0214393	0.11682	0.909401	0.969987
ENSG00000204764	RANBP17	-0.0429459	-0.337758	0.742786	0.89976
ENSG00000204767	FAM196B	-0.26747	-0.428564	0.67766	0.867131
ENSG00000204778	CBWD4P	0.14629	0.513751	0.618997	0.836972
ENSG00000204779	FOXD4L5	0.0538326	0.168033	0.870031	0.954723
ENSG00000204790	BX255923.2	0.0547082	0.0422605	0.967154	0.988738
ENSG00000204791	SMPD5	0.47214	1.02858	0.328797	0.627231
ENSG00000204815	TTC25	0.239616	0.762243	0.464159	0.742479
ENSG00000204816	FGF7P5	2.02201	1.95184	0.0805911	0.312516
ENSG00000204822	MRPL53	-0.0349478	-0.4128	0.688786	0.873617
ENSG00000204837	FGF7P3	0.232302	1.62267	0.136869	0.408825
ENSG00000204839	MROH6	0.252474	1.61765	0.137954	0.41067
ENSG00000204842	ATXN2	0.0787116	1.03505	0.325918	0.625307
ENSG00000204843	DCTN1	-0.0545356	-0.820841	0.431571	0.71791
ENSG00000204852	TCTN1	-0.203146	-1.79405	0.104175	0.357681
ENSG00000204856	FAM216A	-0.329951	-4.92667	0.000667686	0.0194629
ENSG00000204859	ZBTB48	-0.0525735	-0.472852	0.646844	0.851155
ENSG00000204866	IGFL2	-0.399161	-1.07046	0.310485	0.612152
ENSG00000204869	IGFL4	0.0959231	0.502092	0.626873	0.841637
ENSG00000204882	GPR20	0.00809546	0.0246941	0.980803	0.993598
ENSG00000204899	MZT1	-0.153616	-1.91774	0.0852207	0.322568
ENSG00000204909	SPINK9	-0.079814	-0.596033	0.564887	0.805322
ENSG00000204920	ZNF155	-0.0278321	-0.218246	0.831789	0.938337
ENSG00000204922	UQCC3	-0.244097	-2.44461	0.0354177	0.199516
ENSG00000204923	FBXO48	-0.159549	-0.909106	0.385463	0.680271
ENSG00000204930	FAM221B	0.0547595	0.147088	0.886094	0.961299
ENSG00000204933	CD177P1	1.92026	2.2464	0.0494281	0.239435
ENSG00000204936	CD177	2.70553	13.1739	1.75869e-07	0.000538286
ENSG00000204941	PSG5	0.226175	0.322236	0.754154	0.9042
ENSG00000204946	ZNF783	0.00337669	0.0295601	0.977021	0.992364
ENSG00000204947	ZNF425	0.315496	1.8449	0.0959522	0.34392
ENSG00000204954	C12orf73	-0.0633882	-0.5617	0.587143	0.818897
ENSG00000204956	PCDHGA1	-0.055545	-0.20656	0.840652	0.942497
ENSG00000204960	BLACE	-0.301391	-1.30975	0.220637	0.519837
ENSG00000204961	PCDHA9	-0.00707274	-0.0267246	0.979225	0.993098
ENSG00000204967	PCDHA4	0.091175	0.537311	0.603235	0.828984
ENSG00000204970	PCDHA1	0.620713	0.851224	0.415292	0.704038
ENSG00000204977	TRIM13	-0.327711	-4.08515	0.00237115	0.041045
ENSG00000204978	ERICH4	0.712551	1.79295	0.10436	0.357681
ENSG00000204991	SPIRE2	0.382032	1.79355	0.104259	0.357681
ENSG00000205002	AARD	0.308721	0.597846	0.563725	0.804444
ENSG00000205045	SLFN12L	0.18157	0.806548	0.439375	0.72367
ENSG00000205060	SLC35B4	-0.00245461	-0.0371324	0.971137	0.989897
ENSG00000205078	SYCE1L	0.430759	0.95216	0.364283	0.661462
ENSG00000205084	TMEM231	-0.437368	-3.59245	0.00520683	0.0650723
ENSG00000205085	FAM71F2	-0.15786	-0.267217	0.794933	0.922423
ENSG00000205086	C2orf91	-0.187462	-0.86966	0.405623	0.695928
ENSG00000205089	CCNI2	0.2318	0.463137	0.653547	0.854075
ENSG00000205108	FAM205A	0.200322	0.374409	0.716206	0.886415
ENSG00000205111	CDKL4	-0.453321	-2.0641	0.0669748	0.282931
ENSG00000205129	C4orf47	-1.31823	-3.7473	0.00405323	0.0566101
ENSG00000205133	TRIQK	0.362711	2.45567	0.034763	0.196984
ENSG00000205138	SDHAF1	-0.136853	-1.14618	0.279379	0.585284
ENSG00000205155	PSENEN	0.0846869	1.13664	0.283157	0.588968
ENSG00000205176	REXO1L1P	-0.421771	-3.24446	0.00922743	0.0904141
ENSG00000205189	ZBTB10	-0.257665	-4.1348	0.00219428	0.038883
ENSG00000205208	C4orf46	0.0806394	1.10032	0.297912	0.602053
ENSG00000205209	SCGB2B2	0.200576	0.490749	0.634584	0.844371
ENSG00000205212	CCDC144NL	0.17193	0.999254	0.342097	0.641484
ENSG00000205213	LGR4	0.0513073	0.664238	0.522111	0.779012
ENSG00000205220	PSMB10	-0.153992	-1.9869	0.0760795	0.303013
ENSG00000205221	VIT	0.874083	5.21705	0.000441446	0.015509
ENSG00000205236	RP11-514P8.6	-0.275658	-2.49911	0.0323059	0.188725
ENSG00000205238	SPDYE2	-0.109376	-0.794097	0.44625	0.729285
ENSG00000205250	E2F4	0.21054	2.70793	0.0227031	0.153079
ENSG00000205268	PDE7A	-0.458059	-4.75218	0.000861163	0.022303
ENSG00000205269	TMEM170B	0.464999	2.95591	0.0149471	0.119306
ENSG00000205277	MUC12	0.314977	0.834255	0.424331	0.711185
ENSG00000205302	SNX2	-0.193395	-2.28152	0.0466014	0.231528
ENSG00000205307	SAP25	0.339962	1.37483	0.200299	0.49453
ENSG00000205309	NT5M	-0.112655	-0.615082	0.552744	0.798027
ENSG00000205323	SARNP	0.0194355	0.250251	0.807646	0.927088
ENSG00000205336	ADGRG1	0.196235	0.475875	0.644766	0.84988
ENSG00000205339	IPO7	0.130361	2.1812	0.0551222	0.253477
ENSG00000205352	PRR13	0.015799	0.244108	0.812265	0.929821
ENSG00000205356	TECPR1	-0.00517595	-0.0574023	0.955397	0.985839
ENSG00000205358	MT1H	1.41785	9.49981	3.33419e-06	0.00123243
ENSG00000205363	C15orf59	0.0343059	0.117408	0.908947	0.969987
ENSG00000205364	MT1M	2.74761	5.42272	0.000331724	0.0133387
ENSG00000205403	CFI	0.423682	1.10667	0.295293	0.59982
ENSG00000205412	HNRNPA1P20	-1.32738	-1.64458	0.132228	0.402399
ENSG00000205413	SAMD9	0.170272	1.67149	0.126719	0.395345
ENSG00000205423	CNEP1R1	0.0928083	0.942644	0.36889	0.665737
ENSG00000205426	KRT81	1.61542	3.89298	0.0032109	0.0490275
ENSG00000205464	ATP6AP1L	-0.359506	-1.44946	0.178955	0.467571
ENSG00000205476	CCDC85C	-0.196427	-1.55905	0.151184	0.429303
ENSG00000205482	SPDYE18	-0.21317	-0.526726	0.610291	0.832501
ENSG00000205485	AC004980.7	-0.174481	-1.02323	0.331196	0.62922
ENSG00000205531	NAP1L4	-0.0779091	-0.765152	0.462505	0.7415
ENSG00000205534	SMG1P2	-0.30699	-2.60098	0.0271993	0.171017
ENSG00000205542	TMSB4X	-0.138249	-1.71043	0.119118	0.382741
ENSG00000205544	TMEM256	-0.0838858	-0.550608	0.594433	0.823773
ENSG00000205560	CPT1B	-0.0551442	-0.316918	0.758063	0.905625
ENSG00000205571	SMN2	0.25016	0.349114	0.73451	0.895032
ENSG00000205572	SERF1B	-0.0507511	-0.148966	0.884651	0.96094
ENSG00000205578	POM121B	-0.318829	-1.33907	0.211272	0.508386
ENSG00000205581	HMGN1	-0.010707	-0.183612	0.858123	0.949356
ENSG00000205583	STAG3L1	-0.267203	-1.80619	0.102155	0.354803
ENSG00000205584	AC005488.11	0.0173884	0.0334763	0.973978	0.991187
ENSG00000205593	DENND6B	-0.453819	-3.22485	0.00953306	0.092319
ENSG00000205609	EIF3CL	-0.07355	-0.579095	0.575808	0.811917
ENSG00000205625	RP11-15G8.1	-0.116403	-0.398533	0.698923	0.877607
ENSG00000205629	LCMT1	-0.114779	-1.34223	0.21028	0.507148
ENSG00000205639	MFSD2B	0.173776	0.557738	0.589741	0.820943
ENSG00000205643	CDPF1	-0.121422	-0.713194	0.492632	0.760648
ENSG00000205649	HTN3	-0.0141468	-0.0554698	0.956897	0.986239
ENSG00000205659	LIN52	0.223198	2.34742	0.0417176	0.216617
ENSG00000205669	ACOT6	-0.485254	-0.917701	0.381166	0.677273
ENSG00000205670	SMIM11A	0.159377	0.449776	0.662818	0.859896
ENSG00000205678	TECRL	-0.311297	-1.50727	0.163795	0.447381
ENSG00000205683	DPF3	1.05279	1.82226	0.0995362	0.351281
ENSG00000205693	MANSC4	-0.271492	-0.520962	0.61415	0.83421
ENSG00000205704	LINC00634	-0.215073	-0.385769	0.708045	0.882206
ENSG00000205707	ETFRF1	0.0637074	0.741545	0.476043	0.750435
ENSG00000205710	C17orf107	0.642068	1.87507	0.091363	0.335263
ENSG00000205726	ITSN1	-0.224374	-3.0544	0.0126703	0.108731
ENSG00000205730	ITPRIPL2	0.233418	1.76115	0.109836	0.367046
ENSG00000205744	DENND1C	0.0711239	0.987372	0.347598	0.645388
ENSG00000205746	RP11-1212A22.1	-0.627348	-5.22483	0.000436651	0.015396
ENSG00000205755	CRLF2	-0.225475	-0.750688	0.47077	0.747761
ENSG00000205758	CRYZL1	-0.240304	-3.28703	0.00859835	0.0871527
ENSG00000205763	RP9P	-0.314261	-1.84279	0.0962817	0.344591
ENSG00000205765	C5orf51	-0.04864	-0.544328	0.598581	0.826197
ENSG00000205771	CATSPER2P1	0.37139	1.53515	0.156895	0.437525
ENSG00000205777	GAGE1	-0.458941	-0.797086	0.444593	0.728049
ENSG00000205784	ARRDC5	2.57101	3.38069	0.00736517	0.0801772
ENSG00000205794	RP11-333E13.4	0.351787	1.00271	0.340511	0.63946
ENSG00000205808	PLPP6	0.11594	0.912183	0.383921	0.678532
ENSG00000205822	TPTE2P6	-0.142619	-0.743571	0.474871	0.7499
ENSG00000205832	C16orf96	0.265744	0.371132	0.718567	0.887551
ENSG00000205853	RFPL3S	-0.309231	-0.658729	0.525493	0.780837
ENSG00000205856	C22orf42	0.118417	0.168312	0.869817	0.954723
ENSG00000205857	NANOGNB	0.162995	0.258081	0.801772	0.9253
ENSG00000205861	PCOTH	0.0323945	0.0941524	0.926917	0.976217
ENSG00000205863	C1QTNF9B	-0.666179	-0.718715	0.489374	0.758189
ENSG00000205871	RPS3AP47	0.117415	0.330783	0.747887	0.902089
ENSG00000205903	ZNF316	-0.33266	-4.28663	0.00173474	0.0341643
ENSG00000205918	PDPK2P	-0.164189	-1.06057	0.314737	0.615966
ENSG00000205922	ONECUT3	0.450232	1.81486	0.100735	0.353269
ENSG00000205923	CEMP1	3.87054	3.25152	0.00911994	0.0898692
ENSG00000205927	OLIG2	2.69496	6.92265	4.90854e-05	0.00482329
ENSG00000205937	RNPS1	0.0107174	0.127495	0.90117	0.966845
ENSG00000205940	HSP90AB2P	-0.254189	-1.47792	0.171345	0.457446
ENSG00000205955	HSP90AA5P	0.841989	1.60208	0.141364	0.415314
ENSG00000205976	RP11-404K5.2	-0.0531093	-0.113589	0.911895	0.970815
ENSG00000205978	NYNRIN	-0.287495	-0.559584	0.58853	0.81992
ENSG00000205981	DNAJC19	-0.040881	-0.532003	0.606768	0.830554
ENSG00000206053	HN1L	0.0815797	1.00706	0.338519	0.637329
ENSG00000206072	SERPINB11	-1.14595	-1.4499	0.178836	0.467537
ENSG00000206113	CFAP99	0.758468	2.45282	0.0349304	0.19771
ENSG00000206127	GOLGA8O	-0.555738	-3.31178	0.00825298	0.0854528
ENSG00000206140	TMEM191C	0.257588	1.40784	0.190604	0.483172
ENSG00000206147	RPL23AP57	0.267842	0.349005	0.734589	0.895075
ENSG00000206149	HERC2P9	0.203092	1.71075	0.119055	0.382651
ENSG00000206159	GYG2P1	0.114234	0.388248	0.70627	0.881173
ENSG00000206190	ATP10A	-0.846228	-4.31225	0.00166782	0.0333772
ENSG00000206192	ANKRD20A9P	3.92336	3.88117	0.00327178	0.0495552
ENSG00000206199	ANKUB1	0.324014	0.890135	0.395069	0.687347
ENSG00000206206	DAXX	-0.845376	-1.42294	0.186305	0.47773
ENSG00000206208	TAPBP	0.18479	2.82365	0.0186751	0.136535
ENSG00000206228	HNRNPA1P4	-0.214875	-0.42286	0.681676	0.869407
ENSG00000206235	TAP2	0.108928	0.23867	0.816359	0.931816
ENSG00000206240	HLA-DRB1	0.588521	3.65137	0.004732	0.0616717
ENSG00000206262	FOXL2NB	-0.23375	-1.045	0.321522	0.621197
ENSG00000206268	NELFE	-0.0249469	-0.246552	0.810426	0.928417
ENSG00000206279	DAXX	-0.134486	-0.635284	0.540031	0.790749
ENSG00000206281	TAPBP	-0.0598621	-0.265343	0.796334	0.923052
ENSG00000206282	RGL2	-0.30126	-2.24891	0.0492202	0.239014
ENSG00000206283	PFDN6	-0.128232	-1.02757	0.329249	0.627565
ENSG00000206284	WDR46	-0.223587	-0.72954	0.483024	0.755521
ENSG00000206286	VPS52	-0.126688	-0.257193	0.802437	0.9253
ENSG00000206287	RING1	-0.144208	-1.37013	0.201713	0.496503
ENSG00000206288	SLC39A7	0.219628	2.47316	0.033752	0.19348
ENSG00000206289	RXRB	-0.0239139	-0.0943683	0.926749	0.976184
ENSG00000206290	COL11A2	0.0448133	0.0426389	0.96686	0.98864
ENSG00000206291	HLA-DPA1	0.0818091	0.074994	0.941753	0.981127
ENSG00000206297	TAP1	-0.0127698	-0.0945505	0.926609	0.976107
ENSG00000206298	PSMB8	0.127727	0.915104	0.382461	0.677906
ENSG00000206299	TAP2	0.108928	0.23867	0.816359	0.931816
ENSG00000206306	HLA-DRB1	0.588521	3.65137	0.004732	0.0616717
ENSG00000206312	NOTCH4	0.361976	0.65569	0.527364	0.782352
ENSG00000206314	GPSM3	-0.123502	-0.663554	0.52253	0.779012
ENSG00000206315	PBX2	-0.561167	-1.21428	0.253554	0.558323
ENSG00000206320	AGER	-0.0799946	-0.244264	0.812147	0.929792
ENSG00000206324	AGPAT1	-0.00357007	-0.0291342	0.977352	0.992364
ENSG00000206329	PPT2	-0.425893	-2.85212	0.0177999	0.133099
ENSG00000206340	C4A	-1.86947	-1.0773	0.30757	0.609172
ENSG00000206341	HLA-H	1.09249	3.40371	0.00709108	0.0783198
ENSG00000206342	STK19	-0.360826	-3.3384	0.00789763	0.083191
ENSG00000206346	DXO	0.15132	0.631495	0.542403	0.791925
ENSG00000206353	SKIV2L	0.0499953	0.492744	0.633225	0.843767
ENSG00000206355	CCHCR1	-1.64525	-1.4521	0.178236	0.466867
ENSG00000206356	RP11-93O17.2	0.537218	0.878331	0.40113	0.692938
ENSG00000206357	NELFE	-0.0249469	-0.246552	0.810426	0.928417
ENSG00000206372	C2	0.780042	1.39846	0.193318	0.485724
ENSG00000206376	EHMT2	-0.00362602	-0.0406665	0.968392	0.988983
ENSG00000206379	FLOT1	0.136126	1.08747	0.303275	0.605981
ENSG00000206380	C6orf48	0.0336495	0.436319	0.672216	0.864382
ENSG00000206383	HSPA1L	-0.36645	-1.18902	0.262899	0.567445
ENSG00000206384	COL6A6	0.0629498	0.210119	0.83795	0.941668
ENSG00000206394	CLIC1	-0.150173	-2.20377	0.0530828	0.248396
ENSG00000206395	DDAH2	-0.205712	-0.696029	0.502848	0.766658
ENSG00000206403	ABHD16A	0.611419	1.87517	0.0913481	0.335263
ENSG00000206406	CSNK2B	-0.147085	-2.14746	0.0583131	0.262655
ENSG00000206408	GPANK1	-0.105555	-0.842575	0.419883	0.70784
ENSG00000206409	APOM	-0.124474	-0.131312	0.898229	0.965782
ENSG00000206412	GNL1	-0.316367	-1.25864	0.237791	0.538653
ENSG00000206418	RAB12	0.00549143	0.0699091	0.945695	0.982405
ENSG00000206427	PRRC2A	-0.190156	-2.66619	0.024362	0.159889
ENSG00000206428	AIF1	0.481749	2.5561	0.0293418	0.178803
ENSG00000206430	NCR3	0.0313536	0.0819812	0.936339	0.980316
ENSG00000206433	LST1	0.286814	4.45684	0.00133808	0.0292611
ENSG00000206435	HLA-C	0.284461	2.15076	0.0579932	0.26188
ENSG00000206437	LTB	-0.408526	-1.79868	0.1034	0.356741
ENSG00000206439	TNF	-0.17375	-0.981359	0.350407	0.647568
ENSG00000206440	NFKBIL1	0.11509	0.72765	0.484128	0.756079
ENSG00000206444	HLA-V	-3.02993	-7.81409	1.79583e-05	0.00307437
ENSG00000206449	MICB	-0.48479	-0.563621	0.585885	0.81827
ENSG00000206450	HLA-B	0.445997	3.49411	0.00611307	0.0713387
ENSG00000206452	HLA-C	0.233611	1.97185	0.0779863	0.307337
ENSG00000206454	POU5F1	0.253876	0.466332	0.651339	0.852772
ENSG00000206457	CCHCR1	0.219876	0.808487	0.438311	0.723203
ENSG00000206466	GABBR1	-0.328385	-0.475461	0.64505	0.84988
ENSG00000206480	FLOT1	0.136126	1.08747	0.303275	0.605981
ENSG00000206481	MDC1	-0.660568	-1.40881	0.190326	0.482887
ENSG00000206484	NRM	-0.222246	-1.6266	0.136027	0.407636
ENSG00000206485	PPP1R18	-2.21618	-2.11375	0.0616772	0.270739
ENSG00000206486	DHX16	-0.0616301	-0.270282	0.792643	0.921389
ENSG00000206487	C6orf136	0.519263	2.37859	0.0395854	0.211699
ENSG00000206488	ATAT1	0.0903078	0.411987	0.689362	0.873698
ENSG00000206489	PPP1R10	-0.473827	-3.64752	0.00476157	0.0619372
ENSG00000206490	ABCF1	0.0858594	0.697434	0.502007	0.765939
ENSG00000206491	PRR3	-0.207232	-0.528869	0.608859	0.83167
ENSG00000206492	GNL1	-0.337555	-1.47047	0.173311	0.459575
ENSG00000206493	HLA-E	-0.149705	-1.53298	0.157422	0.437968
ENSG00000206500	RNF39	0.00293931	0.0134072	0.989576	0.996681
ENSG00000206501	PPP1R11	0.047691	0.657846	0.526036	0.781331
ENSG00000206502	ZNRD1	-0.0884371	-1.07559	0.308296	0.609882
ENSG00000206503	HLA-A	0.322626	2.19575	0.0537986	0.250123
ENSG00000206505	HLA-A	0.181646	1.40922	0.190209	0.482887
ENSG00000206507	HLA-V	3.63003	6.12054	0.00013145	0.00804674
ENSG00000206509	HLA-F	0.408878	0.591178	0.568005	0.806924
ENSG00000206510	ZFP57	0.246614	1.37773	0.199431	0.49311
ENSG00000206527	HACD2	0.185969	2.44428	0.0354376	0.199516
ENSG00000206530	CFAP44	0.0202304	0.141818	0.890144	0.962675
ENSG00000206535	LNP1	0.430042	2.0102	0.0732151	0.296932
ENSG00000206538	VGLL3	-0.0396877	-0.188065	0.854726	0.948319
ENSG00000206557	TRIM71	-0.200267	-0.44236	0.66799	0.862485
ENSG00000206559	ZCWPW2	0.0028024	0.0135112	0.989496	0.996681
ENSG00000206560	ANKRD28	-0.175928	-1.97232	0.0779263	0.307337
ENSG00000206561	COLQ	-0.550619	-3.96904	0.00284619	0.045308
ENSG00000206562	METTL6	-0.120809	-1.45064	0.178635	0.467219
ENSG00000206579	XKR4	-0.183434	-0.707518	0.495996	0.763088
ENSG00000211445	GPX3	0.884624	3.85206	0.0034271	0.0509493
ENSG00000211448	DIO2	0.248858	0.672252	0.517213	0.776185
ENSG00000211450	SELENOH	0.131953	1.84455	0.0960073	0.343995
ENSG00000211451	GNRHR2	0.317401	1.41843	0.187579	0.479498
ENSG00000211452	DIO1	0.417038	1.08458	0.304493	0.607213
ENSG00000211454	AKR7L	0.170081	0.879439	0.400558	0.692247
ENSG00000211455	STK38L	0.336674	5.18787	0.000459937	0.0158355
ENSG00000211456	SACM1L	0.0916244	1.52694	0.158901	0.440522
ENSG00000211460	TSN	0.1041	1.12574	0.287526	0.592934
ENSG00000211584	SLC48A1	0.354265	4.04637	0.00251975	0.0423826
ENSG00000211592	IGKC	-1.23044	-5.05167	0.000557917	0.0177139
ENSG00000211593	IGKJ5	-0.249762	-0.24223	0.813678	0.930385
ENSG00000211595	IGKJ3	-1.62579	-2.92947	0.0156266	0.122544
ENSG00000211596	IGKJ2	-0.996267	-2.34642	0.0417878	0.216617
ENSG00000211597	IGKJ1	-1.602	-4.60204	0.00107573	0.0255005
ENSG00000211643	IGLV5-52	0.322986	1.70737	0.1197	0.383876
ENSG00000211644	IGLV1-51	1.03923	1.1969	0.259955	0.564784
ENSG00000211670	IGLV3-9	0.225456	0.49374	0.632547	0.843716
ENSG00000211688	TRGJP2	0.959096	2.26022	0.0482966	0.236748
ENSG00000211689	TRGC1	1.00526	3.87708	0.00329312	0.049608
ENSG00000211691	TRGJP	1.01436	0.861002	0.410145	0.698948
ENSG00000211692	TRGJP1	0.661194	2.30064	0.0451296	0.227234
ENSG00000211695	TRGV9	0.910751	1.99121	0.0755417	0.301883
ENSG00000211696	TRGV8	0.549198	2.22834	0.0509452	0.24278
ENSG00000211697	TRGV5	0.27063	1.18233	0.26542	0.570156
ENSG00000211698	TRGV4	0.408589	1.45389	0.177751	0.466228
ENSG00000211699	TRGV3	-0.184942	-0.818672	0.432748	0.71861
ENSG00000211701	TRGV1	0.475722	1.40814	0.190518	0.483074
ENSG00000211815	TRAV36DV7	-0.154353	-0.443885	0.666924	0.861856
ENSG00000211821	TRDV2	-0.233153	-0.46295	0.653676	0.854174
ENSG00000211827	TRDJ2	1.82505	3.43459	0.00673987	0.0756821
ENSG00000211828	TRDJ3	-1.2	-3.13824	0.0110128	0.100345
ENSG00000211829	TRDC	-0.226534	-1.784	0.105876	0.360249
ENSG00000211883	TRAJ6	1.46479	3.43388	0.00674773	0.0757283
ENSG00000211899	IGHM	-2.8882	-3.14908	0.0108154	0.0991748
ENSG00000212123	PRR22	0.0636898	0.314758	0.759654	0.906219
ENSG00000212124	TAS2R19	-0.381316	-0.706259	0.496744	0.763239
ENSG00000212125	TAS2R15P	0.23329	0.523414	0.612507	0.833721
ENSG00000212127	TAS2R14	-1.42585	-1.35864	0.205205	0.501192
ENSG00000212643	ZRSR1	0.140598	0.42169	0.682501	0.87002
ENSG00000212664	RP11-592N21.1	-0.216376	-1.33257	0.213317	0.510818
ENSG00000212695	RP11-134K1.2	0.148234	0.319967	0.755821	0.90479
ENSG00000212719	C17orf51	0.188296	1.31132	0.220129	0.519429
ENSG00000212747	FAM127C	0.670221	2.50763	0.0318446	0.187227
ENSG00000212789	ST13P5	-0.16039	-0.225881	0.826012	0.935853
ENSG00000212802	RPL15P3	-0.614318	-1.82603	0.0989317	0.349636
ENSG00000212864	RNF208	-0.53186	-2.38468	0.0391814	0.210253
ENSG00000212866	HSPA1B	0.349992	5.14741	0.000486957	0.0164224
ENSG00000212907	MT-ND4L	-0.00453184	-0.0385966	0.97	0.989645
ENSG00000212916	MAP10	-0.272289	-1.73333	0.114842	0.375576
ENSG00000212961	HNRNPA1P40	-0.235864	-0.721127	0.487954	0.75805
ENSG00000212993	POU5F1B	0.356027	0.91317	0.383427	0.678077
ENSG00000213003	BTF3P12	0.979696	1.12527	0.287715	0.593126
ENSG00000213005	PTTG3P	-0.171974	-0.314162	0.760092	0.906248
ENSG00000213013	RPS15AP36	-1.19593	-1.47491	0.172137	0.457725
ENSG00000213014	VN2R17P	-0.634107	-1.03827	0.324491	0.623637
ENSG00000213015	ZNF580	0.0257727	0.272169	0.791233	0.920773
ENSG00000213018	AL590762.11	0.963772	1.81065	0.101422	0.354027
ENSG00000213020	ZNF611	0.0766662	0.939477	0.370433	0.667205
ENSG00000213023	SYT3	0.791281	3.26551	0.00891069	0.0888474
ENSG00000213024	NUP62	-0.0503592	-0.770966	0.45921	0.739225
ENSG00000213025	COX20P1	0.735929	0.599964	0.562369	0.803759
ENSG00000213033	AURKAPS1	-0.265905	-0.620851	0.549097	0.795832
ENSG00000213041	RP11-383G10.3	-0.132834	-0.344495	0.737872	0.896803
ENSG00000213045	RP11-532L16.1	-0.305786	-0.578042	0.576491	0.812209
ENSG00000213046	EEF1A1P32	-0.09658	-0.179061	0.861598	0.950892
ENSG00000213047	DENND1B	-0.28132	-3.72105	0.00422823	0.0579474
ENSG00000213055	EEF1B2P7	-0.392276	-0.710231	0.494386	0.761792
ENSG00000213064	SFT2D2	0.0984241	1.1461	0.279413	0.585284
ENSG00000213066	FGFR1OP	-0.0764396	-1.03404	0.326363	0.625818
ENSG00000213070	HMGB3P6	0.160048	0.227259	0.82497	0.935145
ENSG00000213071	LPAL2	-0.041375	-0.251598	0.806635	0.926875
ENSG00000213073	RP11-288H12.3	-0.0417256	-0.259964	0.80036	0.924732
ENSG00000213077	FAM106A	-0.39787	-2.12567	0.0604668	0.268325
ENSG00000213079	SCAF8	-0.0981748	-1.59979	0.141872	0.416502
ENSG00000213080	RP11-312J18.5	1.15408	2.10073	0.063026	0.274453
ENSG00000213085	CFAP45	-0.297614	-1.11412	0.29224	0.597888
ENSG00000213087	RP11-613F7.1	1.28379	1.6422	0.132726	0.403148
ENSG00000213089	PDCL3P5	-0.776591	-0.913695	0.383164	0.678008
ENSG00000213090	AC007256.5	-0.0208901	-0.0504479	0.960796	0.987285
ENSG00000213096	ZNF254	0.0667884	0.222033	0.828922	0.937101
ENSG00000213104	NPM1P46	-0.773912	-1.47633	0.171764	0.457648
ENSG00000213109	RP11-55K22.2	-0.350357	-0.599044	0.562958	0.80407
ENSG00000213123	TCTEX1D2	-0.162775	-0.723901	0.486325	0.757037
ENSG00000213131	YWHAZP4	0.137981	0.38551	0.70823	0.882206
ENSG00000213139	CRYGS	0.501727	2.31191	0.0442831	0.224373
ENSG00000213145	CRIP1	0.015828	0.184	0.857826	0.949181
ENSG00000213149	CNN2P9	-0.668538	-2.12018	0.0610219	0.269267
ENSG00000213152	RPL7AP60	-0.606975	-1.63023	0.135252	0.406703
ENSG00000213160	KLHL23	-0.028293	-0.132541	0.897283	0.965742
ENSG00000213178	RP11-641D5.1	-0.0904558	-1.13069	0.285534	0.590753
ENSG00000213185	FAM24B	0.0614846	0.412481	0.689012	0.873688
ENSG00000213186	TRIM59	-0.111427	-1.71287	0.118655	0.382318
ENSG00000213189	BTF3L4P2	-0.0139772	-0.128176	0.900645	0.966845
ENSG00000213190	MLLT11	0.531252	2.99013	0.0141122	0.115557
ENSG00000213194	CDK7P1	-0.5446	-0.746089	0.473418	0.748963
ENSG00000213199	ASIC3	0.155154	0.451466	0.661642	0.859318
ENSG00000213203	GIMAP1	0.266235	1.24391	0.242935	0.545523
ENSG00000213204	RP3-382I10.7	0.219408	1.23543	0.245938	0.549943
ENSG00000213212	NCLP1	0.716411	2.213	0.0522696	0.246109
ENSG00000213213	CCDC183	-0.123853	-0.410409	0.69048	0.87397
ENSG00000213216	RP11-355O1.7	-0.176724	-0.441823	0.668365	0.86267
ENSG00000213221	DNLZ	-0.0289238	-0.185255	0.856869	0.94893
ENSG00000213222	AC093724.2	-0.100646	-0.282934	0.783211	0.917099
ENSG00000213225	NOC2LP1	-0.603406	-0.941256	0.369566	0.66625
ENSG00000213226	RP11-337C18.4	1.05157	1.30202	0.223165	0.52317
ENSG00000213228	RPL12P38	0.0128454	0.0468669	0.963576	0.987488
ENSG00000213235	EEF1A1P16	-0.0203876	-0.103074	0.920017	0.973815
ENSG00000213236	YWHAZP2	-0.317312	-0.850116	0.415878	0.704677
ENSG00000213237	AC008155.1	-0.133373	-0.273987	0.789877	0.920595
ENSG00000213240	RP11-458D21.5	-0.302566	-0.9776	0.352171	0.649343
ENSG00000213246	SUPT4H1	-0.201083	-3.15167	0.0107688	0.0989269
ENSG00000213260	YWHAZP5	0.105948	0.182724	0.858801	0.949513
ENSG00000213261	EEF1B2P6	0.498679	1.28127	0.230066	0.531322
ENSG00000213265	TSGA13	-0.240728	-0.368656	0.720353	0.888053
ENSG00000213269	AC004386.4	0.810685	1.4523	0.178181	0.466867
ENSG00000213277	MARCKSL1P1	-0.134143	-0.257557	0.802164	0.9253
ENSG00000213280	RP11-212P7.1	0.259897	0.492095	0.633666	0.843928
ENSG00000213281	NRAS	-0.140882	-2.11682	0.0613636	0.269978
ENSG00000213285	RPL23AP45	-3.06917	-2.55897	0.0291998	0.178423
ENSG00000213290	PGK1P2	-0.602793	-1.36789	0.20239	0.497521
ENSG00000213293	CTD-2666L21.3	-0.501148	-0.996382	0.343421	0.642653
ENSG00000213296	RP5-1106E3.1	-0.303644	-0.531252	0.607268	0.830781
ENSG00000213297	ZNF625-ZNF20	-0.00473507	-0.0343067	0.973333	0.990793
ENSG00000213300	HNRNPA3P6	-0.176971	-0.587257	0.570531	0.808852
ENSG00000213303	CTC-398G3.2	-0.75546	-1.47459	0.172221	0.457888
ENSG00000213304	CTC-398G3.1	-0.00191307	-0.00429993	0.996657	0.99875
ENSG00000213305	HNRNPCP6	-0.383493	-0.917851	0.381091	0.677208
ENSG00000213309	RPL9P18	0.245305	0.428433	0.677752	0.867162
ENSG00000213312	RPL7AP34	-0.027822	-0.0470644	0.963423	0.987488
ENSG00000213315	CTD-3035D6.1	-1.02406	-2.42522	0.0365948	0.203035
ENSG00000213316	LTC4S	0.973099	3.94527	0.00295521	0.0463684
ENSG00000213326	RPS7P11	0.176384	0.414862	0.687326	0.872764
ENSG00000213333	NPM1P50	0.0209637	0.0468164	0.963615	0.987488
ENSG00000213337	ANKRD39	-0.0386385	-0.26986	0.792957	0.9214
ENSG00000213339	QTRT1	0.0264966	0.308966	0.763923	0.908024
ENSG00000213341	CHUK	0.339027	3.69787	0.00438923	0.0589545
ENSG00000213343	RPL21P18	-0.327849	-0.908225	0.385905	0.680429
ENSG00000213347	MXD3	0.0660603	0.4987	0.629175	0.842675
ENSG00000213352	GAPDHP44	-1.62894	-1.9666	0.0786627	0.308495
ENSG00000213358	AC092933.4	-0.494462	-1.14456	0.280019	0.585757
ENSG00000213363	RPS3P6	-0.302689	-0.631344	0.542498	0.791925
ENSG00000213366	GSTM2	0.0629957	0.367043	0.721517	0.888308
ENSG00000213371	NAP1L1P3	0.131905	0.224783	0.826842	0.936079
ENSG00000213380	COG8	-0.192401	-1.59535	0.142861	0.417761
ENSG00000213385	RP11-577H5.1	-0.223651	-0.756663	0.467344	0.744368
ENSG00000213390	ARHGAP19	-0.250777	-3.24752	0.0091807	0.0903357
ENSG00000213394	RPSAP46	-0.0679325	-0.156101	0.879174	0.958942
ENSG00000213397	HAUS7	0.049441	0.440351	0.669394	0.863001
ENSG00000213398	LCAT	0.128631	0.565592	0.584596	0.817196
ENSG00000213399	AC022210.2	-0.168229	-0.396502	0.700371	0.878388
ENSG00000213402	PTPRCAP	3.73598	4.88384	0.000710432	0.0199934
ENSG00000213411	RBM22P2	0.0383983	0.114148	0.911463	0.970712
ENSG00000213412	HNRNPA1P33	-0.0607738	-0.121324	0.905927	0.968953
ENSG00000213413	PVRIG	-0.0198685	-0.07263	0.943586	0.981334
ENSG00000213420	GPC2	0.351668	1.08385	0.304798	0.607416
ENSG00000213430	HSPD1P1	0.542482	1.16952	0.270304	0.575569
ENSG00000213432	RPL17P34	-0.395885	-1.22393	0.250055	0.553829
ENSG00000213433	RPLP1P6	-0.109889	-0.247935	0.809387	0.92819
ENSG00000213442	RPL18AP3	-0.523322	-1.33003	0.214121	0.51209
ENSG00000213443	RP11-75L1.2	-0.426124	-3.11065	0.0115322	0.103309
ENSG00000213445	SIPA1	-0.0242276	-0.314105	0.760134	0.906248
ENSG00000213453	FTH1P3	0.339132	0.855604	0.412981	0.701757
ENSG00000213455	AC091654.7	-0.0719462	-0.146258	0.886731	0.961382
ENSG00000213462	ERV3-1	0.636157	4.35803	0.00155497	0.0319227
ENSG00000213463	SYNJ2BP	0.0235335	0.254725	0.804288	0.925808
ENSG00000213465	ARL2	0.0540647	0.615593	0.552421	0.797696
ENSG00000213467	HMGB1P37	0.549566	0.584309	0.572434	0.809626
ENSG00000213471	TTLL13P	-0.253218	-0.416427	0.686219	0.872258
ENSG00000213500	LAP3P2	-0.461732	-1.0947	0.30025	0.603157
ENSG00000213509	PPIAP16	0.146461	0.28483	0.7818	0.916448
ENSG00000213516	RBMXL1	0.00733626	0.0765459	0.94055	0.980662
ENSG00000213523	SRA1	0.32402	3.81799	0.00361881	0.0527824
ENSG00000213527	RP11-591L14.1	-0.00302844	-0.00408044	0.996828	0.99875
ENSG00000213529	RP11-432F4.2	0.53636	0.961069	0.360007	0.657219
ENSG00000213533	TMEM110	0.495124	5.49462	0.000300611	0.012444
ENSG00000213538	KRT8P41	1.51038	2.74082	0.0214766	0.148513
ENSG00000213539	YBX1P6	0.692577	0.809237	0.437899	0.723147
ENSG00000213542	RP11-467H10.1	-0.729324	-1.83209	0.0979663	0.347867
ENSG00000213549	AC005077.8	-0.982191	-1.5696	0.148721	0.424699
ENSG00000213551	DNAJC9	0.0509864	0.533453	0.605802	0.829992
ENSG00000213553	RPLP0P6	-0.0291642	-0.133413	0.896611	0.965379
ENSG00000213563	C8orf82	-0.163452	-1.85817	0.0939076	0.33959
ENSG00000213574	LDHAP5	-2.88793	-4.0097	0.00266935	0.0438047
ENSG00000213585	VDAC1	-0.110479	-1.6672	0.127585	0.396822
ENSG00000213590	RP11-229P13.2	-0.544108	-2.40219	0.0380428	0.207187
ENSG00000213592	AP000662.9	0.116313	0.283945	0.782459	0.916635
ENSG00000213593	TMX2	0.171862	2.17702	0.0555077	0.254817
ENSG00000213598	RP11-112J1.1	-0.383265	-0.567012	0.583669	0.81653
ENSG00000213605	AC111200.2	-0.700244	-1.76129	0.109811	0.367044
ENSG00000213608	SLC25A14P1	-0.332753	-0.527097	0.610042	0.832442
ENSG00000213609	RPL7AP50	0.0808163	0.202283	0.843902	0.944076
ENSG00000213613	RPL11P3	-0.697535	-2.42335	0.0367102	0.203062
ENSG00000213614	HEXA	0.0595554	0.674852	0.515631	0.77484
ENSG00000213619	NDUFS3	0.141691	1.87472	0.0914149	0.335393
ENSG00000213621	RPSAP54	0.463093	1.1541	0.276271	0.582199
ENSG00000213625	LEPROT	0.014216	0.197215	0.847756	0.945282
ENSG00000213626	LBH	1.78183	4.16395	0.00209698	0.0382718
ENSG00000213638	ADAT3	-0.0313061	-0.174269	0.86526	0.952731
ENSG00000213639	PPP1CB	0.0725927	1.05743	0.316099	0.616958
ENSG00000213648	SULT1A4	0.242999	0.526032	0.610755	0.83257
ENSG00000213654	GPSM3	-0.123502	-0.663554	0.52253	0.779012
ENSG00000213658	LAT	0.266708	1.75934	0.110155	0.367687
ENSG00000213671	OLA1P2	-0.00764924	-0.0163201	0.987312	0.996283
ENSG00000213672	NCKIPSD	-0.376431	-4.39707	0.00146511	0.0307339
ENSG00000213676	ATF6B	-0.283879	-1.49625	0.166596	0.450608
ENSG00000213684	LDHBP2	0.0778972	0.070903	0.944925	0.982066
ENSG00000213689	TREX1	-0.218231	-1.32823	0.214694	0.513015
ENSG00000213693	SEC14L1P1	-0.486714	-2.12221	0.060816	0.269086
ENSG00000213694	S1PR3	0.193094	1.30917	0.220825	0.520039
ENSG00000213699	SLC35F6	0.338662	2.72634	0.0220083	0.150607
ENSG00000213700	RPL17P50	-0.518208	-1.68547	0.123941	0.391087
ENSG00000213704	EEF1A1P15	0.393724	1.01908	0.333064	0.631461
ENSG00000213707	HMGB1P10	-0.0244512	-0.0676726	0.947429	0.983102
ENSG00000213713	PIGCP1	0.191078	1.27281	0.232929	0.534152
ENSG00000213714	FAM209B	0.901596	2.03248	0.0705712	0.290881
ENSG00000213717	AC004692.5	1.24427	1.70488	0.120175	0.384709
ENSG00000213719	CLIC1	-0.15183	-2.2234	0.051368	0.243728
ENSG00000213722	DDAH2	-0.0708363	-0.134276	0.895947	0.965037
ENSG00000213726	RPS2P52	-0.101611	-0.769422	0.460083	0.739892
ENSG00000213731	RAB5CP1	0.813133	1.65455	0.130163	0.399486
ENSG00000213740	SERBP1P1	-0.342103	-1.1291	0.286175	0.591485
ENSG00000213741	RPS29	-0.173848	-2.56268	0.0290176	0.177828
ENSG00000213744	RPS10P14	-0.617966	-0.668928	0.519241	0.777495
ENSG00000213753	CENPBD1P1	-0.105093	-1.46939	0.173598	0.459974
ENSG00000213754	RP11-284B18.3	0.10467	0.316594	0.758302	0.905625
ENSG00000213757	CTC-451P13.1	-0.0828432	-0.451035	0.661941	0.859375
ENSG00000213759	UGT2B11	1.97285	2.24438	0.0495955	0.239695
ENSG00000213760	ATP6V1G2	1.50365	1.59634	0.14264	0.41755
ENSG00000213762	ZNF134	0.0937549	0.768936	0.460358	0.739953
ENSG00000213763	ACTBP2	-0.448385	-1.13511	0.283767	0.589563
ENSG00000213777	CTD-2224J9.8	-0.473528	-1.46003	0.176095	0.463701
ENSG00000213780	GTF2H4	-0.11829	-0.900814	0.389641	0.683325
ENSG00000213781	PSMC1P2	-0.387232	-0.607666	0.557454	0.800311
ENSG00000213782	DDX47	-0.0409287	-0.582079	0.573875	0.810928
ENSG00000213793	ZNF888	-0.0303929	-0.40118	0.697037	0.877202
ENSG00000213799	ZNF845	0.137477	1.44635	0.179803	0.468369
ENSG00000213801	ZNF321P	-0.0575814	-0.582311	0.573725	0.810817
ENSG00000213809	KLRK1	0.0271864	0.112354	0.912848	0.97101
ENSG00000213816	CNN2P4	0.27911	0.318026	0.757248	0.905337
ENSG00000213830	CFL1P5	0.0306641	0.0749854	0.94176	0.981127
ENSG00000213839	TMX2P1	0.0438022	0.290104	0.777882	0.91427
ENSG00000213842	SUGT1P2	0.939303	1.86456	0.0929378	0.338643
ENSG00000213846	AC098614.2	-0.285764	-1.25357	0.239553	0.541177
ENSG00000213853	EMP2	0.863751	5.99078	0.00015536	0.00861779
ENSG00000213857	RP11-12M9.4	-0.881576	-1.75865	0.110279	0.367904
ENSG00000213859	KCTD11	0.156978	0.706342	0.496695	0.763239
ENSG00000213860	RPL21P75	-0.57186	-1.70472	0.120206	0.384709
ENSG00000213862	CTD-2270N23.1	0.273865	0.910171	0.384929	0.679715
ENSG00000213864	EEF1B2P2	-0.0568781	-0.178041	0.862377	0.951328
ENSG00000213865	C8orf44	-0.048495	-0.349976	0.733884	0.894754
ENSG00000213866	YBX1P10	-0.251541	-0.734348	0.480221	0.753354
ENSG00000213871	TAF9BP1	-0.750241	-1.42709	0.185139	0.476352
ENSG00000213872	AC092798.2	0.311329	0.915226	0.3824	0.677906
ENSG00000213881	NPM1P6	-0.376717	-0.728344	0.483723	0.755895
ENSG00000213885	RPL13AP7	-0.0901562	-0.466827	0.650997	0.852772
ENSG00000213889	PPM1N	0.427736	2.03656	0.0700967	0.290347
ENSG00000213891	RPL3P6	0.330483	0.601164	0.561601	0.8031
ENSG00000213901	SLC23A3	-0.202828	-0.499483	0.628643	0.842547
ENSG00000213903	LTB4R	-0.0129611	-0.136844	0.89397	0.964113
ENSG00000213906	LTB4R2	0.138951	0.943569	0.36844	0.665281
ENSG00000213917	RPL5P8	-0.207865	-0.378115	0.713539	0.884687
ENSG00000213918	DNASE1	0.0582815	0.443072	0.667492	0.862204
ENSG00000213920	MDP1	-0.0354608	-0.273273	0.79041	0.92061
ENSG00000213923	CSNK1E	-0.0304567	-0.404745	0.694501	0.876193
ENSG00000213925	NPM1P33	-0.665968	-1.26294	0.236308	0.536909
ENSG00000213927	CCL27	-0.166054	-0.308582	0.764205	0.908103
ENSG00000213928	IRF9	0.0506703	0.272971	0.790635	0.920645
ENSG00000213930	GALT	-0.0550787	-0.578703	0.576062	0.811949
ENSG00000213935	AC092610.12	-0.0060798	-0.00916659	0.992873	0.997397
ENSG00000213938	SEPHS1P6	2.40433	3.21374	0.00971086	0.0935029
ENSG00000213939	RP11-314A20.1	0.362788	1.12843	0.286443	0.591841
ENSG00000213940	RP11-94D20.1	0.0833593	0.169972	0.868547	0.953872
ENSG00000213942	RP1-102E24.1	-0.555245	-0.730315	0.482571	0.755398
ENSG00000213949	ITGA1	0.43711	1.56528	0.149726	0.426843
ENSG00000213956	RP11-269M20.1	-0.543328	-1.23511	0.246048	0.549947
ENSG00000213965	NUDT19	-0.145969	-2.04189	0.069482	0.288511
ENSG00000213967	ZNF726	0.0200046	0.0492218	0.961748	0.987423
ENSG00000213973	ZNF99	-0.253106	-0.654578	0.528049	0.782794
ENSG00000213976	CTD-2561J22.2	0.215064	0.662509	0.52317	0.779335
ENSG00000213977	TAX1BP3	0.548782	6.47421	8.42945e-05	0.00617687
ENSG00000213983	AP1G2	0.15282	1.86735	0.0925179	0.337847
ENSG00000213985	AC078899.1	1.14316	1.80537	0.102291	0.354803
ENSG00000213988	ZNF90	-0.0358098	-0.117857	0.908601	0.969987
ENSG00000213995	NAXD	-0.118132	-1.68005	0.125012	0.392772
ENSG00000213999	MEF2B	2.77002	2.95713	0.0149165	0.119291
ENSG00000214013	GANC	-0.162449	-1.95655	0.0799713	0.311092
ENSG00000214016	RPSAP61	0.00578065	0.0151698	0.988206	0.996444
ENSG00000214018	RRM2P3	-0.268701	-0.447386	0.664482	0.860793
ENSG00000214021	TTLL3	-0.124912	-0.838762	0.421918	0.70914
ENSG00000214022	REPIN1	-0.00736927	-0.092762	0.927992	0.976495
ENSG00000214026	MRPL23	-0.163583	-2.00275	0.0741194	0.298502
ENSG00000214029	ZNF891	0.194363	1.83782	0.09706	0.345804
ENSG00000214031	RP11-169L17.3	-0.0144679	-0.0500507	0.961104	0.987338
ENSG00000214046	SMIM7	-0.0352018	-0.556156	0.590781	0.821303
ENSG00000214047	RPS11P7	-0.161408	-0.311926	0.76174	0.907277
ENSG00000214050	FBXO16	-0.118856	-0.759996	0.46544	0.743034
ENSG00000214062	RPL7P17	-0.332686	-0.64573	0.533525	0.786493
ENSG00000214063	TSPAN4	-0.107639	-0.581322	0.574365	0.811098
ENSG00000214073	RPL21P17	0.686693	0.727058	0.484475	0.756285
ENSG00000214078	CPNE1	0.0656293	0.919095	0.380472	0.676674
ENSG00000214081	CYP4F30P	0.197344	0.566772	0.583826	0.816693
ENSG00000214087	ARL16	-0.0100015	-0.0997981	0.92255	0.97476
ENSG00000214089	RPL9P21	-0.736347	-1.55668	0.151742	0.430334
ENSG00000214093	RP11-247I13.3	0.393185	0.517105	0.61674	0.835496
ENSG00000214108	TPT1P5	-0.36117	-0.557171	0.590114	0.820943
ENSG00000214110	LDHAP4	-0.471504	-3.1813	0.0102497	0.0958374
ENSG00000214113	LYRM4	-0.140966	-1.74367	0.112957	0.372503
ENSG00000214114	MYCBP	0.0596033	0.675965	0.514954	0.774425
ENSG00000214128	TMEM213	0.00328784	0.0142288	0.988938	0.996655
ENSG00000214135	AC024560.3	0.00626105	0.0533341	0.958555	0.986538
ENSG00000214140	PRCD	0.56082	1.39511	0.194294	0.486965
ENSG00000214142	RPL7P60	-0.167184	-0.402336	0.696215	0.877023
ENSG00000214160	ALG3	0.0509663	0.663753	0.522408	0.779012
ENSG00000214174	AMZ2P1	0.0655331	0.3523	0.732195	0.893842
ENSG00000214176	PLEKHM1P1	0.291265	2.76456	0.0206329	0.145066
ENSG00000214182	PTMAP5	-0.200011	-1.39564	0.194141	0.486761
ENSG00000214185	XPOTP1	0.645363	1.26266	0.236404	0.537007
ENSG00000214189	ZNF788	0.272714	2.01027	0.073207	0.296932
ENSG00000214193	SH3D21	-0.935961	-3.18061	0.0102614	0.0958374
ENSG00000214194	LINC00998	-0.0159519	-0.231068	0.822093	0.933528
ENSG00000214198	TTC41P	-0.0776728	-0.263907	0.797408	0.923417
ENSG00000214199	EEF1A1P12	-0.0858395	-0.516957	0.61684	0.835508
ENSG00000214203	RPS4XP1	0.436631	0.965288	0.357995	0.654863
ENSG00000214204	HNRNPA1P43	-0.0471277	-0.125419	0.902769	0.967281
ENSG00000214210	RP11-208P4.1	-0.566067	-1.38914	0.196048	0.488992
ENSG00000214212	C19orf38	1.284	5.12778	0.00050068	0.0167177
ENSG00000214223	HNRNPA1P10	0.0356619	0.090411	0.929812	0.977347
ENSG00000214226	C17orf67	0.2633	1.47959	0.17091	0.456868
ENSG00000214243	AC004980.10	0.610633	1.0297	0.328297	0.626718
ENSG00000214244	SETP21	-0.0261456	-0.0370935	0.971167	0.989897
ENSG00000214249	CTAGE11P	-0.358052	-0.560531	0.587909	0.819435
ENSG00000214253	FIS1	0.328087	3.99464	0.00273344	0.0443876
ENSG00000214263	RPSAP53	-0.154387	-0.757097	0.467096	0.74409
ENSG00000214265	RP11-701H24.9	0.256633	1.68686	0.123668	0.390407
ENSG00000214273	AGGF1P1	0.681571	1.44271	0.1808	0.469755
ENSG00000214274	ANG	0.122912	0.267972	0.794368	0.922195
ENSG00000214278	CTD-2228K2.2	0.137073	0.285202	0.781524	0.916329
ENSG00000214279	SCART1	0.100545	0.379109	0.712824	0.884386
ENSG00000214280	RP11-553K23.2	-1.35259	-1.70061	0.120995	0.385889
ENSG00000214300	SPDYE3	-0.259388	-2.86561	0.0174	0.131407
ENSG00000214309	MBLAC1	0.178418	0.634078	0.540786	0.79128
ENSG00000214331	RP11-252A24.2	0.167028	0.984182	0.349086	0.646414
ENSG00000214336	FOXI3	-0.552261	-1.23892	0.244697	0.547948
ENSG00000214338	SOGA3	0.0963243	0.174569	0.865031	0.95268
ENSG00000214354	AC133644.3	0.910106	1.06168	0.314259	0.615926
ENSG00000214357	NEURL1B	-0.520194	-0.607743	0.557405	0.800311
ENSG00000214359	RPL18P10	-0.254101	-0.923984	0.378047	0.674547
ENSG00000214362	RPS3AP36	0.108739	0.215438	0.833917	0.939413
ENSG00000214367	HAUS3	-0.0460436	-0.533772	0.605589	0.829816
ENSG00000214369	AC009967.3	-0.508607	-1.01509	0.334866	0.633214
ENSG00000214376	VSTM5	-0.345245	-0.638266	0.538169	0.789098
ENSG00000214389	RPS3AP26	0.3851	1.52288	0.159901	0.441821
ENSG00000214391	TUBAP2	0.353187	0.688023	0.507658	0.76991
ENSG00000214413	BBIP1	0.0838181	0.949703	0.365468	0.662611
ENSG00000214425	LRRC37A4P	-0.218766	-2.09417	0.0637164	0.275788
ENSG00000214435	AS3MT	0.158158	0.637128	0.538879	0.789806
ENSG00000214439	FAM185BP	0.406919	1.57096	0.148407	0.424161
ENSG00000214447	FAM187A	-0.564735	-1.64761	0.131597	0.401388
ENSG00000214455	RCN1P2	-0.163421	-0.846764	0.417655	0.706148
ENSG00000214456	PLIN5	0.349377	1.59682	0.142534	0.417476
ENSG00000214460	TPT1P6	0.32526	0.671612	0.517604	0.776598
ENSG00000214465	SMARCE1P6	0.267247	0.461825	0.654455	0.854657
ENSG00000214485	RPL7P1	0.0840144	0.372753	0.717398	0.887004
ENSG00000214491	SEC14L6	0.187475	0.808433	0.43834	0.723203
ENSG00000214513	NOTO	0.0985662	0.227952	0.824447	0.934867
ENSG00000214514	KRT42P	-0.30221	-0.671455	0.517699	0.776684
ENSG00000214517	PPME1	-0.209528	-2.05675	0.0677941	0.284705
ENSG00000214530	STARD10	0.0120142	0.0606144	0.952905	0.984988
ENSG00000214534	ZNF705E	-0.656909	-2.25914	0.0483841	0.237005
ENSG00000214535	RPS15AP1	0.388976	1.05234	0.318312	0.619086
ENSG00000214541	RPS4XP3	0.0560093	0.162561	0.874221	0.956723
ENSG00000214544	GTF2IRD2P1	-0.326214	-0.606646	0.558104	0.800785
ENSG00000214553	LRRC37A11P	0.877736	1.67072	0.126875	0.395646
ENSG00000214562	NUTM2D	0.225764	1.0101	0.337131	0.635594
ENSG00000214575	CPEB1	-0.223412	-0.880225	0.400153	0.692064
ENSG00000214593	RP11-65N13.6	-0.366672	-0.954492	0.36316	0.660396
ENSG00000214595	EML6	0.214734	1.20203	0.258052	0.56301
ENSG00000214612	RPS19P1	0.790662	0.856875	0.412312	0.701163
ENSG00000214626	POLR3DP1	0.471843	0.68252	0.51098	0.771703
ENSG00000214629	RPSAP6	-1.24292	-2.11662	0.0613836	0.269978
ENSG00000214654	RP11-27I1.4	-0.0690874	-0.470692	0.648332	0.851665
ENSG00000214655	ZSWIM8	-0.0237248	-0.246612	0.810381	0.928417
ENSG00000214659	KRT8P26	1.56973	1.71817	0.117656	0.380839
ENSG00000214688	C10orf105	1.70015	5.06588	0.000546723	0.017671
ENSG00000214694	ARHGEF33	-0.197822	-0.440734	0.669126	0.863001
ENSG00000214695	NPAP1P2	-2.27695	-2.765	0.0206176	0.145065
ENSG00000214700	C12orf71	-0.0117056	-0.0299778	0.976696	0.992364
ENSG00000214706	IFRD2	-0.123616	-1.03549	0.325722	0.62511
ENSG00000214717	ZBED1	-0.146121	-1.80858	0.101761	0.354123
ENSG00000214725	CDIPT-AS1	-0.816653	-1.09023	0.302115	0.60504
ENSG00000214736	TOMM6	-0.0648048	-0.780103	0.454061	0.735678
ENSG00000214753	HNRNPUL2	-0.0676123	-0.832476	0.425286	0.712254
ENSG00000214756	METTL12	0.123904	0.833492	0.424741	0.711577
ENSG00000214760	RPL21P1	-0.398534	-1.10228	0.297102	0.601151
ENSG00000214765	SEPT7P2	0.0976757	0.811245	0.4368	0.722137
ENSG00000214776	RP11-726G1.1	-0.164905	-0.785633	0.450964	0.733429
ENSG00000214784	AC010468.1	-0.0983867	-0.37929	0.712695	0.884386
ENSG00000214787	MS4A4E	-0.114909	-0.7063	0.49672	0.763239
ENSG00000214788	OOSP1	-2.38119	-2.78536	0.0199213	0.142403
ENSG00000214796	RP11-480I12.5	-0.326668	-1.42138	0.186745	0.478371
ENSG00000214807	NPM1P31	-0.14604	-0.295691	0.773738	0.912406
ENSG00000214819	CDRT15L2	0.192699	0.426457	0.679142	0.867959
ENSG00000214826	DDX12P	-0.201919	-1.10995	0.293946	0.598607
ENSG00000214827	MTCP1	0.127673	0.743981	0.474634	0.7499
ENSG00000214832	UPF3AP2	0.0335989	0.102146	0.920734	0.974181
ENSG00000214837	LINC01347	0.0699036	0.474504	0.645708	0.84999
ENSG00000214842	RAD51AP2	-0.10427	-0.136606	0.894153	0.964113
ENSG00000214846	RP11-115L11.1	1.0787	4.47968	0.00129267	0.0287591
ENSG00000214855	APOC1P1	0.0851501	0.257688	0.802065	0.9253
ENSG00000214867	SRSF9P1	-0.050465	-0.0901448	0.930018	0.977351
ENSG00000214875	MED28P1	0.632648	0.857314	0.412081	0.700947
ENSG00000214889	RPS9P1	1.45538	3.17368	0.0103808	0.0965923
ENSG00000214908	RP11-229M1.2	0.116953	0.181469	0.859759	0.950102
ENSG00000214914	RPL23AP3	1.21594	1.61398	0.138752	0.411891
ENSG00000214940	NPIPA8	-0.298393	-0.546848	0.596915	0.825231
ENSG00000214941	ZSWIM7	0.084476	0.922397	0.378833	0.674995
ENSG00000214944	ARHGEF28	0.848467	2.34538	0.0418607	0.216772
ENSG00000214946	TBC1D26	1.4061	1.99368	0.0752353	0.301008
ENSG00000214954	LRRC69	0.359437	3.09277	0.0118821	0.104954
ENSG00000214960	ISPD	-0.0600414	-0.351558	0.732733	0.894161
ENSG00000214967	NPIPA7	-0.33476	-2.11062	0.0619993	0.271701
ENSG00000214975	PPIAP29	0.322278	0.911037	0.384495	0.679246
ENSG00000214992	AKAP17BP	-0.745683	-1.50571	0.16419	0.447974
ENSG00000215009	ACSM4	0.0987691	0.263565	0.797664	0.923575
ENSG00000215012	C22orf29	-0.125542	-1.1591	0.274325	0.579791
ENSG00000215018	COL28A1	0.39403	1.15792	0.274784	0.580519
ENSG00000215021	PHB2	-0.0858946	-1.16268	0.27294	0.57861
ENSG00000215030	RPL13P12	-0.27709	-1.17015	0.270061	0.575415
ENSG00000215032	GNL3LP1	-0.395719	-0.604065	0.559749	0.801933
ENSG00000215041	NEURL4	0.218724	2.3953	0.0384873	0.20844
ENSG00000215045	GRID2IP	-0.826721	-1.07275	0.309506	0.611574
ENSG00000215048	HLA-DPB1	-0.312701	-0.196864	0.848023	0.945282
ENSG00000215063	RPL21P2	-0.261689	-0.758105	0.46652	0.743583
ENSG00000215077	BRD2	-0.094815	-1.40438	0.1916	0.484178
ENSG00000215086	NPM1P24	-0.00889483	-0.0206301	0.983962	0.99482
ENSG00000215093	EEF1A1P29	-0.367785	-1.36592	0.202988	0.498428
ENSG00000215105	TTC3P1	0.531089	2.04907	0.0686612	0.286585
ENSG00000215114	UBXN2B	0.0350091	0.368785	0.720259	0.888053
ENSG00000215124	AMD1P4	-0.241039	-0.643482	0.534921	0.787604
ENSG00000215126	CBWD7	0.116646	1.14595	0.279469	0.585284
ENSG00000215146	RP11-313J2.1	0.113513	0.416054	0.686483	0.872304
ENSG00000215154	AC141586.5	-0.298485	-2.36602	0.0404318	0.213639
ENSG00000215156	RP11-1023L17.2	-0.201521	-0.571262	0.580897	0.815053
ENSG00000215158	RP11-1023L17.1	-0.198627	-1.77834	0.106845	0.361528
ENSG00000215187	FAM166B	0.569202	0.819536	0.432279	0.718308
ENSG00000215190	LINC00680	-0.145431	-1.69233	0.122598	0.388555
ENSG00000215193	PEX26	-0.225759	-3.02423	0.0133273	0.111547
ENSG00000215199	YWHAZP6	-0.947934	-1.3316	0.213625	0.511307
ENSG00000215210	RBMXP2	-1.22348	-1.39104	0.195488	0.488381
ENSG00000215223	CYP51A1P3	0.302511	0.987662	0.347463	0.645388
ENSG00000215236	RPL7P33	-0.360211	-0.729672	0.482947	0.755521
ENSG00000215251	FASTKD5	-0.0626071	-0.747076	0.472849	0.748532
ENSG00000215252	GOLGA8B	-0.237831	-1.57943	0.146461	0.421752
ENSG00000215267	AKR1C7P	1.20913	3.50853	0.00597055	0.0704256
ENSG00000215271	HOMEZ	-0.200095	-1.88819	0.0894321	0.331429
ENSG00000215283	HMGB3P24	1.23103	1.91564	0.0855138	0.323192
ENSG00000215301	DDX3X	0.0571443	0.840032	0.421239	0.708649
ENSG00000215302	CTD-3092A11.1	-0.178047	-1.7857	0.105586	0.35987
ENSG00000215305	VPS16	0.184496	2.7417	0.0214449	0.148359
ENSG00000215311	NPM1P12	-0.248323	-0.345233	0.737335	0.896473
ENSG00000215328	HSPA1A	0.74219	5.144	0.000489312	0.0164469
ENSG00000215347	SLC25A5P1	-0.778379	-0.893358	0.393425	0.686556
ENSG00000215375	MYL5	-0.132999	-0.769696	0.459928	0.739789
ENSG00000215388	ACTG1P3	0.0925261	0.255285	0.803867	0.925611
ENSG00000215414	PSMA6P1	-1.21999	-2.02494	0.0714552	0.292852
ENSG00000215421	ZNF407	-0.123227	-1.63061	0.135172	0.406703
ENSG00000215425	DDX39B	-0.0622353	-0.976509	0.352684	0.649815
ENSG00000215440	NPEPL1	0.339603	2.97917	0.0143743	0.116525
ENSG00000215472	RPL17-C18orf32	0.161601	1.03133	0.327572	0.626118
ENSG00000215474	SKOR2	-0.133798	-0.215457	0.833902	0.939413
ENSG00000215475	SIAH3	0.165213	0.422722	0.681773	0.869421
ENSG00000215482	CALM2P3	0.0546647	0.0820119	0.936315	0.980316
ENSG00000215492	HNRNPA1P7	-2.16734	-2.46591	0.0341678	0.194868
ENSG00000215493	XXbac-B562F10.11	0.0020205	0.00286908	0.997769	0.999299
ENSG00000215512	AP005901.1	0.465768	1.23238	0.247024	0.550787
ENSG00000215515	IFIT1P1	-0.39336	-1.15085	0.277545	0.583605
ENSG00000215529	EFCAB8	-0.03624	-0.0813595	0.936821	0.980595
ENSG00000215548	FRG1JP	1.2442	2.2885	0.0460584	0.229962
ENSG00000215559	ANKRD20A11P	1.09072	2.24234	0.0497651	0.239726
ENSG00000215571	GRK6P1	-0.286164	-0.456813	0.657927	0.856722
ENSG00000215580	BCORP1	0.169898	0.466203	0.651428	0.852772
ENSG00000215630	GUSBP9	-2.34418	-1.20291	0.257728	0.562729
ENSG00000215641	TRIM27	0.114654	1.1458	0.279532	0.585284
ENSG00000215695	RSC1A1	0.0862994	0.52448	0.611793	0.833423
ENSG00000215712	TMEM242	-0.0239615	-0.292033	0.77645	0.913877
ENSG00000215717	TMEM167B	-0.058157	-0.700064	0.500435	0.765258
ENSG00000215784	FAM72D	0.0436933	0.451787	0.661418	0.859214
ENSG00000215788	TNFRSF25	0.956016	2.09035	0.0641223	0.276389
ENSG00000215790	SLC35E2	-0.189575	-1.24846	0.241336	0.543444
ENSG00000215795	RP11-488L18.3	-0.100427	-0.240305	0.815127	0.93127
ENSG00000215796	RP11-551G24.2	0.373637	0.398815	0.698722	0.877607
ENSG00000215817	ZC3H11B	0.0334493	0.104146	0.919189	0.973449
ENSG00000215837	SDHAP2	-0.285505	-1.11121	0.293426	0.598187
ENSG00000215838	RP11-466F5.6	-0.260297	-0.725858	0.485178	0.756385
ENSG00000215840	RP11-122G18.7	-0.151141	-0.311967	0.76171	0.907277
ENSG00000215845	TSTD1	0.601332	0.869341	0.405789	0.695928
ENSG00000215878	MARCKSL1P2	0.234905	0.739575	0.477184	0.75145
ENSG00000215883	CYB5RL	0.0174715	0.18712	0.855447	0.948319
ENSG00000215895	RP11-334L9.1	0.582915	1.19589	0.260331	0.565015
ENSG00000215899	RP11-439L8.2	-0.40483	-0.866791	0.407117	0.696642
ENSG00000215908	CROCCP2	-0.11812	-1.12779	0.286702	0.592196
ENSG00000215910	C1orf167	-0.58671	-1.54865	0.153646	0.432767
ENSG00000215912	TTC34	-1.37544	-3.08346	0.0120687	0.105536
ENSG00000215915	ATAD3C	0.143337	0.591841	0.567579	0.806851
ENSG00000216285	RP11-490H24.5	-0.467381	-0.996076	0.343562	0.642853
ENSG00000216316	RP3-354N19.3	1.13301	1.32473	0.215811	0.514252
ENSG00000216331	HIST1H1PS1	0.237729	0.638802	0.537835	0.788807
ENSG00000216412	RPL12P2	1.03437	1.23395	0.246464	0.550239
ENSG00000216480	RP3-393E18.1	-1.35806	-2.73195	0.0218006	0.149692
ENSG00000216490	IFI30	1.15598	9.96549	2.18582e-06	0.00100354
ENSG00000216548	RP11-471B18.1	-0.024297	-0.0473829	0.963175	0.987488
ENSG00000216624	GAPDHP72	0.0205621	0.0497494	0.961338	0.987338
ENSG00000216636	RPL7P25	-1.81564	-3.26659	0.00889471	0.0887319
ENSG00000216639	RP3-355L5.3	0.768525	1.94779	0.0811286	0.313361
ENSG00000216642	RP1-95L4.3	0.59339	0.652599	0.529271	0.783685
ENSG00000216718	RP3-522P13.1	-0.20371	-0.394237	0.701988	0.879324
ENSG00000216775	RP1-152L7.5	0.277776	2.01832	0.0722407	0.294749
ENSG00000216866	RPS2P55	1.39086	2.49693	0.032425	0.189202
ENSG00000216867	AC114776.1	-0.258331	-0.775272	0.456778	0.738162
ENSG00000216901	ZNF603P	0.188196	0.393969	0.702179	0.879399
ENSG00000216915	GPR89P	-0.0451137	-0.0805227	0.937469	0.980662
ENSG00000216937	CCDC7	0.116178	0.653099	0.528963	0.7834
ENSG00000216938	RPL7P58	-0.378955	-0.815407	0.434526	0.720098
ENSG00000216977	RPL21P65	0.573792	0.653863	0.528491	0.783145
ENSG00000217027	TPT1P4	0.216478	0.5815	0.57425	0.810992
ENSG00000217078	RP1-13D10.3	-0.409516	-1.51876	0.160922	0.443671
ENSG00000217094	PPIAP31	0.351634	0.57792	0.57657	0.812209
ENSG00000217120	RP1-76C18.1	0.175687	0.910711	0.384658	0.679416
ENSG00000217128	FNIP1	-0.1472	-2.15969	0.0571358	0.259312
ENSG00000217130	RP3-375P9.2	0.459841	0.921248	0.379403	0.675842
ENSG00000217165	ANKRD18EP	0.0508049	0.471219	0.647968	0.851402
ENSG00000217241	CBX3P9	-0.489695	-0.757453	0.466893	0.743961
ENSG00000217325	PRELID1P1	-0.133064	-0.458224	0.656949	0.856242
ENSG00000217416	ISCA1P1	-0.12738	-0.51786	0.616233	0.835401
ENSG00000217488	RP11-474L11.5	0.652029	1.11329	0.292578	0.598187
ENSG00000217495	RP1-95L4.2	-1.85565	-3.32634	0.00805657	0.0841524
ENSG00000217512	RP11-477E3.2	-0.491083	-0.991339	0.345754	0.644286
ENSG00000217527	RPS16P5	0.367815	0.592995	0.566837	0.806443
ENSG00000217555	CKLF	0.00883513	0.129341	0.899747	0.966592
ENSG00000217624	RP11-204C16.4	1.15764	1.79332	0.104297	0.357681
ENSG00000217644	RP4-803A2.1	0.762962	2.23705	0.0502081	0.240856
ENSG00000217648	RP1-95L4.4	-0.159482	-0.913677	0.383174	0.678008
ENSG00000217653	RP11-63K6.1	-0.469236	-1.05673	0.316401	0.617308
ENSG00000217716	RPS10P3	0.400139	0.455321	0.658963	0.857326
ENSG00000217801	RP11-465B22.3	-0.0683231	-0.331621	0.747274	0.901988
ENSG00000217896	ZNF839P1	-0.620828	-0.878589	0.400996	0.692767
ENSG00000217930	PAM16	0.186861	1.67782	0.125454	0.393278
ENSG00000218052	ADAMTS7P4	-0.41919	-0.991253	0.345794	0.644289
ENSG00000218073	RP1-13D10.2	0.134065	0.536023	0.604091	0.829251
ENSG00000218175	AC016739.2	0.0953678	0.263822	0.797472	0.923417
ENSG00000218208	RPS27AP11	1.2777	2.91019	0.0161417	0.125297
ENSG00000218226	TATDN2P2	-0.207857	-1.36851	0.202203	0.497313
ENSG00000218227	RP11-889L3.1	-0.59154	-1.60613	0.140469	0.413915
ENSG00000218233	NEPNP	0.827521	1.76428	0.109286	0.366458
ENSG00000218283	MORF4L1P1	0.127465	0.204801	0.841988	0.943178
ENSG00000218313	RP11-393I2.2	0.539078	0.787301	0.450032	0.73268
ENSG00000218350	LYPLA1P3	-0.362517	-0.674373	0.515922	0.775016
ENSG00000218358	RAET1K	0.475997	1.31265	0.219696	0.51883
ENSG00000218418	RP11-296E7.1	-0.39718	-1.11735	0.290924	0.596706
ENSG00000218426	RP11-475C16.1	-0.0597426	-0.379172	0.71278	0.884386
ENSG00000218459	RPS27P15	0.0967505	0.106364	0.917475	0.972786
ENSG00000218502	H2AFZP3	0.802718	1.46146	0.175711	0.463083
ENSG00000218521	RP11-420A21.1	-1.1366	-1.03387	0.326443	0.625818
ENSG00000218565	RP11-12A2.1	-0.0689154	-0.228823	0.823789	0.934488
ENSG00000218582	GAPDHP63	-0.480612	-1.15275	0.276799	0.582825
ENSG00000218631	RP3-395C13.1	0.158552	0.246815	0.810229	0.928417
ENSG00000218713	RP1-34L19.1	-0.787214	-1.552	0.152851	0.431791
ENSG00000218716	RPL12P23	-2.55129	-2.93604	0.0154548	0.121669
ENSG00000218739	CEBPZOS	0.312269	4.0538	0.00249057	0.0422434
ENSG00000218757	RP3-472M2.2	0.00646435	0.0130692	0.989839	0.996681
ENSG00000218891	ZNF579	-0.302092	-2.31116	0.0443394	0.224543
ENSG00000218896	TUBB8P2	0.0258496	0.0790098	0.938641	0.980662
ENSG00000218980	FTH1P15	0.17017	0.376951	0.714376	0.88529
ENSG00000218996	ARL4AP5	-0.378793	-0.820615	0.431693	0.717925
ENSG00000219073	CELA3B	0.0490424	0.139427	0.891983	0.963322
ENSG00000219085	NPM1P37	-0.411307	-1.40196	0.192303	0.484601
ENSG00000219102	HNRNPA3P12	-0.206272	-0.545484	0.597817	0.825558
ENSG00000219133	RP11-203F10.6	-0.714359	-1.53323	0.157363	0.437968
ENSG00000219135	RPL23AP48	-0.135244	-0.254284	0.804618	0.925808
ENSG00000219150	RP11-569A2.2	-0.254746	-0.281624	0.784186	0.917282
ENSG00000219163	HMGB1P20	0.229194	0.492274	0.633545	0.843877
ENSG00000219200	RNASEK	-0.00893445	-0.123165	0.904507	0.968153
ENSG00000219273	RP1-217P22.2	0.176235	0.498474	0.629327	0.842675
ENSG00000219274	RPS20P2	0.964701	1.13985	0.281881	0.587934
ENSG00000219355	RPL31P52	0.189646	0.547871	0.596239	0.82496
ENSG00000219392	ZNF602P	0.167693	0.408875	0.691568	0.874433
ENSG00000219395	HSPA8P15	-0.454739	-1.51231	0.162529	0.445852
ENSG00000219433	BTBD10P2	-0.514277	-1.151	0.277485	0.583538
ENSG00000219435	TEX40	0.514596	1.26837	0.234443	0.535579
ENSG00000219451	RPL23P8	-0.517164	-1.26386	0.235992	0.536673
ENSG00000219470	RP3-337H4.6	-0.15051	-0.402879	0.695828	0.876882
ENSG00000219481	NBPF1	-0.181316	-1.85042	0.0950971	0.342349
ENSG00000219507	FTH1P8	0.550896	0.815578	0.434433	0.720098
ENSG00000219529	AP000580.1	-0.0165592	-0.0763463	0.940705	0.980695
ENSG00000219545	UMAD1	0.00429098	0.0426364	0.966862	0.98864
ENSG00000219553	RP1-281H8.3	-0.847179	-0.766004	0.462021	0.74118
ENSG00000219607	PPP1R3G	-0.915554	-6.70007	6.40001e-05	0.00549193
ENSG00000219626	FAM228B	-0.0714275	-0.789827	0.448624	0.731347
ENSG00000219702	RP5-991C6.2	0.971558	1.02678	0.329603	0.627606
ENSG00000219747	RP1-292B18.1	0.483807	0.980824	0.350657	0.647794
ENSG00000219755	RP1-199J3.5	0.0693631	0.24046	0.815011	0.931224
ENSG00000219758	RP1-249H1.3	-1.08024	-1.95686	0.0799301	0.311092
ENSG00000219806	ATP5F1P6	-0.828041	-1.22647	0.24914	0.552993
ENSG00000219881	GAPDHP42	-0.244396	-0.506041	0.6242	0.840149
ENSG00000219891	ZSCAN12P1	0.0517073	0.204158	0.842476	0.943239
ENSG00000219902	RPL35P3	-0.430193	-0.783031	0.452419	0.734541
ENSG00000219932	RPL12P8	0.160663	0.32991	0.748526	0.902522
ENSG00000219986	BTF3P7	0.564604	2.12782	0.0602508	0.267964
ENSG00000220008	LINGO3	-0.0904591	-0.739839	0.477031	0.751344
ENSG00000220069	RPL7P27	-0.545067	-1.18658	0.263819	0.568227
ENSG00000220157	HNRNPA1P12	-0.969097	-2.47271	0.0337781	0.193553
ENSG00000220201	ZGLP1	0.0401776	0.15214	0.882214	0.960075
ENSG00000220205	VAMP2	-0.0201226	-0.18528	0.85685	0.94893
ENSG00000220237	RPS24P12	0.558636	1.06038	0.314818	0.616066
ENSG00000220305	HNRNPH1P1	-0.586692	-1.605	0.14072	0.4143
ENSG00000220323	HIST2H2BD	0.167628	0.319798	0.755945	0.904874
ENSG00000220349	RP3-431A14.4	0.107106	0.221175	0.829571	0.937572
ENSG00000220391	HCG4B	0.674572	0.987545	0.347518	0.645388
ENSG00000220392	FCF1P5	0.0523638	0.0785022	0.939034	0.980662
ENSG00000220472	RP11-69L16.5	-0.0686986	-0.0892139	0.930738	0.977804
ENSG00000220494	YAP1P1	-0.677344	-1.67292	0.126434	0.394971
ENSG00000220506	RP3-415N12.1	-0.206238	-0.499538	0.628606	0.842547
ENSG00000220515	PGAM1P10	0.489717	0.653272	0.528856	0.783313
ENSG00000220563	PKMP3	-0.438799	-0.665606	0.521272	0.778487
ENSG00000220583	RPL35P2	-0.609197	-0.987085	0.347732	0.645494
ENSG00000220614	RP11-480N24.4	-0.22633	-0.363841	0.723831	0.88926
ENSG00000220685	RP11-530A18.1	0.340741	0.747437	0.472641	0.748532
ENSG00000220695	RP1-121G13.3	1.1908	1.98942	0.0757651	0.302417
ENSG00000220721	OR1F12	-0.199134	-0.436486	0.672099	0.864342
ENSG00000220744	RPL5P18	0.203447	0.415994	0.686525	0.872304
ENSG00000220749	RPL21P28	-0.147662	-0.567311	0.583474	0.816402
ENSG00000220785	MTMR9LP	0.225202	0.842476	0.419936	0.70787
ENSG00000220793	RPL21P119	-0.355883	-0.640603	0.536712	0.78836
ENSG00000220804	LINC01881	0.158751	0.962493	0.359327	0.656572
ENSG00000220842	RPL21P16	-0.128457	-1.97062	0.0781439	0.307417
ENSG00000220848	RPS18P9	-0.0211353	-0.107698	0.916444	0.972224
ENSG00000220937	HNRNPA1P41	-1.07359	-1.99127	0.0755352	0.301883
ENSG00000221818	EBF2	0.246956	0.445345	0.665906	0.861477
ENSG00000221821	C6orf226	-0.0938142	-0.443262	0.667359	0.862106
ENSG00000221823	PPP3R1	-0.156658	-2.54677	0.0298078	0.180219
ENSG00000221829	FANCG	-0.0418365	-0.538526	0.602428	0.828769
ENSG00000221838	AP4M1	0.0822823	0.747163	0.472799	0.748532
ENSG00000221843	C2orf16	-0.610825	-3.03694	0.0130464	0.110482
ENSG00000221866	PLXNA4	0.104923	0.177632	0.862689	0.951421
ENSG00000221869	CEBPD	-0.224555	-1.74697	0.112362	0.371622
ENSG00000221874	ZNF816-ZNF321P	-0.700481	-1.442	0.180996	0.470081
ENSG00000221883	ARIH2OS	0.0626379	0.306749	0.765559	0.908675
ENSG00000221886	ZBED8	0.31938	2.00557	0.0737761	0.298011
ENSG00000221890	NPTXR	0.691986	1.95453	0.0802365	0.311703
ENSG00000221909	FAM200A	-0.0686401	-0.553893	0.592269	0.822127
ENSG00000221914	PPP2R2A	-0.0822711	-1.21377	0.253738	0.558606
ENSG00000221916	C19orf73	0.373509	0.898413	0.390857	0.684597
ENSG00000221923	ZNF880	0.49785	1.66344	0.128346	0.397931
ENSG00000221926	TRIM16	0.124577	0.861118	0.410084	0.698903
ENSG00000221930	FAM45BP	-0.165476	-0.142026	0.889984	0.962553
ENSG00000221944	TIGD1	-0.100325	-1.06246	0.313922	0.615618
ENSG00000221946	FXYD7	0.923248	1.64918	0.131272	0.400903
ENSG00000221947	XKR9	0.179904	0.899954	0.390076	0.683844
ENSG00000221955	SLC12A8	-0.0197769	-0.0859347	0.933277	0.979028
ENSG00000221962	TMEM14EP	-0.0298375	-0.0920012	0.928581	0.976879
ENSG00000221963	APOL6	-0.617424	-5.00809	0.000593822	0.0183422
ENSG00000221968	FADS3	-0.226708	-1.04866	0.319919	0.620379
ENSG00000221974	GTF2H4	-0.11829	-0.900814	0.389641	0.683325
ENSG00000221978	CCNL2	0.000723583	0.00666238	0.99482	0.998094
ENSG00000221983	UBA52	-0.0583493	-0.921354	0.37935	0.675832
ENSG00000221986	MYBPHL	1.89765	4.13522	0.00219282	0.038883
ENSG00000221988	PPT2	3.69818	5.2938	0.000396517	0.0146973
ENSG00000221994	ZNF630	-0.0347997	-0.12534	0.90283	0.967281
ENSG00000221995	TIAF1	-0.457928	-2.83305	0.0183814	0.13547
ENSG00000222009	BTBD19	0.827394	3.30398	0.00836023	0.0859786
ENSG00000222011	FAM185A	-0.223315	-1.95201	0.0805692	0.312515
ENSG00000222018	C21orf140	-0.443355	-0.383435	0.709719	0.88309
ENSG00000222019	URAHP	-1.08045	-1.91043	0.0862447	0.324619
ENSG00000222046	DCDC2B	-0.689285	-1.35449	0.20648	0.502724
ENSG00000222047	C10orf55	-0.0516032	-0.24339	0.812805	0.930071
ENSG00000223355	NOTCH4	0.261025	0.428312	0.677837	0.867162
ENSG00000223361	FTH1P10	-0.944937	-2.27663	0.0469857	0.232712
ENSG00000223367	RPS18	-0.0745147	-1.03286	0.326888	0.62592
ENSG00000223401	RP11-211G3.2	1.02361	1.71089	0.119029	0.382651
ENSG00000223448	LTB	-0.408526	-1.79868	0.1034	0.356741
ENSG00000223460	GAPDHP69	-0.467677	-0.817406	0.433437	0.719286
ENSG00000223463	HLA-H	-4.09862	-6.23559	0.000113559	0.00737622
ENSG00000223465	LST1	1.80479	2.10914	0.0621517	0.271995
ENSG00000223476	VN1R42P	0.732451	1.3757	0.200039	0.494242
ENSG00000223481	TAP2	0.694651	2.07654	0.0656079	0.279667
ENSG00000223493	SKIV2L	-0.18192	-0.286748	0.780375	0.915786
ENSG00000223494	VARS2	-0.96565	-5.99097	0.000155321	0.00861779
ENSG00000223496	EXOSC6	-0.161967	-1.85919	0.0937535	0.33958
ENSG00000223501	VPS52	-0.0231213	-0.0462187	0.96408	0.987591
ENSG00000223505	RP11-397P13.7	0.267828	0.388346	0.706199	0.881173
ENSG00000223508	RPL23AP53	-0.0350751	-0.242492	0.813481	0.930316
ENSG00000223509	RP11-632K20.7	0.103267	1.14157	0.281203	0.587079
ENSG00000223510	CDRT15	0.808907	2.25662	0.0485882	0.237142
ENSG00000223518	CSNK1A1P1	-0.593183	-1.21627	0.252831	0.557336
ENSG00000223519	KIF28P	0.37094	1.85159	0.094917	0.341941
ENSG00000223529	EEF1A1P8	0.0487093	0.204518	0.842203	0.943178
ENSG00000223532	HLA-B	0.447269	3.46462	0.0064157	0.0732637
ENSG00000223533	CCHCR1	-0.662371	-2.06089	0.0673315	0.283663
ENSG00000223547	ZNF844	-0.00214279	-0.0144157	0.988792	0.996655
ENSG00000223549	MTND5P28	0.427724	1.04517	0.32145	0.621197
ENSG00000223551	TMSB4XP4	-0.146333	-0.684865	0.509563	0.771004
ENSG00000223553	SMPD4P1	0.234515	0.486212	0.637681	0.845729
ENSG00000223572	CKMT1A	2.70363	5.59544	0.000262156	0.0114975
ENSG00000223573	TINCR	0.488806	1.89675	0.088192	0.328642
ENSG00000223583	RP3-476K8.4	0.160043	0.472081	0.647375	0.851297
ENSG00000223599	RP11-216N14.7	-0.433388	-0.866487	0.407276	0.696642
ENSG00000223606	HLA-V	1.3484	0.997962	0.342692	0.641969
ENSG00000223609	HBD	1.41747	2.37447	0.0398613	0.212165
ENSG00000223639	CLIC1	-0.15183	-2.2234	0.051368	0.243728
ENSG00000223654	FLOT1	-0.920046	-2.1066	0.0624151	0.272682
ENSG00000223658	C1GALT1C1L	-1.05595	-3.0546	0.0126659	0.108731
ENSG00000223663	NDUFB4P8	-0.0400482	-0.0372467	0.971048	0.989897
ENSG00000223668	EEF1A1P24	-0.0126232	-0.0458596	0.964358	0.987653
ENSG00000223687	ZNF311	-0.461752	-0.288872	0.778796	0.914625
ENSG00000223699	COL11A2	0.0448133	0.0426389	0.96686	0.98864
ENSG00000223705	NSUN5P1	0.364069	2.29295	0.045716	0.228818
ENSG00000223718	AC093107.7	-1.59175	-2.7995	0.0194517	0.140138
ENSG00000223721	UQCRFS1P2	0.228384	0.719645	0.488826	0.758088
ENSG00000223724	RAD17P2	0.0329569	0.0609677	0.952631	0.984907
ENSG00000223750	SIRPB3P	-0.292972	-0.559725	0.588438	0.819852
ENSG00000223752	ATAT1	-0.0257096	-0.11211	0.913036	0.971108
ENSG00000223756	TSSC2	-0.125096	-0.837946	0.422354	0.709342
ENSG00000223757	VWA7	0.17726	0.684183	0.509974	0.77116
ENSG00000223760	MED15P9	0.393853	0.67487	0.51562	0.77484
ENSG00000223766	PRR3	-0.179308	-1.732	0.115086	0.376068
ENSG00000223767	RNF5	-0.320652	-3.38841	0.00727201	0.0795803
ENSG00000223773	CD99P1	-0.0648401	-0.545454	0.597837	0.825558
ENSG00000223775	MRPS18B	-0.151589	-1.76126	0.109817	0.367044
ENSG00000223779	RP11-403I13.4	0.0195762	0.0605358	0.952966	0.985001
ENSG00000223787	RP4-593M8.1	0.841288	1.02844	0.328862	0.627263
ENSG00000223802	CERS1	-0.868314	-2.08071	0.065156	0.278682
ENSG00000223803	RPS20P14	-0.526891	-1.02796	0.329075	0.627376
ENSG00000223804	CH17-472G23.2	-0.1533	-0.866135	0.40746	0.696783
ENSG00000223819	RP3-347M6.1	1.30681	2.08087	0.0651386	0.278667
ENSG00000223820	CFL1P1	0.245069	0.768869	0.460396	0.739953
ENSG00000223822	EEF1A1P1	-0.0952502	-0.304789	0.767006	0.909343
ENSG00000223833	NCR3	0.104445	0.220163	0.830338	0.937933
ENSG00000223852	ZFP57	0.246614	1.37773	0.199431	0.49311
ENSG00000223858	ZFP57	0.246614	1.37773	0.199431	0.49311
ENSG00000223861	RP11-74C1.2	0.0567037	0.153794	0.880944	0.959661
ENSG00000223864	NPM1P19	-0.00886698	-0.00850144	0.99339	0.997588
ENSG00000223865	HLA-DPB1	1.04726	1.86128	0.0934349	0.339217
ENSG00000223875	NBEAP3	-0.484134	-1.50685	0.163902	0.447552
ENSG00000223878	AC005517.3	-0.324068	-2.05781	0.0676751	0.284399
ENSG00000223886	RP11-251G23.2	-0.980255	-2.57662	0.028342	0.175625
ENSG00000223887	PRR3	-0.207232	-0.528869	0.608859	0.83167
ENSG00000223899	SEC13P1	0.641067	1.00238	0.340662	0.639565
ENSG00000223912	EEF1A1P36	0.126679	0.310093	0.763091	0.907791
ENSG00000223916	RP11-353H3.1	-0.294287	-0.561928	0.586994	0.818857
ENSG00000223922	ASS1P2	0.126448	0.160048	0.876148	0.957586
ENSG00000223927	RPL3P2	-1.40873	-1.72107	0.117112	0.380106
ENSG00000223932	GPANK1	-0.120159	-0.860303	0.410511	0.699187
ENSG00000223952	TNF	-0.17375	-0.981359	0.350407	0.647568
ENSG00000223957	NEU1	0.103886	0.682687	0.510879	0.771666
ENSG00000223959	AFG3L1P	0.264783	2.78557	0.0199143	0.142403
ENSG00000223972	DDX11L1	0.294825	0.265268	0.79639	0.923052
ENSG00000223974	BNIP3P42	0.506885	0.838055	0.422296	0.709304
ENSG00000223980	HLA-A	0.355004	2.0364	0.0701159	0.290367
ENSG00000223984	HNRNPRP1	-0.533887	-0.866425	0.407308	0.696642
ENSG00000223987	RPL26P28	1.15872	1.39389	0.194651	0.487353
ENSG00000224003	YES1P1	0.531714	1.4375	0.182238	0.472005
ENSG00000224011	AC111155.1	0.792007	1.22406	0.250009	0.553829
ENSG00000224051	CPTP	-0.0671917	-0.56422	0.585493	0.81778
ENSG00000224058	AC006509.7	0.292797	1.51278	0.162412	0.445789
ENSG00000224072	RP11-75A9.3	0.694661	1.42497	0.185733	0.476927
ENSG00000224080	UBE2FP1	-0.472748	-0.896375	0.391891	0.685359
ENSG00000224081	SLC44A3-AS1	0.0438694	0.153659	0.881048	0.959671
ENSG00000224083	MTCO1P11	0.0195874	0.0531577	0.958692	0.986574
ENSG00000224094	RPS24P8	0.199786	0.49524	0.631526	0.843356
ENSG00000224097	RP11-472B18.1	-0.165555	-0.405727	0.693803	0.875751
ENSG00000224103	HLA-DPA1	1.6944	1.5737	0.147774	0.423311
ENSG00000224106	CYP4F25P	0.899912	0.939099	0.370617	0.667215
ENSG00000224114	RP11-343H5.4	0.306824	0.611167	0.555228	0.799128
ENSG00000224120	C6orf136	0.252541	1.17709	0.26741	0.572361
ENSG00000224126	UBE2SP2	1.79724	1.9216	0.0846835	0.321257
ENSG00000224143	EHMT2	0.318998	0.742665	0.475395	0.750144
ENSG00000224156	TUBB	-0.1463	-2.07548	0.0657233	0.279667
ENSG00000224180	CCHCR1	-0.662371	-2.06089	0.0673315	0.283663
ENSG00000224185	SNX18P9	0.301376	0.588575	0.569682	0.808156
ENSG00000224207	RP11-10L12.1	-0.50208	-1.08006	0.306399	0.608112
ENSG00000224212	TAP1	-0.541679	-0.687604	0.507911	0.770062
ENSG00000224261	RPSAP18	-0.553815	-1.19352	0.261214	0.565694
ENSG00000224264	VARS	0.390203	3.50803	0.00597542	0.0704256
ENSG00000224273	AC005077.7	-0.690577	-1.76095	0.109872	0.367107
ENSG00000224287	MSL3P1	0.20239	1.6763	0.125757	0.393558
ENSG00000224290	APOM	-0.124474	-0.131312	0.898229	0.965782
ENSG00000224309	ANKRD30BP2	-0.762022	-1.31752	0.218124	0.516748
ENSG00000224313	DXO	-0.520441	-2.83862	0.0182097	0.134882
ENSG00000224315	RPL7P7	-0.401003	-0.900086	0.390009	0.683823
ENSG00000224316	GTF2IP5	0.219252	0.405179	0.694193	0.876002
ENSG00000224320	HLA-A	0.0288239	0.103228	0.919898	0.973792
ENSG00000224321	RPL12P14	-0.416391	-0.623533	0.547405	0.794932
ENSG00000224323	DPRXP1	1.25157	1.54911	0.153536	0.432699
ENSG00000224324	THAP5P1	1.12614	1.68789	0.123466	0.389982
ENSG00000224370	RP11-814E24.3	-0.588445	-0.960646	0.360209	0.657385
ENSG00000224383	PRR29	-0.2764	-0.707022	0.49629	0.763239
ENSG00000224389	C4B	-1.99483	-3.48204	0.00623513	0.0719747
ENSG00000224398	CSNK2B	-0.454002	-1.44525	0.180104	0.46867
ENSG00000224399	SLC39A7	0.219628	2.47316	0.033752	0.19348
ENSG00000224401	RPL7P57	-0.0623767	-0.143269	0.889029	0.962035
ENSG00000224411	HSP90AA2P	0.569451	1.321	0.217002	0.515563
ENSG00000224414	AC010886.2	0.142587	0.282743	0.783353	0.917099
ENSG00000224420	ADM5	-0.328144	-1.03309	0.326787	0.62592
ENSG00000224431	AC063976.7	0.124638	0.249812	0.807976	0.927172
ENSG00000224439	RPSAP10	0.992407	1.54039	0.155628	0.435622
ENSG00000224442	AC017035.2	0.830339	1.42129	0.186771	0.478376
ENSG00000224451	ATP5F1P1	-0.651107	-1.31505	0.218918	0.517841
ENSG00000224455	VPS52	0.0812269	1.14089	0.281469	0.587332
ENSG00000224470	ATXN1L	-0.109465	-1.33412	0.212828	0.510187
ENSG00000224472	TCF19	0.77265	0.798874	0.443604	0.727255
ENSG00000224479	AC136289.1	0.0721643	0.233073	0.82058	0.933101
ENSG00000224501	HSPA1B	0.328421	1.35303	0.206928	0.503253
ENSG00000224526	HLA-K	0.180733	0.601409	0.561445	0.803095
ENSG00000224531	SMIM13	0.208772	2.89296	0.0166166	0.127535
ENSG00000224543	SNRPGP15	1.03529	1.13361	0.284368	0.590005
ENSG00000224546	EIF4BP3	-0.310248	-0.642405	0.535591	0.787653
ENSG00000224552	ABHD16A	-0.206614	-0.736697	0.478854	0.752407
ENSG00000224566	FAM96AP2	0.311349	1.04757	0.320397	0.620754
ENSG00000224578	HNRNPA1P48	-0.102225	-0.742136	0.475701	0.750278
ENSG00000224587	MDC1	-0.0146178	-0.179138	0.861539	0.950892
ENSG00000224599	BMS1P12	0.793179	0.553553	0.592493	0.822212
ENSG00000224608	HLA-B	0.438671	3.74575	0.0040634	0.0566101
ENSG00000224618	AC096921.2	0.208595	0.347532	0.735661	0.895624
ENSG00000224629	RP5-1142J19.2	0.193076	0.239324	0.815867	0.93168
ENSG00000224631	RPS27AP16	-0.215302	-0.762922	0.463773	0.742326
ENSG00000224632	LL0XNC01-73E8.1	-0.0321601	-0.066151	0.94861	0.983417
ENSG00000224668	IPO8P1	-1.43584	-2.62699	0.0260299	0.166379
ENSG00000224672	RPL17P10	0.145103	0.369173	0.71998	0.888039
ENSG00000224674	EIF3EP2	0.0688938	0.118818	0.907859	0.969716
ENSG00000224678	GAPDHP46	-3.05553	-5.04801	0.000560842	0.017758
ENSG00000224680	PLA2G12AP1	-0.0526993	-0.134589	0.895706	0.964874
ENSG00000224689	ZNF812P	0.173379	0.438781	0.670492	0.863539
ENSG00000224727	FCF1P7	0.411302	0.773121	0.457992	0.738229
ENSG00000224736	HLA-V	-0.134101	-0.642146	0.535752	0.78768
ENSG00000224740	FLOT1	-0.144672	-0.970077	0.355721	0.653015
ENSG00000224748	TAP1	0.329035	0.252198	0.806184	0.926642
ENSG00000224751	SHMT1P1	-0.0321818	-0.0570085	0.955703	0.986014
ENSG00000224761	RP11-508N22.9	0.243969	0.402089	0.69639	0.877023
ENSG00000224763	FDPSP8	-0.26038	-0.58077	0.574723	0.811262
ENSG00000224773	HSPA8P7	1.20564	2.1129	0.0617643	0.271004
ENSG00000224774	CSNK2B	-0.157884	-2.24703	0.0493752	0.239376
ENSG00000224775	BRAFP1	-0.779003	-1.32871	0.214541	0.512712
ENSG00000224782	PFDN6	-0.14689	-1.1592	0.274288	0.579791
ENSG00000224786	CETN4P	0.938997	1.86962	0.0921765	0.337024
ENSG00000224815	RP11-307E17.9	-0.578868	-1.032	0.327271	0.62606
ENSG00000224826	AC019109.1	-0.392149	-0.727217	0.484382	0.756285
ENSG00000224831	RP11-651P23.4	2.56623	1.90206	0.0874315	0.327257
ENSG00000224837	GCSHP5	-0.334546	-3.02472	0.0133163	0.111527
ENSG00000224839	RPL12P17	0.863494	1.78024	0.106519	0.36122
ENSG00000224841	RGL2	-0.0823433	-0.5217	0.613655	0.83416
ENSG00000224858	RPL29P11	0.678854	1.23459	0.246235	0.55006
ENSG00000224861	YBX1P1	-0.189572	-0.870478	0.405198	0.695919
ENSG00000224877	NDUFAF8	0.177741	1.45955	0.176224	0.46383
ENSG00000224881	AC068279.3	-0.469305	-1.29397	0.225822	0.526705
ENSG00000224892	RPS4XP16	0.30459	1.52619	0.159086	0.440715
ENSG00000224916	APOC4-APOC2	0.307876	1.19964	0.258938	0.56371
ENSG00000224940	PRRT4	0.823783	4.61581	0.00105387	0.0252842
ENSG00000224941	TCF19	0.77265	0.798874	0.443604	0.727255
ENSG00000224952	PBX2	-0.0314485	-0.148395	0.885089	0.960964
ENSG00000224967	AC009303.3	0.985564	1.19872	0.259278	0.563895
ENSG00000224976	PARP4P2	0.121853	0.216584	0.833048	0.938928
ENSG00000224979	LSM2	0.0881048	0.748009	0.472311	0.748232
ENSG00000224981	AC000367.1	-0.234737	-1.09382	0.300616	0.603245
ENSG00000224982	TMEM233	2.15492	3.58277	0.00528942	0.0656023
ENSG00000224988	RP11-409K20.7	1.09289	1.88014	0.0906128	0.333831
ENSG00000224993	RPL29P12	0.249052	0.444775	0.666304	0.86153
ENSG00000224994	TRIM39	0.0907297	0.665451	0.521368	0.778487
ENSG00000225005	RP11-483G21.3	0.156397	0.523564	0.612407	0.833721
ENSG00000225014	KCTD9P1	0.653597	2.21136	0.0524135	0.24652
ENSG00000225017	AP004289.1	1.5491	2.03565	0.0702028	0.290489
ENSG00000225031	EIF4BP7	-0.268338	-1.46066	0.175927	0.463412
ENSG00000225036	CDK4P1	0.185863	0.266721	0.795303	0.922669
ENSG00000225051	HMGB3P22	1.73151	2.23729	0.0501877	0.240817
ENSG00000225060	PPP1R18	-0.221596	-1.26545	0.235446	0.536035
ENSG00000225066	RP1-272E8.1	-0.988653	-2.23112	0.0507088	0.242057
ENSG00000225067	RPL23AP2	-0.176179	-0.350123	0.733776	0.894731
ENSG00000225071	GS1-184P14.2	-0.30402	-0.480724	0.641438	0.847572
ENSG00000225073	DDX39B	-0.012135	-0.131339	0.898208	0.965782
ENSG00000225080	PFN1P4	-0.00354411	-0.00639125	0.995031	0.998094
ENSG00000225093	RPL3P7	-0.663969	-1.41411	0.18881	0.48134
ENSG00000225101	OR52K3P	0.599634	2.64709	0.0251609	0.163275
ENSG00000225108	ZBTB45P1	1.57384	2.0046	0.0738935	0.298127
ENSG00000225109	PAIP1P1	-0.28465	-0.483333	0.63965	0.846817
ENSG00000225123	RP11-255A11.4	0.296486	0.464623	0.652519	0.85334
ENSG00000225125	RANP4	0.809262	1.37996	0.198765	0.492569
ENSG00000225131	PSME2P2	0.30412	0.536097	0.604042	0.829251
ENSG00000225133	MORF4L1P4	-0.873581	-1.44593	0.179917	0.468388
ENSG00000225142	RP11-490K7.1	0.644382	0.89448	0.392854	0.68591
ENSG00000225151	GOLGA2P7	-0.149456	-1.0959	0.29975	0.60279
ENSG00000225159	NPM1P39	-0.877098	-2.38554	0.0391251	0.210102
ENSG00000225164	PRRC2A	0.00219068	0.010014	0.992214	0.997146
ENSG00000225169	BRI3P1	0.64997	1.07879	0.306939	0.608605
ENSG00000225171	DUTP6	0.270159	0.687199	0.508154	0.7702
ENSG00000225178	RPSAP58	-0.137162	-0.554248	0.592035	0.822019
ENSG00000225183	RP4-758J24.4	1.45401	1.85491	0.0944069	0.340678
ENSG00000225190	PLEKHM1	0.0698369	0.720956	0.488055	0.75805
ENSG00000225192	ZNF33BP1	-0.691187	-1.20589	0.256628	0.56142
ENSG00000225193	RPS12P26	0.346187	0.62679	0.545356	0.793713
ENSG00000225200	AB019441.29	0.0790714	0.269193	0.793456	0.921608
ENSG00000225201	HLA-E	-0.202183	-1.59472	0.143004	0.417761
ENSG00000225210	DUXAP9	0.200451	1.57316	0.1479	0.42343
ENSG00000225217	HSPA7	0.151232	0.587083	0.570643	0.808855
ENSG00000225222	CHCHD4P5	0.564014	0.877792	0.401408	0.693182
ENSG00000225224	RPS27AP12	-0.384361	-0.733568	0.480674	0.753694
ENSG00000225239	RPL21P107	-0.232184	-0.323912	0.752924	0.903798
ENSG00000225259	ST13P6	0.49347	0.5097	0.621728	0.838756
ENSG00000225264	ZNRF2P2	0.145411	0.259547	0.800673	0.924938
ENSG00000225282	AP000350.6	0.14472	0.241241	0.814422	0.930762
ENSG00000225312	HSD17B8	-0.275877	-1.4086	0.190386	0.482887
ENSG00000225345	SNX18P3	0.0108116	0.0873608	0.932173	0.978479
ENSG00000225351	ZNF311	-0.117976	-0.391456	0.703975	0.880024
ENSG00000225366	TDGF1P3	-0.550846	-1.56383	0.150065	0.427388
ENSG00000225370	AC011515.2	-0.948481	-1.36302	0.203868	0.499313
ENSG00000225400	RAB28P5	-0.294612	-0.728403	0.483688	0.755895
ENSG00000225402	AC010878.3	2.23346	3.00036	0.0138718	0.114022
ENSG00000225415	CCRL1P1	2.74974	3.77915	0.0038511	0.0549407
ENSG00000225416	AC104843.3	-0.263283	-0.389325	0.705499	0.880827
ENSG00000225419	RPL21P3	-0.193392	-0.503171	0.626142	0.841408
ENSG00000225422	RBMS1P1	-0.00901996	-0.074762	0.941933	0.981127
ENSG00000225447	RPS15AP10	-0.0660605	-0.198245	0.846972	0.945282
ENSG00000225452	RNF5	-0.320652	-3.38841	0.00727201	0.0795803
ENSG00000225471	RP11-262D11.2	0.838689	1.04267	0.322548	0.622092
ENSG00000225492	GBP1P1	-0.306624	-0.691173	0.505762	0.768477
ENSG00000225507	AC069282.6	0.0148537	0.090984	0.929368	0.977109
ENSG00000225513	RP11-165N19.2	-0.265554	-0.542335	0.599902	0.827132
ENSG00000225526	MKRN2OS	-0.315835	-0.939252	0.370543	0.667215
ENSG00000225530	SP3P	2.10993	2.83695	0.0182612	0.135077
ENSG00000225553	PHF1	-0.161969	-1.58186	0.145907	0.421307
ENSG00000225573	RPL35P5	-0.769886	-1.3655	0.203115	0.498556
ENSG00000225580	RP1-159M24.1	-0.607289	-1.01995	0.33267	0.630999
ENSG00000225589	MDC1	-0.0667868	-0.316338	0.75849	0.905625
ENSG00000225590	VPS52	-0.0231213	-0.0462187	0.96408	0.987591
ENSG00000225591	RP11-360D2.2	-0.177899	-0.492697	0.633257	0.843767
ENSG00000225614	ZNF469	-0.354952	-1.52361	0.159721	0.441444
ENSG00000225630	MTND2P28	-0.107095	-0.809215	0.437912	0.723147
ENSG00000225635	DDAH2	-0.544416	-1.49044	0.168089	0.452644
ENSG00000225636	HNRNPA3P15	-0.0712983	-0.095534	0.925848	0.975794
ENSG00000225648	SBDSP1	-0.0462515	-0.47177	0.647589	0.851402
ENSG00000225663	MCRIP1	0.239294	2.08859	0.0643092	0.27676
ENSG00000225682	DXO	-0.520441	-2.83862	0.0182097	0.134882
ENSG00000225691	HLA-C	0.377851	3.89127	0.00321964	0.0490442
ENSG00000225693	LAGE3P1	-0.366387	-0.925523	0.377285	0.674115
ENSG00000225695	HNRNPA1P35	0.473941	1.25064	0.240572	0.542328
ENSG00000225697	SLC26A6	-0.161456	-1.48918	0.168415	0.452955
ENSG00000225726	AC007000.10	-0.110792	-0.32904	0.749163	0.902597
ENSG00000225737	SKIV2L	0.171944	0.387276	0.706966	0.881405
ENSG00000225739	NPM1P18	0.236596	0.37555	0.715384	0.885982
ENSG00000225748	PRRC2A	-0.0915764	-1.47147	0.173046	0.459491
ENSG00000225760	LINC00431	0.41249	1.51398	0.162112	0.445614
ENSG00000225774	SIRPAP1	0.318031	0.610695	0.555528	0.799189
ENSG00000225779	RP4-603I14.3	-0.431865	-0.547249	0.59665	0.825147
ENSG00000225805	CTD-2313N18.7	-0.536734	-1.27893	0.230855	0.53212
ENSG00000225808	DNAJC19P5	-0.217776	-0.68748	0.507985	0.770116
ENSG00000225823	RPL7P45	-0.144079	-0.334219	0.745373	0.901094
ENSG00000225824	HLA-DQB1	0.39112	0.872719	0.404034	0.695408
ENSG00000225828	FAM229A	0.229405	1.17447	0.268409	0.573439
ENSG00000225830	ERCC6	-0.162417	-1.73603	0.114347	0.374793
ENSG00000225840	AC010970.2	-0.0463279	-0.237919	0.816926	0.932008
ENSG00000225859	DDX39B	-0.0656692	-0.489447	0.635472	0.844781
ENSG00000225871	RP11-495P10.10	-0.0851421	-0.372014	0.717931	0.8873
ENSG00000225872	LINC01529	0.00718591	0.0133438	0.989626	0.996681
ENSG00000225873	LINC00694	-0.645859	-2.49299	0.0326415	0.190136
ENSG00000225883	BMS1P11	-0.40883	-0.31531	0.759247	0.906046
ENSG00000225890	HLA-DQA1	-0.66145	-1.12007	0.289816	0.595462
ENSG00000225899	FRG2B	-0.107531	-0.227347	0.824903	0.935122
ENSG00000225900	HSPE1P13	0.254051	0.430861	0.676045	0.866381
ENSG00000225912	RP13-258O15.1	-0.574556	-1.04491	0.321561	0.621197
ENSG00000225918	RPL7P59	0.517216	1.06793	0.311568	0.612971
ENSG00000225920	RIMKLBP2	-0.113399	-0.552343	0.593289	0.822866
ENSG00000225921	NOL7	-0.0302562	-0.398231	0.699138	0.877607
ENSG00000225967	TAP2	0.694651	2.07654	0.0656079	0.279667
ENSG00000225968	ELFN1	-0.626722	-2.41507	0.0372264	0.204907
ENSG00000225972	MTND1P23	0.0445483	0.287756	0.779625	0.915173
ENSG00000225973	PIGBOS1	-0.0849913	-0.770513	0.459466	0.739339
ENSG00000225987	PBX2	-0.465671	-1.93061	0.083445	0.318472
ENSG00000225989	ABCF1	0.183358	1.37404	0.200535	0.49481
ENSG00000225991	RPL23AP34	0.250341	0.534576	0.605054	0.829597
ENSG00000225998	LSM2	0.0881048	0.748009	0.472311	0.748232
ENSG00000226002	GTF2IP14	0.589737	1.07002	0.310676	0.612229
ENSG00000226015	CCT8P1	-0.40399	-1.93784	0.0824631	0.316038
ENSG00000226025	LGALS17A	0.0369144	0.071408	0.944533	0.981811
ENSG00000226033	STK19	0.168069	0.347802	0.735465	0.895592
ENSG00000226045	AC009274.6	-0.363008	-0.682005	0.511292	0.771859
ENSG00000226054	MEMO1P1	-0.311252	-0.622534	0.548035	0.79532
ENSG00000226055	PAICSP1	0.0534379	0.104537	0.918886	0.973331
ENSG00000226059	HMGB3P20	0.619231	0.723795	0.486387	0.757037
ENSG00000226060	TRIM26	-0.112375	-0.53922	0.601967	0.82839
ENSG00000226065	ZBTB45P2	-2.12431	-2.39726	0.0383605	0.208189
ENSG00000226084	RP4-706A16.3	-0.621045	-1.56191	0.150514	0.428124
ENSG00000226085	UQCRFS1P1	0.012843	0.117175	0.909127	0.969987
ENSG00000226103	C6orf47	-0.0225981	-0.099965	0.922421	0.974674
ENSG00000226107	AC004383.3	-0.617941	-1.11822	0.29057	0.596342
ENSG00000226111	MRPS18B	-0.151589	-1.76126	0.109817	0.367044
ENSG00000226121	AC009487.6	-0.504105	-1.04806	0.320179	0.620723
ENSG00000226124	FTCDNL1	0.348135	2.272	0.0473517	0.233933
ENSG00000226144	RPS27AP3	1.07064	1.31629	0.218519	0.517161
ENSG00000226147	TUBBP10	-1.81214	-1.89278	0.0887656	0.329975
ENSG00000226148	SLC25A39P1	-0.169661	-0.291064	0.77717	0.914055
ENSG00000226160	LA16c-17H1.3	-1.93766	-1.95543	0.0801179	0.31144
ENSG00000226171	DHX16	0.0377437	0.398851	0.698696	0.877607
ENSG00000226173	TAP1	-0.0127698	-0.0945505	0.926609	0.976107
ENSG00000226174	TEX22	-0.395711	-0.985437	0.3485	0.645847
ENSG00000226182	LST1	0.160137	1.50632	0.164036	0.447797
ENSG00000226188	HNRNPA1P3	-0.356042	-0.592911	0.566891	0.806462
ENSG00000226201	PSMB8	0.127727	0.915104	0.382461	0.677906
ENSG00000226210	ABC7-42389800N19.1	0.104888	0.890535	0.394864	0.687182
ENSG00000226212	TRGV6	0.772666	1.73128	0.115219	0.376321
ENSG00000226215	APOM	-0.124474	-0.131312	0.898229	0.965782
ENSG00000226221	RPL26P19	-1.84352	-3.38946	0.00725949	0.0795803
ENSG00000226225	RPS18	-0.0745147	-1.03286	0.326888	0.62592
ENSG00000226232	NPIPB14P	0.285366	1.41592	0.188294	0.480559
ENSG00000226241	LL0XNC01-221F2.2	0.279049	1.38055	0.19859	0.492355
ENSG00000226243	RPL37AP1	-0.01123	-0.0176369	0.986288	0.995752
ENSG00000226248	CLIC1	-0.150243	-2.19824	0.0535751	0.249544
ENSG00000226253	MRPL35P3	1.05661	1.84602	0.0957794	0.343553
ENSG00000226257	STK19	0.168049	0.347764	0.735492	0.895592
ENSG00000226259	GTF2H2B	0.301729	1.77063	0.108176	0.363907
ENSG00000226260	HLA-DRA	1.088	1.10594	0.295594	0.599923
ENSG00000226261	AC064836.3	-0.323841	-0.48584	0.637936	0.845778
ENSG00000226264	HLA-DMB	1.50469	2.70851	0.022681	0.153033
ENSG00000226268	RP11-61N20.3	-0.116859	-0.605027	0.559135	0.801595
ENSG00000226278	PSPHP1	-0.313237	-2.71387	0.0224765	0.152331
ENSG00000226279	RPL12P10	0.150595	0.49662	0.630587	0.843027
ENSG00000226284	ARPC3P1	0.276882	0.553656	0.592425	0.822212
ENSG00000226287	TMEM191A	-0.453045	-1.3924	0.195087	0.487924
ENSG00000226298	RAD23BLP	-0.555729	-1.23525	0.245999	0.549947
ENSG00000226306	NPY6R	-0.417038	-0.691253	0.505714	0.768477
ENSG00000226314	ZNF192P1	-0.178151	-0.970017	0.35575	0.653015
ENSG00000226318	RPS3AP38	0.120122	0.311898	0.761761	0.907277
ENSG00000226327	RPSAP49	0.337418	0.666913	0.520473	0.778323
ENSG00000226329	AC005682.6	0.0449789	0.296774	0.772936	0.912144
ENSG00000226356	RPS6P20	-0.478262	-0.746275	0.473311	0.748924
ENSG00000226359	ACTG1P24	-0.244301	-0.388189	0.706312	0.881173
ENSG00000226360	RPL10AP6	-0.342444	-1.34005	0.210964	0.50805
ENSG00000226384	GTF2H4	-0.039957	-0.295368	0.773977	0.912474
ENSG00000226393	IFNA20P	-0.228086	-0.417867	0.685201	0.871646
ENSG00000226396	RP5-1056L3.3	-0.514876	-1.18985	0.26259	0.567154
ENSG00000226404	LY6G5C	-0.482216	-0.560489	0.587936	0.819435
ENSG00000226415	TPI1P1	-0.874606	-1.75742	0.110495	0.368051
ENSG00000226417	CLIC1	-0.15183	-2.2234	0.051368	0.243728
ENSG00000226427	HMGN2P7	-0.25428	-0.412634	0.688903	0.873617
ENSG00000226429	RP11-111F5.6	0.499002	0.450005	0.662658	0.859864
ENSG00000226435	ANKRD18DP	-0.0761031	-0.524272	0.611932	0.833501
ENSG00000226437	TRIM39	-0.482188	-1.51588	0.161636	0.444671
ENSG00000226457	RP11-430L17.1	0.546154	0.90473	0.387664	0.682101
ENSG00000226467	AGPAT1	-0.00357007	-0.0291342	0.977352	0.992364
ENSG00000226469	ADAM1B	-0.0186096	-0.0592509	0.953963	0.985345
ENSG00000226472	RP11-551L14.4	0.0251214	0.0968819	0.924805	0.975653
ENSG00000226479	TMEM185B	-0.260208	-3.23302	0.00940463	0.0914156
ENSG00000226491	FTOP1	0.514467	1.49379	0.167226	0.45138
ENSG00000226492	CUTA	-0.0492745	-0.274055	0.789826	0.920595
ENSG00000226493	RPL26P27	0.895294	2.0201	0.0720284	0.294235
ENSG00000226525	RPS7P10	0.548574	1.1591	0.274325	0.579791
ENSG00000226531	C6orf47	-0.0225981	-0.099965	0.922421	0.974674
ENSG00000226540	GAPDHP73	-1.68103	-1.5447	0.15459	0.4341
ENSG00000226560	C2	0.686171	1.28503	0.228802	0.529805
ENSG00000226564	FTH1P20	-0.12071	-0.255838	0.803453	0.925461
ENSG00000226589	VARS	0.0462392	0.508744	0.622374	0.83903
ENSG00000226608	FTLP3	-0.83117	-1.46109	0.175812	0.46326
ENSG00000226614	SLC39A7	0.219628	2.47316	0.033752	0.19348
ENSG00000226617	RPL21P110	0.10173	0.262468	0.798485	0.923837
ENSG00000226618	PRRC2A	-0.461895	-1.39241	0.195085	0.487924
ENSG00000226624	CTA-351J1.1	0.610199	0.917635	0.381199	0.677273
ENSG00000226632	UBE2V1P1	-0.416637	-0.932089	0.37405	0.670591
ENSG00000226634	DDAH2	-0.201026	-0.677919	0.513768	0.773542
ENSG00000226642	ACTG1P12	-0.594724	-0.527572	0.609726	0.83229
ENSG00000226646	RPL7P37	-0.356907	-0.663117	0.522798	0.779131
ENSG00000226650	KIF4B	0.193399	0.498289	0.629454	0.842675
ENSG00000226651	CLIC1	-0.150326	-2.20112	0.0533179	0.248862
ENSG00000226652	PSMD10P2	0.0958512	0.27286	0.790717	0.920645
ENSG00000226666	HSPA9P1	0.657094	1.98889	0.0758316	0.302562
ENSG00000226677	IGBP1P1	-0.101968	-0.162181	0.874513	0.956883
ENSG00000226690	AC005281.1	-0.207596	-0.521434	0.613834	0.83421
ENSG00000226701	RPL15P14	-0.223608	-0.497019	0.630316	0.843027
ENSG00000226704	HSPA1L	-0.230011	-0.323282	0.753386	0.903965
ENSG00000226710	C6orf48	-0.0035395	-0.0304736	0.976311	0.992275
ENSG00000226742	HSBP1L1	0.485347	4.19221	0.00200697	0.0372137
ENSG00000226752	PSMD5-AS1	0.016499	0.17119	0.867615	0.953592
ENSG00000226763	SRRM5	-0.0502844	-0.225691	0.826155	0.935876
ENSG00000226784	PGAM4	-0.0111221	-0.0219935	0.982902	0.99433
ENSG00000226788	RING1	0.65917	3.21309	0.00972142	0.0935599
ENSG00000226789	AC110926.4	0.134238	0.286478	0.780575	0.915916
ENSG00000226790	HNRNPA3P1	0.471266	0.702497	0.498984	0.764503
ENSG00000226792	LINC00371	0.521091	0.986434	0.348035	0.645607
ENSG00000226801	OSTCP8	-0.0984238	-0.176754	0.863361	0.951752
ENSG00000226823	SUGT1P1	-0.0344664	-0.175409	0.864389	0.95233
ENSG00000226826	HLA-DPB1	0.951223	1.73217	0.115055	0.376068
ENSG00000226858	ZFP57	0.181099	2.0066	0.0736507	0.297683
ENSG00000226864	ATE1-AS1	-0.362021	-1.16891	0.270537	0.57576
ENSG00000226874	AC005154.8	-0.209388	-0.474527	0.645692	0.84999
ENSG00000226882	GNL1	-0.337561	-1.4705	0.173304	0.459575
ENSG00000226887	ERVMER34-1	0.158208	0.764469	0.462893	0.741668
ENSG00000226916	WDR46	0.0677534	0.29002	0.777944	0.91427
ENSG00000226936	B3GALT4	0.85274	2.04999	0.0685569	0.286259
ENSG00000226937	CEP164P1	-0.213398	-0.649128	0.531418	0.785179
ENSG00000226942	IL9RP3	0.0983696	0.5366	0.603708	0.829231
ENSG00000226945	RP11-564A8.4	0.0298033	0.0768259	0.940333	0.980662
ENSG00000226948	RPS4XP2	-0.561018	-0.872597	0.404097	0.695408
ENSG00000226952	RP4-714D9.4	-0.446633	-0.850196	0.415836	0.704665
ENSG00000226964	RHEBP2	0.186831	0.440474	0.669308	0.863001
ENSG00000226972	RPL12P19	-0.482189	-0.869116	0.405906	0.695945
ENSG00000226975	AC006987.6	1.32799	1.70946	0.119302	0.383089
ENSG00000226981	ABHD17AP6	-0.168401	-0.635156	0.540111	0.790787
ENSG00000226982	CENPCP1	0.290067	0.476164	0.644567	0.849817
ENSG00000226987	RP11-544A12.5	-0.319827	-0.74033	0.476747	0.751121
ENSG00000227001	NBPF2P	-0.558483	-1.3605	0.204637	0.50037
ENSG00000227008	RP3-417G15.1	-0.54542	-0.827374	0.428035	0.714664
ENSG00000227032	RPS2P36	-0.534174	-1.6585	0.129352	0.39845
ENSG00000227038	GTF2IP7	-0.172263	-1.10403	0.29638	0.60076
ENSG00000227046	DAXX	-0.845376	-1.42294	0.186305	0.47773
ENSG00000227051	C14orf132	0.0980376	0.303663	0.767838	0.90961
ENSG00000227055	AC009961.5	-0.280233	-0.49141	0.634133	0.844298
ENSG00000227057	WDR46	0.20618	0.710971	0.493947	0.761403
ENSG00000227074	SAPCD1	1.49921	2.24305	0.0497061	0.239695
ENSG00000227077	AC107983.4	-0.301588	-0.186878	0.855631	0.948349
ENSG00000227080	CTD-2021A8.3	0.682947	1.64407	0.132334	0.402399
ENSG00000227081	RP11-543P15.1	-0.721193	-1.46561	0.174601	0.461483
ENSG00000227097	RPS28P7	-0.136749	-1.94826	0.0810658	0.313208
ENSG00000227105	PARP1P1	-0.294149	-0.578962	0.575894	0.811917
ENSG00000227123	RPL12P44	0.945634	1.715	0.118252	0.381964
ENSG00000227124	ZNF717	0.195648	1.28871	0.22757	0.528894
ENSG00000227129	NEU1	0.184119	1.33983	0.211031	0.50805
ENSG00000227144	VWA7	0.284093	0.303307	0.768101	0.909611
ENSG00000227163	RP5-1198O20.5	0.49788	1.83884	0.0969005	0.345632
ENSG00000227183	HDGFP1	0.0348648	0.167086	0.870755	0.955025
ENSG00000227191	TRGC2	1.28043	4.29916	0.00170166	0.0338339
ENSG00000227222	DHX16	-0.16744	-0.621014	0.548994	0.795791
ENSG00000227231	IER3	0.197464	1.29958	0.223968	0.524141
ENSG00000227232	WASH7P	-0.139325	-0.568095	0.582962	0.816234
ENSG00000227255	CDRT15P2	0.449379	0.603054	0.560394	0.802419
ENSG00000227257	RP11-330M2.3	-0.0502125	-0.0821387	0.936217	0.980316
ENSG00000227268	KLLN	0.0750244	0.534473	0.605123	0.829597
ENSG00000227277	RNF5	-0.320652	-3.38841	0.00727201	0.0795803
ENSG00000227304	RP11-791G16.2	-0.259321	-0.578211	0.576381	0.812184
ENSG00000227309	AC140076.1	-0.536695	-0.882368	0.39905	0.691304
ENSG00000227311	RP1-228H13.1	-0.472263	-0.777216	0.455684	0.737188
ENSG00000227314	MSH5	0.0447949	0.224881	0.826767	0.936079
ENSG00000227315	NEU1	-0.0274975	-0.0617955	0.951988	0.984617
ENSG00000227317	DDAH2	-0.593159	-1.76776	0.108676	0.365043
ENSG00000227321	MTND4P15	0.205997	0.518279	0.615951	0.835332
ENSG00000227322	RXRB	0.184793	1.57577	0.147298	0.422694
ENSG00000227329	RP11-258C19.4	-0.103708	-0.174029	0.865443	0.952742
ENSG00000227331	AC005042.2	-0.0914242	-0.145888	0.887016	0.961464
ENSG00000227333	EHMT2	0.079137	0.273928	0.789921	0.920595
ENSG00000227337	RPL23AP43	0.18464	0.311353	0.762162	0.907327
ENSG00000227345	PARG	0.0184438	0.213005	0.835761	0.940486
ENSG00000227347	HNRNPKP2	-1.36041	-1.6596	0.129127	0.398306
ENSG00000227372	TP73-AS1	-0.768506	-4.24692	0.00184413	0.0354794
ENSG00000227376	FTH1P16	0.516874	1.4187	0.187504	0.479464
ENSG00000227379	PPIAP2	-0.732032	-1.28569	0.228581	0.52966
ENSG00000227382	EIF4A2P2	-0.1845	-0.327928	0.749978	0.902912
ENSG00000227394	AC007386.3	1.07034	1.34931	0.208079	0.504868
ENSG00000227402	SLC39A7	0.219628	2.47316	0.033752	0.19348
ENSG00000227413	RP5-1042K10.12	0.97648	1.47053	0.173294	0.459575
ENSG00000227420	MRPS18B	-0.151589	-1.76126	0.109817	0.367044
ENSG00000227436	FCF1P1	0.0175363	0.0276421	0.978512	0.992865
ENSG00000227440	ATP5G1P4	-0.420219	-0.916518	0.381755	0.677726
ENSG00000227449	FGF7P6	0.0444473	0.280367	0.785122	0.917685
ENSG00000227454	MTND4P30	-0.583777	-1.05162	0.318623	0.61919
ENSG00000227460	SYNGAP1	-0.311875	-2.59748	0.0273609	0.171758
ENSG00000227470	AC073415.2	0.366023	1.43113	0.184007	0.474243
ENSG00000227471	AKR1B15	0.127808	0.896611	0.391771	0.685332
ENSG00000227473	TSSK5P	-0.27367	-1.27157	0.233352	0.5344
ENSG00000227474	RPL6P24	-0.713204	-1.51617	0.161564	0.444654
ENSG00000227500	SCAMP4	-0.0765788	-1.02159	0.331931	0.63026
ENSG00000227507	LTB	-0.445065	-2.80829	0.0191653	0.138766
ENSG00000227525	RPL7P6	-0.0448868	-0.168172	0.869925	0.954723
ENSG00000227536	SOCS5P4	-0.671935	-1.43777	0.182164	0.471903
ENSG00000227565	NFKBIL1	0.11509	0.72765	0.484128	0.756079
ENSG00000227567	APOM	-0.124474	-0.131312	0.898229	0.965782
ENSG00000227568	SNX18P26	1.99001	3.42003	0.0069032	0.0767904
ENSG00000227582	ADGRF5P1	0.324644	1.03736	0.324892	0.624109
ENSG00000227583	RPS3AP37	0.18229	0.294588	0.774556	0.912697
ENSG00000227587	ATP6V1G2	1.82874	2.50582	0.0319421	0.187542
ENSG00000227600	PPT2	-0.259269	-1.79529	0.103967	0.357488
ENSG00000227615	RP11-864N7.2	-0.281329	-0.510867	0.62094	0.838243
ENSG00000227632	AC018804.6	-0.115063	-0.264981	0.796604	0.923093
ENSG00000227638	HNRNPA1P14	-0.905332	-1.36208	0.204153	0.49983
ENSG00000227666	CYCSP24	0.0651787	0.112663	0.912609	0.970934
ENSG00000227671	RP11-488L18.4	0.0449788	0.506579	0.623836	0.840047
ENSG00000227672	RPL3P2	-1.40873	-1.72107	0.117112	0.380106
ENSG00000227686	VARS	-0.169105	-0.846618	0.417733	0.706161
ENSG00000227689	SRP68P2	0.337127	0.366597	0.721839	0.888543
ENSG00000227692	MED28P3	0.0664507	0.218987	0.831228	0.938028
ENSG00000227693	GSTM3P1	-0.340844	-0.74623	0.473336	0.748924
ENSG00000227694	RPL23AP74	-0.414243	-1.59085	0.14387	0.418668
ENSG00000227714	MTND6P18	1.81291	2.03334	0.0704704	0.29087
ENSG00000227715	HLA-A	0.672476	1.66014	0.129018	0.398267
ENSG00000227720	PPP1R11	0.341679	0.93344	0.373386	0.670001
ENSG00000227730	MTND6P5	-0.290823	-0.475237	0.645204	0.84988
ENSG00000227739	TUBB	0.0601889	0.13882	0.89245	0.963371
ENSG00000227746	C4A	-0.108459	-0.147115	0.886073	0.961299
ENSG00000227761	BAG6	-0.0420672	-0.411673	0.689584	0.873756
ENSG00000227766	HCG4P5	-0.00382862	-0.00281088	0.997815	0.999299
ENSG00000227770	RPL7P12	-0.481702	-0.699006	0.501067	0.765604
ENSG00000227772	MICB	0.00591921	0.0125573	0.990237	0.996681
ENSG00000227775	RP1-283E3.4	-0.0340756	-0.250705	0.807305	0.926984
ENSG00000227777	RP4-738P11.3	-0.00700402	-0.00643044	0.995	0.998094
ENSG00000227788	MTCO3P43	0.464445	0.501787	0.62708	0.841815
ENSG00000227790	AC015922.5	1.2217	2.41757	0.0370698	0.204435
ENSG00000227791	AC007365.4	-0.661984	-1.2056	0.256735	0.561491
ENSG00000227794	RPS18	-1.49179	-3.92098	0.00307123	0.0475053
ENSG00000227799	AC012358.4	-0.356415	-1.2772	0.23144	0.532375
ENSG00000227804	PPP1R10	-0.408096	-3.37053	0.00748953	0.0809069
ENSG00000227813	RP1-180M12.1	-0.839908	-0.953306	0.36373	0.661004
ENSG00000227815	RP11-195C7.3	1.08776	2.12446	0.0605887	0.268528
ENSG00000227816	TAP1	0.0214676	0.190552	0.85283	0.947219
ENSG00000227825	SLC9A7P1	0.997249	4.69779	0.000933088	0.0234153
ENSG00000227835	CARM1P1	0.60887	0.970983	0.355293	0.652657
ENSG00000227836	AC008850.3	0.294689	0.547849	0.596254	0.82496
ENSG00000227855	DPY19L2P3	-1.97526e-05	-7.23815e-05	0.999944	0.999944
ENSG00000227861	SAPCD1	1.77371	2.40643	0.0377725	0.206283
ENSG00000227877	MRLN	0.338123	1.03888	0.324221	0.623378
ENSG00000227879	PSPC1P1	0.341264	0.619931	0.549678	0.796337
ENSG00000227910	RP11-73B2.6	-1.60553	-1.7777	0.106955	0.361552
ENSG00000227939	RPL3P2	-0.62983	-1.117	0.291067	0.596756
ENSG00000227962	RP11-382D8.3	-0.410135	-0.699673	0.500668	0.765319
ENSG00000227973	PIN4P1	1.04469	1.11431	0.292161	0.597888
ENSG00000227986	TRIM60P18	0.0694318	0.232255	0.821197	0.933265
ENSG00000227992	AC108463.2	-1.077	-3.01216	0.0135998	0.112811
ENSG00000227993	HLA-DRA	0.522659	4.95309	0.000642693	0.0191241
ENSG00000228007	AC011933.2	-0.123461	-0.235945	0.818413	0.932217
ENSG00000228049	POLR2J2	-0.190019	-1.50381	0.164672	0.448692
ENSG00000228053	RP11-151F5.2	-0.485535	-0.908307	0.385864	0.680429
ENSG00000228057	SEC63P1	0.428673	0.808112	0.438516	0.723261
ENSG00000228069	MTCO3P29	-2.27108	-3.27961	0.00870473	0.0876004
ENSG00000228071	RPL7P47	-0.125172	-0.424525	0.680503	0.868788
ENSG00000228097	MTATP6P11	-0.376488	-0.828011	0.427691	0.714267
ENSG00000228116	PPT2	-1.81842	-2.95393	0.0149968	0.119554
ENSG00000228128	DDAH2	-0.544416	-1.49044	0.168089	0.452644
ENSG00000228141	AC105339.1	-0.0535474	-0.106232	0.917577	0.972786
ENSG00000228144	RP11-745O10.4	0.357245	0.864094	0.408526	0.697676
ENSG00000228146	CASP16P	-0.406084	-1.17544	0.268038	0.573131
ENSG00000228149	RPL3P1	-0.299713	-0.440337	0.669404	0.863001
ENSG00000228163	HLA-DPA1	0.0818091	0.074994	0.941753	0.981127
ENSG00000228166	MTND1P11	0.757444	1.09697	0.299303	0.60262
ENSG00000228168	HNRNPA1P21	0.74289	1.63085	0.13512	0.406703
ENSG00000228169	PPIAP19	2.00085	1.61193	0.139199	0.41231
ENSG00000228175	GEMIN8P4	-0.532593	-1.46639	0.174395	0.46118
ENSG00000228186	PRR3	-0.207232	-0.528869	0.608859	0.83167
ENSG00000228195	RPL5P27	0.144067	0.1485	0.885009	0.960964
ENSG00000228205	RP11-778D9.4	0.105333	0.247983	0.80935	0.92819
ENSG00000228218	ATF4P3	1.19239	1.43373	0.183284	0.473046
ENSG00000228224	NACAP1	0.0769238	0.323898	0.752934	0.903798
ENSG00000228227	PAIP1P1	-0.28465	-0.483333	0.63965	0.846817
ENSG00000228232	GAPDHP1	-0.168862	-0.573925	0.579164	0.813949
ENSG00000228252	COL6A4P2	-0.246539	-0.455396	0.658911	0.857314
ENSG00000228253	MT-ATP8	0.0708401	0.578703	0.576062	0.811949
ENSG00000228264	PSMD8P1	0.304527	0.535598	0.604374	0.829336
ENSG00000228278	ORM2	2.21696	12.1293	3.74098e-07	0.000921051
ENSG00000228284	HLA-DQA1	0.0923946	0.530256	0.607933	0.831247
ENSG00000228299	HLA-C	0.350201	2.60028	0.0272314	0.171158
ENSG00000228300	C19orf24	0.0345059	0.356702	0.729	0.892247
ENSG00000228305	AC016734.2	1.01435	1.43526	0.182859	0.472539
ENSG00000228314	CYP4F29P	0.737123	1.17012	0.270072	0.575415
ENSG00000228321	TNF	-0.17375	-0.981359	0.350407	0.647568
ENSG00000228327	RP11-206L10.2	0.00426632	0.0366938	0.971478	0.990003
ENSG00000228328	RP11-516A11.1	-0.359331	-0.380748	0.711647	0.884386
ENSG00000228330	RP11-730A19.5	0.111032	0.379185	0.71277	0.884386
ENSG00000228331	RPL17P43	0.0265614	0.0433196	0.966331	0.988598
ENSG00000228333	RXRB	0.275503	1.27924	0.230752	0.532064
ENSG00000228335	AC073063.10	0.295642	0.873234	0.403767	0.695408
ENSG00000228357	HSD17B8	-0.275877	-1.4086	0.190386	0.482887
ENSG00000228366	RP11-18B3.3	-0.15536	-0.313122	0.760859	0.906759
ENSG00000228405	RNF5	0.103471	0.0936975	0.927269	0.976273
ENSG00000228409	CCT6P1	0.162644	1.70707	0.119756	0.383938
ENSG00000228415	PTMAP1	-0.588585	-1.28378	0.229221	0.53029
ENSG00000228425	VPS52	-0.0231213	-0.0462187	0.96408	0.987591
ENSG00000228429	RP5-859M6.1	-1.02334	-1.93748	0.0825107	0.316101
ENSG00000228430	RP11-15B24.5	-0.134223	-0.170984	0.867773	0.953592
ENSG00000228439	TSTD3	0.544225	3.31186	0.00825197	0.0854528
ENSG00000228446	AC073052.1	0.32248	0.622076	0.548324	0.795474
ENSG00000228451	SDAD1P1	-0.477035	-1.658	0.129454	0.398642
ENSG00000228474	OST4	0.0469105	0.633294	0.541276	0.791501
ENSG00000228477	RP3-342P20.2	0.282665	1.20225	0.25797	0.562948
ENSG00000228486	LINC01125	0.0964365	0.774254	0.457353	0.738162
ENSG00000228491	MICE	1.25569	1.09093	0.301823	0.604634
ENSG00000228492	RAB11FIP1P1	0.452488	2.60155	0.0271732	0.170952
ENSG00000228501	RPL15P18	-0.138653	-0.252944	0.805624	0.926249
ENSG00000228502	EEF1A1P11	0.116772	0.77663	0.456013	0.737426
ENSG00000228507	DAP3P2	0.329711	0.639737	0.537252	0.788555
ENSG00000228520	RING1	-0.168049	-0.762645	0.463931	0.742326
ENSG00000228570	NUTM2E	-0.61807	-1.43599	0.182657	0.47234
ENSG00000228575	MDC1	-0.0157012	-0.192233	0.851549	0.946905
ENSG00000228581	GNL1	-0.261193	-3.04902	0.0127849	0.109066
ENSG00000228582	TAP2	0.868381	1.31071	0.220326	0.519429
ENSG00000228589	SPCS2P4	0.0459844	0.338587	0.742181	0.899334
ENSG00000228594	FNDC10	-0.14982	-0.980897	0.350623	0.647794
ENSG00000228605	GPANK1	-0.105555	-0.842575	0.419883	0.70784
ENSG00000228623	ZNF883	0.459214	0.980187	0.350956	0.648126
ENSG00000228626	RP11-495P10.9	-2.25803	-4.39036	0.00148015	0.0309061
ENSG00000228628	ATF6B	-0.266721	-1.19982	0.25887	0.56371
ENSG00000228638	FCF1P2	-0.0311027	-0.27738	0.787346	0.91895
ENSG00000228653	HNRNPCP7	0.367034	1.19617	0.260228	0.56489
ENSG00000228663	PSMD10P1	0.0720731	0.21908	0.831157	0.938028
ENSG00000228668	TRGV5P	0.442112	1.33379	0.212931	0.510192
ENSG00000228672	PROB1	0.730393	4.24815	0.00184063	0.0354756
ENSG00000228681	AC008072.1	0.0864861	0.279469	0.78579	0.918088
ENSG00000228691	NEU1	0.184119	1.33983	0.211031	0.50805
ENSG00000228695	CES1P1	0.269444	0.524383	0.611859	0.833456
ENSG00000228696	ARL17B	0.222992	1.24057	0.244114	0.547324
ENSG00000228700	RP11-155G14.1	0.426714	0.91218	0.383922	0.678532
ENSG00000228712	HSD17B8	-0.275877	-1.4086	0.190386	0.482887
ENSG00000228716	DHFR	0.124541	1.4095	0.190128	0.482887
ENSG00000228725	MTND2P12	0.121957	0.22313	0.828092	0.936844
ENSG00000228727	SAPCD1	1.49921	2.24305	0.0497061	0.239695
ENSG00000228728	RP11-316K19.3	0.142349	0.249865	0.807937	0.927172
ENSG00000228736	RGL2	-0.0823433	-0.5217	0.613655	0.83416
ENSG00000228744	RPS3AP30	-0.606842	-0.679193	0.512995	0.77284
ENSG00000228753	EIF4BP2	-0.395553	-1.11899	0.290255	0.595879
ENSG00000228760	BAG6	-0.0420672	-0.411673	0.689584	0.873756
ENSG00000228782	MRPL45P2	0.029376	0.211605	0.836822	0.941134
ENSG00000228808	HMGB3P4	0.145288	0.450547	0.662281	0.859651
ENSG00000228810	PABPC1P11	-0.0985663	-0.257112	0.802498	0.9253
ENSG00000228828	TLK2P2	-0.055377	-0.140631	0.891057	0.962992
ENSG00000228834	RP11-249L21.4	1.1004	1.59005	0.144051	0.418737
ENSG00000228836	CT45A5	0.102535	0.987118	0.347716	0.645494
ENSG00000228849	TNF	-0.17375	-0.981359	0.350407	0.647568
ENSG00000228854	NRM	-0.222246	-1.6266	0.136027	0.407636
ENSG00000228867	NRM	-0.222246	-1.6266	0.136027	0.407636
ENSG00000228869	COX4I1P2	-0.397137	-1.13018	0.285739	0.59093
ENSG00000228875	CSNK2B	0.49367	1.28391	0.229179	0.530253
ENSG00000228881	TRIM26	-0.112375	-0.53922	0.601967	0.82839
ENSG00000228883	LY6G5C	-0.482216	-0.560489	0.587936	0.819435
ENSG00000228896	SKIV2L	0.0499953	0.492744	0.633225	0.843767
ENSG00000228903	RASA4CP	-0.132505	-1.04783	0.320281	0.620754
ENSG00000228907	RNF5	-0.320652	-3.38841	0.00727201	0.0795803
ENSG00000228915	OR7E128P	0.530991	1.61335	0.138888	0.412174
ENSG00000228929	RPS13P2	-0.510465	-0.811331	0.436752	0.722118
ENSG00000228955	RP11-452J6.2	0.34858	0.726546	0.484775	0.756355
ENSG00000228957	RP11-23J9.3	0.0501664	0.0565332	0.956072	0.986068
ENSG00000228960	OR2A9P	-0.145448	-0.316434	0.75842	0.905625
ENSG00000228964	HLA-B	0.213468	0.868333	0.406314	0.696297
ENSG00000228978	TNF	3.73321	2.38551	0.039127	0.210102
ENSG00000228979	CTD-2501B8.5	-1.39466	-1.46104	0.175824	0.46326
ENSG00000228981	RP11-364L4.1	0.304088	0.863229	0.408978	0.697986
ENSG00000228987	HLA-DRA	0.824121	0.51746	0.616502	0.835443
ENSG00000228995	MTND1P9	0.668385	1.31042	0.22042	0.519507
ENSG00000229001	ACTBP14	1.60694	1.87779	0.0909596	0.33439
ENSG00000229006	TRIM27	0.433739	4.79083	0.000813656	0.0215932
ENSG00000229007	EXOSC3P1	-0.129109	-0.514401	0.618559	0.836912
ENSG00000229018	PMS2P7	-0.599305	-2.73454	0.0217054	0.149336
ENSG00000229020	AKR7A2P1	-0.678614	-1.16899	0.270504	0.575752
ENSG00000229023	AC067945.3	-0.525719	-0.864334	0.4084	0.697632
ENSG00000229031	MTCO1P25	-0.358043	-0.650385	0.53064	0.784618
ENSG00000229036	VDAC1P8	0.084512	0.764702	0.462761	0.741665
ENSG00000229052	RP11-386I23.1	-0.669446	-1.82737	0.0987175	0.349368
ENSG00000229054	RPS29P14	0.927089	1.08001	0.306419	0.608112
ENSG00000229058	AGER	-0.0799946	-0.244264	0.812147	0.929792
ENSG00000229061	ATAT1	0.0903078	0.411987	0.689362	0.873698
ENSG00000229088	MTND1P10	0.310678	0.678098	0.513659	0.773494
ENSG00000229089	ANKRD20A8P	-0.372964	-0.778925	0.454723	0.736282
ENSG00000229091	HSPA8P8	0.320383	0.916616	0.381707	0.677699
ENSG00000229097	CALM2P2	-0.270317	-1.34226	0.210271	0.507148
ENSG00000229106	BTBD6P1	0.44263	1.48304	0.170008	0.455927
ENSG00000229117	RPL41	-0.131565	-1.84974	0.0952019	0.342507
ENSG00000229132	EIF4A1P10	0.283785	1.21151	0.254564	0.559692
ENSG00000229133	RPS7P4	0.600178	0.924276	0.377902	0.674442
ENSG00000229156	RP11-250H24.2	0.0243501	0.0722503	0.94388	0.981334
ENSG00000229172	AC073065.3	-0.246715	-1.24855	0.241306	0.543437
ENSG00000229176	SAPCD1	0.972782	1.46172	0.175643	0.463027
ENSG00000229180	GS1-124K5.12	0.13494	1.36003	0.204781	0.500408
ENSG00000229194	HLA-V	-0.483219	-0.389557	0.705333	0.880728
ENSG00000229202	PRR3	-0.207232	-0.528869	0.608859	0.83167
ENSG00000229207	SERPINH1P1	-0.0723461	-0.134984	0.895402	0.964694
ENSG00000229215	HLA-A	0.0288239	0.103228	0.919898	0.973792
ENSG00000229222	KRT18P4	-0.449696	-0.7334	0.480773	0.753694
ENSG00000229251	HNRNPA1P8	0.0570307	0.179483	0.861275	0.950796
ENSG00000229252	HLA-E	-0.149705	-1.53298	0.157422	0.437968
ENSG00000229273	RP11-104G3.2	0.546968	2.06073	0.0673492	0.283678
ENSG00000229298	TUBB8P1	0.843198	2.06409	0.0669757	0.282931
ENSG00000229300	C6orf48	0.0953689	0.86454	0.408293	0.697558
ENSG00000229314	ORM1	2.08842	8.3994	9.71375e-06	0.00215879
ENSG00000229320	KRT8P12	-0.0129143	-0.075085	0.941683	0.981127
ENSG00000229336	AP000568.2	0.922431	1.70095	0.120929	0.385862
ENSG00000229344	MTCO2P12	-0.00694616	-0.0244602	0.980985	0.993598
ENSG00000229349	ACTG1P9	0.222775	0.814215	0.435177	0.720704
ENSG00000229353	TNXB	0.451289	0.354961	0.730263	0.893012
ENSG00000229358	DPY19L1P1	-0.0648851	-0.516887	0.616887	0.835508
ENSG00000229363	NELFE	-0.0249469	-0.246552	0.810426	0.928417
ENSG00000229409	RP11-494O16.3	0.149843	0.361874	0.725254	0.89027
ENSG00000229413	RP11-274B21.12	-0.407206	-1.67053	0.126912	0.395702
ENSG00000229417	NPM1P25	0.183953	0.35205	0.732376	0.893941
ENSG00000229419	RALGAPA1P1	-0.431129	-2.36425	0.040553	0.213935
ENSG00000229422	RP11-262H14.5	-0.667654	-1.17162	0.269496	0.574833
ENSG00000229436	AC073850.6	0.99042	1.26939	0.234097	0.535317
ENSG00000229447	RP11-490K7.4	0.0756916	0.403868	0.695124	0.876324
ENSG00000229453	SPINK8	1.58123	4.19362	0.00200258	0.0371821
ENSG00000229470	GNL1	-0.337561	-1.4705	0.173304	0.459575
ENSG00000229473	RGS17P1	-0.649759	-2.58125	0.0281213	0.174586
ENSG00000229474	PATL2	0.479834	3.18072	0.0102596	0.0958374
ENSG00000229496	DDX39B	-0.0607344	-0.953235	0.363765	0.661004
ENSG00000229503	AC092155.1	-1.64976	-1.91686	0.0853425	0.322801
ENSG00000229519	RP11-58A11.2	0.332616	0.993145	0.344917	0.64414
ENSG00000229524	BAG6	0.201003	1.02346	0.331089	0.629146
ENSG00000229529	HLA-V	0.399202	1.04496	0.321541	0.621197
ENSG00000229534	HNRNPA1P53	-2.02052	-3.00221	0.0138287	0.113929
ENSG00000229560	LYARP1	-0.388453	-0.818914	0.432617	0.718523
ENSG00000229585	RPL21P44	-0.396875	-0.657812	0.526057	0.781331
ENSG00000229598	PRDX3P1	0.266917	0.616664	0.551743	0.797248
ENSG00000229601	AL590762.10	0.119422	0.247281	0.809879	0.928352
ENSG00000229605	RPL21P93	-1.09057	-2.30785	0.0445867	0.225343
ENSG00000229622	MTND5P2	0.316798	0.499982	0.628304	0.842435
ENSG00000229635	RP4-713B5.2	-0.519528	-1.19178	0.261866	0.566436
ENSG00000229638	RPL4P4	-0.0170872	-0.0630952	0.95098	0.984207
ENSG00000229644	NAMPTP1	-0.344666	-2.53749	0.0302786	0.181825
ENSG00000229648	RPSAP22	0.262592	0.537552	0.603075	0.828924
ENSG00000229659	RPL26P6	-0.0257312	-0.0672872	0.947728	0.983109
ENSG00000229663	AL672296.1	1.15515	4.81899	0.000780809	0.0209749
ENSG00000229676	ZNF492	0.407113	0.854496	0.413565	0.702347
ENSG00000229677	RP11-383F6.1	0.00223877	0.00664785	0.994831	0.998094
ENSG00000229684	TUBB	-0.1463	-2.07548	0.0657233	0.279667
ENSG00000229685	HLA-DPA1	1.3704	1.91446	0.0856787	0.323736
ENSG00000229689	AC009237.8	-0.89318	-1.93955	0.0822318	0.315751
ENSG00000229698	HLA-F	2.71131	4.11296	0.00227031	0.0397388
ENSG00000229703	XX-CR54.1	0.187684	0.474795	0.645508	0.849977
ENSG00000229704	EIF2S2P2	-0.209795	-0.444514	0.666486	0.86162
ENSG00000229715	EEF1DP3	1.25098	4.05198	0.00249768	0.0422616
ENSG00000229752	RPL7P10	-0.415714	-0.952479	0.364129	0.661403
ENSG00000229754	CXCR2P1	0.370489	1.95516	0.0801536	0.311441
ENSG00000229759	MRPS18AP1	0.102285	0.410133	0.690675	0.87397
ENSG00000229761	RPS20P1	0.1688	0.258865	0.801184	0.925051
ENSG00000229765	RP11-339A7.1	1.0239	1.05825	0.315743	0.616787
ENSG00000229800	ATP8A2P2	-0.40897	-1.31702	0.218284	0.516948
ENSG00000229802	SLC39A7	0.219628	2.47316	0.033752	0.19348
ENSG00000229806	RPS15P5	-0.0446535	-0.101673	0.9211	0.974272
ENSG00000229808	RP11-456P18.2	-0.308606	-0.670749	0.51813	0.77681
ENSG00000229809	ZNF688	0.143209	1.11902	0.290244	0.595879
ENSG00000229816	DDX50P1	-0.0691343	-0.314625	0.759751	0.906219
ENSG00000229817	RP11-78H18.2	0.345749	1.19885	0.259232	0.563878
ENSG00000229833	PET100	0.0825099	1.14764	0.278807	0.584966
ENSG00000229853	RP5-1049G16.4	1.072	1.20661	0.256362	0.56111
ENSG00000229859	PGA3	-0.0334693	-0.0526608	0.959078	0.986674
ENSG00000229861	MRPS18B	-0.151589	-1.76126	0.109817	0.367044
ENSG00000229870	RPL21P89	-1.10129	-2.16586	0.0565514	0.25779
ENSG00000229887	HNRNPA1P6	-0.138455	-0.295654	0.773765	0.912406
ENSG00000229894	GK3P	-0.673015	-1.13491	0.28385	0.589563
ENSG00000229920	RPS4XP5	-0.182675	-0.705683	0.497086	0.763281
ENSG00000229927	RHEBP1	-2.39863	-1.2476	0.241639	0.543795
ENSG00000229929	TRIM39	0.0907297	0.665451	0.521368	0.778487
ENSG00000229932	YWHAZP3	0.1279	0.250945	0.807125	0.926984
ENSG00000229944	EIF4EP2	3.99148	1.89881	0.0878956	0.328128
ENSG00000229948	B3GALNT1P1	-0.934136	-1.76686	0.108834	0.36545
ENSG00000229961	RP11-71G12.1	-0.708602	-1.55679	0.151717	0.430334
ENSG00000229965	RP11-118H4.1	-0.639448	-0.901764	0.389161	0.683208
ENSG00000229972	IQCF3	0.192238	0.457982	0.657117	0.856358
ENSG00000229994	RPL5P4	-0.428895	-0.712578	0.492996	0.760753
ENSG00000229998	PPP1R18	-0.221596	-1.26545	0.235446	0.536035
ENSG00000230006	ANKRD36BP2	-0.30378	-1.94767	0.0811451	0.313365
ENSG00000230022	FNTAP2	-0.0710612	-0.160257	0.875987	0.957462
ENSG00000230026	RP11-382D8.5	0.0992223	0.294406	0.774691	0.912697
ENSG00000230034	PSMB8	0.101297	0.997317	0.34299	0.642144
ENSG00000230037	UBBP1	0.842864	0.869755	0.405574	0.695928
ENSG00000230042	AK3P3	-0.237226	-0.620598	0.549256	0.795892
ENSG00000230043	TMSB4XP6	-0.179835	-0.791059	0.447938	0.730685
ENSG00000230048	VWA7	0.17726	0.684183	0.509974	0.77116
ENSG00000230066	FAM197Y3	-3.0658	-3.54257	0.00564754	0.0681915
ENSG00000230067	HSPD1P6	0.00614096	0.0103646	0.991942	0.997125
ENSG00000230069	LRRC37A15P	-0.326915	-1.30627	0.221774	0.521361
ENSG00000230071	RPL4P6	-0.18189	-0.631498	0.542401	0.791925
ENSG00000230076	RPL10P6	-0.848634	-1.49643	0.166549	0.450577
ENSG00000230079	STK24P1	-0.797061	-1.63963	0.133264	0.403789
ENSG00000230092	RP11-206L10.8	-0.118333	-0.537516	0.603099	0.828924
ENSG00000230108	TNF	-0.17375	-0.981359	0.350407	0.647568
ENSG00000230124	ACBD6	-0.12825	-1.60704	0.140271	0.413605
ENSG00000230128	IER3	0.197464	1.29958	0.223968	0.524141
ENSG00000230143	FLOT1	0.144432	0.821642	0.431136	0.717471
ENSG00000230188	RP11-405L18.4	-0.224783	-0.357246	0.728606	0.892171
ENSG00000230189	GS1-124K5.2	0.157534	0.703523	0.498372	0.764074
ENSG00000230196	DDX43P3	-0.0412671	-0.14088	0.890866	0.962836
ENSG00000230202	RP11-632C17__A.1	-0.00203777	-0.00540864	0.995795	0.99848
ENSG00000230203	CTB-1048E9.7	-1.91958	-2.55582	0.0293555	0.178833
ENSG00000230207	RPL4P5	-0.501498	-1.77825	0.10686	0.361528
ENSG00000230219	FAM92A1P2	0.117047	0.30454	0.76719	0.909451
ENSG00000230224	PHBP9	-0.118985	-0.51585	0.617584	0.835901
ENSG00000230225	MTND5P14	0.563565	1.39263	0.19502	0.487876
ENSG00000230238	HLA-V	5.67434	9.9991	2.12159e-06	0.00100354
ENSG00000230245	RP11-475I24.7	0.251296	0.47789	0.643382	0.848919
ENSG00000230246	SPATA31C1	1.17779	9.21277	4.36268e-06	0.00142146
ENSG00000230254	HLA-E	-0.149705	-1.53298	0.157422	0.437968
ENSG00000230257	NFE4	0.119068	1.09863	0.298614	0.60215
ENSG00000230267	HERC2P4	-0.0171235	-0.0498073	0.961293	0.987338
ENSG00000230280	HNRNPA1P59	0.232359	0.853008	0.41435	0.70309
ENSG00000230291	RP11-244J10.1	0.657899	1.729	0.11564	0.377093
ENSG00000230293	MSH5	0.00669981	0.0318181	0.975266	0.991513
ENSG00000230295	GTF2IP23	0.0427967	0.126849	0.901667	0.966845
ENSG00000230308	TRIM39	0.0907297	0.665451	0.521368	0.778487
ENSG00000230330	HMGN2P3	-0.615699	-1.3001	0.223795	0.523987
ENSG00000230355	AC009474.2	0.597565	0.93119	0.374491	0.671081
ENSG00000230358	SPDYE21P	-0.552544	-1.7058	0.119999	0.384278
ENSG00000230359	TPI1P2	-0.123961	-0.491782	0.63388	0.844157
ENSG00000230364	RPL4P3	-0.216204	-0.856571	0.412472	0.701317
ENSG00000230373	GOLGA6L5P	-0.443324	-2.87061	0.0172541	0.130739
ENSG00000230383	AC009245.3	-0.409838	-1.27897	0.230842	0.53212
ENSG00000230399	RBBP8P1	0.970155	1.37915	0.199009	0.49285
ENSG00000230409	TCEA1P2	-0.23457	-0.73347	0.480732	0.753694
ENSG00000230445	LRRC37A6P	-0.321647	-1.52367	0.159706	0.441444
ENSG00000230453	ANKRD18B	-0.311201	-3.31639	0.00819033	0.0852262
ENSG00000230457	PA2G4P4	0.365799	0.753236	0.469307	0.746075
ENSG00000230463	HLA-DRB3	0.122357	0.447651	0.664298	0.86072
ENSG00000230465	VENTXP4	-0.353636	-0.629771	0.543483	0.792186
ENSG00000230474	ATP6V1G1P7	0.740916	1.97085	0.0781152	0.307364
ENSG00000230475	ABHD16A	0.623734	1.72277	0.116795	0.379322
ENSG00000230480	AC093142.2	-0.468576	-0.694605	0.503702	0.766929
ENSG00000230495	RP11-462D18.2	-0.325197	-0.619166	0.550161	0.796496
ENSG00000230507	RPL7AP8	0.0049286	0.0091179	0.992911	0.997397
ENSG00000230510	PPP5D1	0.0588776	0.351893	0.73249	0.893972
ENSG00000230514	AGER	-0.781381	-2.21482	0.0521108	0.245554
ENSG00000230528	NOS2P3	-0.455847	-1.08286	0.305216	0.607455
ENSG00000230547	HMGB1P11	0.540844	0.994724	0.344187	0.643252
ENSG00000230562	FAM133DP	1.52517	1.09878	0.298551	0.60215
ENSG00000230568	SF3A3P1	0.0145231	0.02925	0.977262	0.992364
ENSG00000230572	AC027612.3	2.4095	3.20961	0.00977782	0.0938791
ENSG00000230574	NOP56P1	0.259321	0.660222	0.524575	0.780296
ENSG00000230578	RP13-228J13.5	-1.58228	-2.19647	0.0537341	0.249938
ENSG00000230580	AC021016.7	-0.713574	-0.810958	0.436957	0.722309
ENSG00000230581	ACTG1P14	-0.147709	-0.306587	0.765678	0.908675
ENSG00000230592	RPSAP8	-0.0575979	-0.096382	0.925192	0.975653
ENSG00000230593	AC090804.1	-0.21787	-0.357077	0.728728	0.892184
ENSG00000230604	TSEN15P2	-0.372557	-0.410132	0.690677	0.87397
ENSG00000230624	DDX39B	-0.0690327	-1.08321	0.30507	0.607416
ENSG00000230629	RPS23P8	-0.258587	-0.986618	0.347949	0.645519
ENSG00000230635	CYP4F60P	-0.239244	-0.380304	0.711966	0.884386
ENSG00000230637	CTA-246H3.8	-0.877079	-1.43876	0.18189	0.471557
ENSG00000230638	RP11-486B10.4	-1.03329	-1.6232	0.136755	0.408728
ENSG00000230659	RP11-466F5.9	-0.719669	-1.15634	0.275398	0.581208
ENSG00000230666	CEACAM22P	0.175145	0.561636	0.587185	0.818897
ENSG00000230667	SETSIP	0.205366	0.431987	0.675255	0.866139
ENSG00000230669	PSMB8	0.127727	0.915104	0.382461	0.677906
ENSG00000230673	PABPC1P3	-0.279962	-0.841045	0.420699	0.708454
ENSG00000230678	BRD2	-0.322446	-3.32452	0.0080809	0.0843629
ENSG00000230683	DDTP1	-0.0383487	-0.0663276	0.948473	0.983399
ENSG00000230685	CLIC1	-0.31334	-2.70428	0.0228438	0.153771
ENSG00000230700	CSNK2B	-0.357117	-2.13478	0.0595569	0.266057
ENSG00000230701	FBXW4P1	0.286823	0.817303	0.433494	0.719315
ENSG00000230705	TAP1	0.0214676	0.190552	0.85283	0.947219
ENSG00000230708	HLA-DPB1	-0.0124388	-0.0519426	0.959635	0.986946
ENSG00000230715	RP11-274B21.4	-0.0155691	-0.0715241	0.944443	0.981768
ENSG00000230721	RP4-612B15.2	0.590086	1.20683	0.25628	0.56111
ENSG00000230769	RP3-408N23.4	-0.232247	-0.602954	0.560458	0.802454
ENSG00000230772	VN1R108P	0.520909	1.03339	0.326653	0.62592
ENSG00000230777	RPS29P5	-1.25258	-1.53713	0.156416	0.436856
ENSG00000230778	ANKRD63	-0.846051	-1.36713	0.20262	0.497826
ENSG00000230783	AC009961.2	0.226529	0.414243	0.687764	0.873037
ENSG00000230791	LST1	0.177501	1.5819	0.145898	0.421307
ENSG00000230795	HLA-K	-0.457173	-0.907863	0.386087	0.680631
ENSG00000230797	YY2	-0.0582121	-0.318035	0.757242	0.905337
ENSG00000230799	AC007279.2	-0.341001	-0.668277	0.519639	0.77786
ENSG00000230832	RP11-325P15.2	1.98307	3.10109	0.011718	0.103959
ENSG00000230847	RP11-195E2.1	-0.816836	-0.5348	0.604905	0.829597
ENSG00000230849	GOT2P2	-0.958995	-1.5362	0.156641	0.437089
ENSG00000230867	RP11-462B18.1	-0.521868	-1.12402	0.288219	0.593993
ENSG00000230869	AGAP10P	0.570694	1.76823	0.108595	0.364832
ENSG00000230872	MFSD13B	0.259188	0.631774	0.542228	0.791925
ENSG00000230873	STMND1	-0.142438	-0.493795	0.632509	0.843716
ENSG00000230882	AC005077.14	0.053617	0.149671	0.884109	0.960772
ENSG00000230885	MOG	-1.37129	-0.941566	0.369415	0.66615
ENSG00000230897	RPS18P12	0.229475	0.546651	0.597045	0.825242
ENSG00000230907	FKBPL	0.025598	0.148919	0.884687	0.96094
ENSG00000230911	PPIHP1	-0.115955	-0.175635	0.864216	0.952273
ENSG00000230916	MTCO1P53	-0.532897	-0.807725	0.438728	0.723291
ENSG00000230946	HNRNPA1P68	-0.560555	-1.35534	0.206218	0.502442
ENSG00000230953	RP4-631H13.6	-0.0198187	-0.065001	0.949502	0.983635
ENSG00000230961	MSH5	-0.526479	-3.48971	0.00615729	0.0713616
ENSG00000230965	SNX18P13	0.849008	0.726881	0.484579	0.756288
ENSG00000230979	AC079250.1	-0.238028	-0.554297	0.592003	0.822019
ENSG00000230982	DSTNP1	-0.00198623	-0.00678473	0.994725	0.998094
ENSG00000230985	VARS2	0.307625	2.77546	0.0202568	0.143531
ENSG00000230987	RP11-113I24.1	0.303031	1.78068	0.106443	0.361205
ENSG00000230989	HSBP1	0.0533679	0.729676	0.482945	0.755521
ENSG00000230993	RPL12P15	0.316965	0.75542	0.468056	0.744819
ENSG00000230995	PPP1R10	-0.408096	-3.37053	0.00748953	0.0809069
ENSG00000231002	TRIM26	-2.88918	-2.25608	0.0486322	0.237204
ENSG00000231006	RPL7P32	-0.0824517	-0.429381	0.677086	0.866756
ENSG00000231044	NELFE	-0.0249469	-0.246552	0.810426	0.928417
ENSG00000231047	GCNT1P3	1.797	2.42061	0.0368799	0.203611
ENSG00000231048	LST1	0.130235	1.17885	0.26674	0.571775
ENSG00000231063	AC006994.1	0.281663	0.722129	0.487365	0.757565
ENSG00000231066	NPM1P9	0.0888084	0.318051	0.75723	0.905337
ENSG00000231084	CTA-253N17.1	-0.785664	-1.80843	0.101786	0.354147
ENSG00000231087	FDPSP7	0.157744	0.388212	0.706295	0.881173
ENSG00000231095	GYG1P3	0.408397	0.674055	0.516116	0.775114
ENSG00000231115	RING1	-0.168049	-0.762645	0.463931	0.742326
ENSG00000231116	VARS	0.390203	3.50803	0.00597542	0.0704256
ENSG00000231120	BTF3P10	0.855001	1.1771	0.267407	0.572361
ENSG00000231129	ABCF1	0.0618256	0.642276	0.535671	0.787653
ENSG00000231135	MDC1	-0.137362	-0.527006	0.610104	0.832469
ENSG00000231164	RPL7P56	0.989794	1.84185	0.0964286	0.344832
ENSG00000231167	YBX1P2	-0.822936	-1.77884	0.106759	0.361528
ENSG00000231169	EEF1B2P1	-0.283077	-0.448519	0.663693	0.860433
ENSG00000231179	MICB	-0.0800341	-0.418921	0.684456	0.871146
ENSG00000231181	RP13-15M17.1	-0.682645	-1.97576	0.0774873	0.306325
ENSG00000231205	ZNF826P	0.313907	1.07696	0.307714	0.609172
ENSG00000231206	HNRNPA1P25	0.204547	0.365444	0.722672	0.888585
ENSG00000231225	MICA	-0.215971	-0.906305	0.386871	0.68152
ENSG00000231232	RP11-548K12.1	0.153502	0.233921	0.81994	0.932735
ENSG00000231234	SKP1P1	0.0974616	0.254257	0.804639	0.925808
ENSG00000231241	RPS3AP3	0.714618	1.47025	0.173368	0.459606
ENSG00000231245	C1DP1	-1.66004	-1.65903	0.129243	0.398399
ENSG00000231247	PPP1R18	-2.21618	-2.11375	0.0616772	0.270739
ENSG00000231256	C17orf105	0.17116	0.622741	0.547904	0.795245
ENSG00000231257	ATAT1	0.0929778	0.614395	0.55318	0.798313
ENSG00000231259	AC125232.1	-0.232389	-2.01694	0.0724056	0.294952
ENSG00000231268	AGER	-0.781381	-2.21482	0.0521108	0.245554
ENSG00000231296	RP1-39G22.4	0.0535701	0.138667	0.892568	0.963371
ENSG00000231307	RPS3P2	-0.608609	-0.909515	0.385258	0.680178
ENSG00000231314	LTB	-0.408526	-1.79868	0.1034	0.356741
ENSG00000231321	RXRB	0.108313	0.359218	0.727176	0.891579
ENSG00000231325	LY6G5C	-0.482216	-0.560489	0.587936	0.819435
ENSG00000231328	TPT1P7	0.208318	0.375922	0.715116	0.885868
ENSG00000231340	ACTG1P10	-0.616168	-1.75788	0.110414	0.368007
ENSG00000231345	BEND3P1	-0.0624831	-0.2977	0.77225	0.911814
ENSG00000231369	RP1-40G4P.1	-0.769484	-1.44891	0.179104	0.467755
ENSG00000231370	PRRC2A	0.11576	1.31952	0.217479	0.516189
ENSG00000231372	MICB	0.0334036	0.363338	0.724195	0.889653
ENSG00000231377	DHX16	0.047892	0.490149	0.634993	0.844525
ENSG00000231389	HLA-DPA1	1.42681	2.00053	0.0743914	0.298883
ENSG00000231390	SNX18P8	-1.15146	-1.30875	0.220965	0.520125
ENSG00000231395	ARL4AP4	0.290611	0.416655	0.686057	0.872258
ENSG00000231409	RP11-83J16.1	1.1597	1.49621	0.166605	0.450608
ENSG00000231414	AC016700.6	-0.511874	-0.847439	0.417297	0.705758
ENSG00000231431	FAR2P4	0.565174	1.34968	0.207964	0.504756
ENSG00000231434	RP11-144L1.8	0.198398	0.522671	0.613005	0.833843
ENSG00000231443	AC024937.6	-0.0168805	-0.0573856	0.95541	0.985839
ENSG00000231458	RNASEH1P2	1.37634	2.22881	0.0509047	0.242644
ENSG00000231464	AC024937.4	-0.251448	-0.213828	0.835137	0.940121
ENSG00000231466	CTA-246H3.11	0.0940632	0.377958	0.713652	0.884719
ENSG00000231468	PRDX3P2	0.627024	1.74392	0.112911	0.372503
ENSG00000231488	ABHD16A	0.00459733	0.0523693	0.959304	0.986712
ENSG00000231494	AC104634.3	-0.588922	-1.34101	0.210663	0.507757
ENSG00000231500	RPS18	-0.0745147	-1.03286	0.326888	0.62592
ENSG00000231502	LSM2	0.0881048	0.748009	0.472311	0.748232
ENSG00000231503	PTMAP4	-1.00444	-2.2031	0.0531416	0.248499
ENSG00000231543	C2	0.737252	0.772743	0.458205	0.73831
ENSG00000231548	OR55B1P	-0.463294	-0.679765	0.512648	0.772721
ENSG00000231551	RP11-495P10.1	0.0289521	0.193313	0.850726	0.946464
ENSG00000231555	HSPA1B	0.326734	2.62156	0.02627	0.167196
ENSG00000231558	HLA-DOA	-0.458776	-0.967507	0.356941	0.654078
ENSG00000231584	FAHD2CP	-0.5107	-2.39237	0.0386776	0.209006
ENSG00000231588	SHQ1P1	-0.219253	-1.03382	0.326462	0.625818
ENSG00000231617	DAXX	0.0848971	0.72724	0.484368	0.756285
ENSG00000231618	PPT2	-0.418168	-2.81091	0.0190807	0.138402
ENSG00000231631	PSMB8	0.107692	0.743456	0.474938	0.7499
ENSG00000231655	AC011742.3	-0.41396	-0.794391	0.446087	0.729077
ENSG00000231665	OGFOD1P1	-0.526563	-0.920293	0.379877	0.676292
ENSG00000231672	DIRC3	-0.118237	-0.227571	0.824734	0.934983
ENSG00000231679	HLA-DRB3	0.611761	1.86024	0.0935937	0.339441
ENSG00000231697	NANOGP5	-0.366639	-0.646918	0.532787	0.785953
ENSG00000231707	PABPC1P1	-0.62688	-1.60741	0.140188	0.413555
ENSG00000231737	PPP1R10	-0.406253	-3.34627	0.00779558	0.0826552
ENSG00000231738	TSPAN19	0.162526	0.587389	0.570446	0.808852
ENSG00000231747	AC079922.2	-0.149225	-0.369973	0.719402	0.887662
ENSG00000231752	EMBP1	0.167388	0.823817	0.429957	0.716701
ENSG00000231762	RP11-354K4.1	0.11927	0.270094	0.792783	0.9214
ENSG00000231767	RP11-92K2.2	0.163334	0.449545	0.662978	0.859906
ENSG00000231784	DBIL5P	-0.598039	-1.42385	0.186047	0.477478
ENSG00000231793	DOC2GP	0.0446506	0.13509	0.89532	0.964694
ENSG00000231799	PA2G4P6	-0.0119735	-0.0298226	0.976817	0.992364
ENSG00000231822	AC019097.7	-0.316391	-0.862989	0.409104	0.698058
ENSG00000231825	PRRC2A	-0.190156	-2.66619	0.024362	0.159889
ENSG00000231831	MTHFD1P1	1.11778	1.63135	0.135013	0.406589
ENSG00000231834	HLA-A	0.3518	2.35336	0.0413026	0.215681
ENSG00000231859	AC007875.2	0.0792587	0.194849	0.849557	0.945872
ENSG00000231875	RP11-346E8.1	0.413263	0.573013	0.579758	0.814499
ENSG00000231916	AC006033.22	-0.794713	-0.914604	0.38271	0.678008
ENSG00000231922	AL138479.3	-0.10915	-0.218022	0.831958	0.938337
ENSG00000231925	TAPBP	0.0214514	0.153209	0.881393	0.959836
ENSG00000231940	RPS7P3	0.26899	0.470071	0.648759	0.851834
ENSG00000231942	HNRNPA1P36	-0.605007	-1.53615	0.156652	0.437089
ENSG00000231945	VARS	0.193472	1.60684	0.140313	0.41367
ENSG00000231947	MTND2P24	-0.253432	-0.358978	0.727351	0.891579
ENSG00000231952	DPY19L1P2	-0.207814	-0.414988	0.687236	0.872752
ENSG00000231974	APOM	-0.124474	-0.131312	0.898229	0.965782
ENSG00000231976	LINC00202-2	-0.318785	-0.395381	0.701171	0.8789
ENSG00000231982	RP11-573D15.1	-1.79778	-3.48159	0.0062397	0.0719864
ENSG00000231995	RP11-111F5.2	0.831861	2.49152	0.0327223	0.190442
ENSG00000232000	CLCN3P1	-0.398311	-0.884078	0.398171	0.690644
ENSG00000232004	CAP1P2	0.0544059	0.0785756	0.938978	0.980662
ENSG00000232005	PBX2	0.602634	1.39957	0.192994	0.485331
ENSG00000232022	FAAHP1	-0.59321	-2.54044	0.0301282	0.181288
ENSG00000232024	LSM12P1	-0.0304129	-0.303255	0.76814	0.909611
ENSG00000232027	RP11-275F13.3	-1.59036	-2.14529	0.0585239	0.262747
ENSG00000232037	RP11-26H16.1	0.920482	1.58975	0.144118	0.418737
ENSG00000232040	ZBED9	0.21216	0.621991	0.548378	0.795474
ENSG00000232045	EHMT2	-0.010439	-0.0729268	0.943355	0.981334
ENSG00000232059	RP11-173A6.2	-0.925749	-1.57105	0.148386	0.424161
ENSG00000232075	MRPL35P2	-0.92715	-1.76043	0.109963	0.367289
ENSG00000232099	ZFP57	0.246614	1.37773	0.199431	0.49311
ENSG00000232112	TMA7	0.0652069	0.862496	0.409362	0.698144
ENSG00000232119	MCTS1	0.0984161	1.37643	0.19982	0.493831
ENSG00000232126	HLA-B	0.345859	2.84613	0.0179806	0.133933
ENSG00000232133	IMPDH1P10	-1.0902	-0.81843	0.43288	0.718667
ENSG00000232134	RPS15AP12	0.203817	0.43073	0.676137	0.866381
ENSG00000232136	DUXAP7	0.319077	0.842212	0.420076	0.707984
ENSG00000232143	GNL1	-0.261193	-3.04902	0.0127849	0.109066
ENSG00000232149	FERP1	-0.149704	-0.238697	0.816339	0.931816
ENSG00000232150	ST13P4	-0.633355	-1.27349	0.232699	0.533811
ENSG00000232163	RPLP1P13	-0.490104	-0.797326	0.44446	0.72795
ENSG00000232169	ABCF1	0.0858594	0.697434	0.502007	0.765939
ENSG00000232176	RP11-146N23.1	0.0097104	0.0159841	0.987573	0.996283
ENSG00000232186	RP11-311P8.2	0.435614	0.760527	0.465137	0.743021
ENSG00000232196	MTRNR2L4	-0.153083	-1.38978	0.195857	0.488834
ENSG00000232208	RP3-477M7.5	-0.514675	-0.754324	0.468684	0.745502
ENSG00000232230	TPM4P1	0.203851	0.389895	0.705091	0.880728
ENSG00000232273	FTH1P1	-1.07165	-2.31424	0.0441107	0.223721
ENSG00000232280	FLOT1	0.104713	0.77424	0.45736	0.738162
ENSG00000232303	DFFBP1	-0.548206	-1.98006	0.0769406	0.305292
ENSG00000232312	GPANK1	-0.112138	-0.786817	0.450302	0.732943
ENSG00000232326	TAP2	0.631238	1.7241	0.116548	0.378775
ENSG00000232339	NOTCH4	-0.840047	-1.22311	0.250349	0.554103
ENSG00000232341	RPL4P2	-0.405513	-0.815701	0.434366	0.720098
ENSG00000232344	AC087163.2	-0.130555	-0.427566	0.678362	0.86759
ENSG00000232346	SC22CB-1E7.1	0.310453	0.611627	0.554936	0.799077
ENSG00000232357	HSD17B8	-0.275877	-1.4086	0.190386	0.482887
ENSG00000232367	TAP1	0.0401884	0.314838	0.759594	0.906219
ENSG00000232368	FTLP2	0.510301	0.898303	0.390912	0.684597
ENSG00000232373	MTCYBP3	2.02835	2.76481	0.0206241	0.145065
ENSG00000232374	GPR79	-0.238585	-0.314029	0.76019	0.906262
ENSG00000232385	RPS3AP25	-0.450985	-0.834098	0.424416	0.711268
ENSG00000232388	LINC00493	-0.171557	-2.36839	0.0402708	0.213128
ENSG00000232398	TMPRSS11CP	0.214953	0.442333	0.668008	0.862485
ENSG00000232421	TUBB	-0.1463	-2.07548	0.0657233	0.279667
ENSG00000232422	KNOP1P4	-0.399155	-1.02992	0.328198	0.626707
ENSG00000232429	RPL21P131	0.611452	0.904081	0.387991	0.682149
ENSG00000232434	C9orf172	0.0527924	0.333444	0.745939	0.901293
ENSG00000232439	RPL18AP7	0.0450364	0.112999	0.91235	0.970815
ENSG00000232450	RP4-730K3.3	0.508273	0.879895	0.400323	0.692064
ENSG00000232454	RP11-3J10.7	-0.228867	-0.482204	0.640424	0.847063
ENSG00000232457	SLC16A6P1	-0.0149495	-0.0782416	0.939236	0.980662
ENSG00000232466	RP11-337A23.5	0.524722	0.56321	0.586154	0.81842
ENSG00000232471	RP11-241F15.7	1.89404	1.13228	0.284899	0.590019
ENSG00000232472	EEF1B2P3	0.0815709	0.316373	0.758464	0.905625
ENSG00000232479	AC010900.2	0.00693606	0.0120228	0.990653	0.996755
ENSG00000232486	RP11-18B3.2	0.194756	0.574024	0.5791	0.813919
ENSG00000232493	RPL12P11	0.247966	0.413397	0.688363	0.873202
ENSG00000232496	RPL3P12	0.905005	1.05481	0.317236	0.618004
ENSG00000232499	RP11-512F24.1	-0.429308	-1.51484	0.161896	0.445202
ENSG00000232516	ETF1P1	-0.546861	-0.759195	0.465897	0.743294
ENSG00000232528	RP4-673D20.3	0.554613	1.83113	0.0981174	0.348305
ENSG00000232541	COL11A2	1.90202	1.93141	0.0833361	0.31816
ENSG00000232546	RP11-458F8.1	0.195752	0.664263	0.522095	0.779012
ENSG00000232554	RSU1P2	-0.353428	-0.56937	0.58213	0.815817
ENSG00000232569	GABBR1	-0.155494	-0.266388	0.795552	0.922769
ENSG00000232573	RPL3P4	-0.64874	-1.34697	0.208804	0.505797
ENSG00000232575	TUBB	-0.1463	-2.07548	0.0657233	0.279667
ENSG00000232587	EEF1A1P3	-0.152075	-0.7196	0.488853	0.758088
ENSG00000232593	KANTR	-0.326661	-2.01336	0.0728346	0.295983
ENSG00000232608	TIMM9P2	-0.139442	-0.410489	0.690423	0.87397
ENSG00000232616	SKIV2L	0.0499953	0.492744	0.633225	0.843767
ENSG00000232630	PRPS1P2	-0.339539	-1.26303	0.236276	0.536896
ENSG00000232632	GABBR1	0.143864	0.165491	0.871977	0.955702
ENSG00000232634	NEFLP1	-0.278158	-0.975215	0.353294	0.650049
ENSG00000232641	MOG	-0.30577	-0.225624	0.826206	0.935876
ENSG00000232653	GOLGA8N	-0.364729	-5.05448	0.000555689	0.0177139
ENSG00000232654	FAM136BP	0.187828	0.35269	0.731912	0.893645
ENSG00000232662	LDHBP1	-0.168643	-0.320526	0.755411	0.904748
ENSG00000232672	ACTG1P21	-1.26575	-2.08986	0.064174	0.276472
ENSG00000232713	AC010733.5	-0.101154	-0.310346	0.762905	0.907661
ENSG00000232733	RPL12P1	1.20904	1.35617	0.205963	0.502132
ENSG00000232750	RP11-177A2.5	0.566884	0.557394	0.589968	0.820943
ENSG00000232752	MTCO3P21	-0.139014	-0.334223	0.74537	0.901094
ENSG00000232775	BMS1P22	0.110096	0.396107	0.700653	0.87853
ENSG00000232778	RPL23AP50	-0.212853	-0.22457	0.827003	0.936189
ENSG00000232804	HSPA1B	0.0907345	0.198418	0.846841	0.945224
ENSG00000232810	TNF	-0.17375	-0.981359	0.350407	0.647568
ENSG00000232815	DUX4L50	-0.0219344	-0.0989615	0.923197	0.975392
ENSG00000232816	HLA-K	2.13203	1.87034	0.0920686	0.336715
ENSG00000232818	RPS2P32	-0.0366862	-0.150337	0.883598	0.960767
ENSG00000232838	PET117	0.0227058	0.217051	0.832694	0.938686
ENSG00000232839	TRIM39	0.0907297	0.665451	0.521368	0.778487
ENSG00000232842	RP5-961K14.1	-0.211453	-0.609668	0.55618	0.799548
ENSG00000232848	CTA-215D11.4	-0.52689	-0.855117	0.413238	0.701969
ENSG00000232852	CICP4	-1.30464	-1.55133	0.153007	0.43183
ENSG00000232859	LYRM9	-0.0850815	-0.396099	0.700659	0.87853
ENSG00000232871	SEC1P	-0.0613985	-0.133839	0.896283	0.965129
ENSG00000232882	PHKA1P1	-1.75986	-2.18826	0.0544758	0.251881
ENSG00000232888	RPS11P5	0.320475	0.688672	0.507267	0.769606
ENSG00000232894	MRPS31P2	0.266435	0.534491	0.605111	0.829597
ENSG00000232901	CYCSP10	0.650423	1.48197	0.170286	0.456158
ENSG00000232926	AC000078.5	-0.304559	-1.09206	0.30135	0.604092
ENSG00000232928	DDX3P1	0.162343	0.301368	0.769535	0.910578
ENSG00000232938	RPL23AP87	-0.0417009	-0.21755	0.832316	0.938417
ENSG00000232957	HLA-DOA	-0.458776	-0.967507	0.356941	0.654078
ENSG00000232960	CSNK2B	-0.311675	-1.1756	0.267977	0.573131
ENSG00000232970	POLHP1	-0.746297	-0.872102	0.404354	0.695408
ENSG00000233007	UBTFL11	-0.106697	-0.205171	0.841706	0.943004
ENSG00000233010	RPEP4	0.284991	0.581191	0.57445	0.811161
ENSG00000233013	FAM157B	0.100176	0.451595	0.661552	0.859312
ENSG00000233024	RP11-1212A22.4	-0.261773	-1.9228	0.0845184	0.320932
ENSG00000233025	CRYZP1	0.174081	0.617037	0.551507	0.797209
ENSG00000233041	PHGR1	0.751079	0.847766	0.417124	0.705603
ENSG00000233049	DHX16	0.047892	0.490149	0.634993	0.844525
ENSG00000233051	MICA	-0.215971	-0.906305	0.386871	0.68152
ENSG00000233057	EEF1A1P14	-0.109314	-0.482513	0.640212	0.84695
ENSG00000233072	RPS15AP6	0.595754	0.656341	0.526963	0.782159
ENSG00000233076	DDAH2	-0.544416	-1.49044	0.168089	0.452644
ENSG00000233084	RPL23AP25	-0.590461	-0.423628	0.681135	0.868991
ENSG00000233090	AC015922.7	0.529378	0.607545	0.557531	0.800311
ENSG00000233122	CTAGE7P	-0.360093	-1.11309	0.29266	0.598187
ENSG00000233139	RP11-38O23.4	0.109708	0.421013	0.682979	0.870464
ENSG00000233149	GTF2H4	-0.11829	-0.900814	0.389641	0.683325
ENSG00000233155	HMGA1P8	1.06864	1.31065	0.220347	0.519429
ENSG00000233163	RPS12P17	1.09536	1.17474	0.268303	0.573362
ENSG00000233164	C6orf136	0.373302	1.70616	0.11993	0.38425
ENSG00000233167	EEF1A1P26	-0.618584	-1.28141	0.230018	0.531322
ENSG00000233170	RP11-863K10.4	0.146559	0.572547	0.58006	0.814756
ENSG00000233209	HLA-DQB1	0.594456	1.09226	0.301269	0.604002
ENSG00000233210	GPANK1	-0.0500889	-0.3305	0.748094	0.902115
ENSG00000233217	MROH3P	0.0169894	0.0260434	0.979754	0.993402
ENSG00000233231	HNRNPA1P49	-0.201611	-1.17045	0.269945	0.575415
ENSG00000233254	RPL21P134	-0.739913	-1.28304	0.229469	0.530674
ENSG00000233261	LINC00264	-0.715427	-1.13678	0.283102	0.588914
ENSG00000233266	HMGB1P31	0.230967	0.313598	0.760508	0.906426
ENSG00000233270	SNRPEP4	0.222554	0.94993	0.365359	0.662568
ENSG00000233276	GPX1	0.00563921	0.0956282	0.925775	0.975794
ENSG00000233297	RASA4DP	-0.607794	-2.00322	0.074062	0.298449
ENSG00000233306	TRGV2	-0.00571071	-0.0202313	0.984272	0.995009
ENSG00000233314	PPP1R11	0.341679	0.93344	0.373386	0.670001
ENSG00000233323	TNXB	1.5223	1.41998	0.18714	0.478893
ENSG00000233325	MIPEPP3	0.238469	0.847331	0.417355	0.705758
ENSG00000233327	USP32P2	-0.187982	-2.12822	0.0602107	0.267911
ENSG00000233337	UBE2FP3	-0.485224	-1.38932	0.195994	0.48898
ENSG00000233345	MSH5	-0.238547	-0.92046	0.379794	0.676205
ENSG00000233347	ERP29P1	0.150008	0.161544	0.875001	0.956888
ENSG00000233348	BAG6	0.123544	0.773771	0.457625	0.738229
ENSG00000233369	GTF2IP4	0.00169527	0.0269934	0.979016	0.992976
ENSG00000233380	RPS2P48	0.74037	1.19421	0.260958	0.565528
ENSG00000233382	NKAPP1	-0.662307	-5.93525	0.000166993	0.0089499
ENSG00000233388	RP4-569D19.5	0.878083	1.40912	0.190238	0.482887
ENSG00000233406	RP11-296A18.5	-0.286666	-0.393997	0.702159	0.879399
ENSG00000233418	DHX16	0.0377437	0.398851	0.698696	0.877607
ENSG00000233426	EIF3FP3	-0.106958	-0.677332	0.514124	0.773846
ENSG00000233430	RP11-403I13.9	0.257093	0.676078	0.514885	0.774425
ENSG00000233432	RP11-344P13.3	0.499478	0.80241	0.441652	0.72594
ENSG00000233433	RP1-296G17.3	0.0136574	0.0303096	0.976439	0.992355
ENSG00000233435	AGGF1P2	0.0425534	0.123772	0.904039	0.967931
ENSG00000233436	BTBD18	0.399157	1.19072	0.262264	0.566752
ENSG00000233448	PMS2P9	-0.138154	-0.246417	0.810528	0.928417
ENSG00000233450	KIFC1	-0.118922	-0.706634	0.496521	0.763239
ENSG00000233460	RPL35AP31	-0.143876	-0.214048	0.83497	0.94008
ENSG00000233469	ST6GALNAC4P1	0.443617	0.763815	0.463265	0.741966
ENSG00000233476	EEF1A1P6	-0.0180174	-0.171976	0.867013	0.953493
ENSG00000233487	RPSAP69	-0.571726	-0.923463	0.378304	0.674547
ENSG00000233490	GPSM3	-0.188935	-1.91903	0.0850403	0.322005
ENSG00000233491	AC010091.1	-0.670111	-3.2963	0.00846727	0.0864635
ENSG00000233493	TMEM238	-0.177304	-0.403152	0.695634	0.876692
ENSG00000233494	AC009963.3	0.248664	0.494121	0.632287	0.843537
ENSG00000233503	HNRNPLP1	-1.17178	-1.99901	0.074578	0.299398
ENSG00000233524	RANP8	-0.357186	-1.0957	0.299833	0.60279
ENSG00000233558	RP3-486I3.4	-0.400438	-0.820728	0.431632	0.717925
ENSG00000233560	KRT8P39	-0.0240252	-0.0891512	0.930787	0.977804
ENSG00000233561	DHX16	0.0377437	0.398851	0.698696	0.877607
ENSG00000233564	PRR3	-0.179308	-1.732	0.115086	0.376068
ENSG00000233578	EIF4EP1	-0.0297608	-0.0794364	0.938311	0.980662
ENSG00000233586	RP11-763B22.3	-0.0362306	-0.294831	0.774376	0.912632
ENSG00000233588	CYP51A1P2	-0.263475	-0.380178	0.712057	0.884386
ENSG00000233597	RP11-343B5.1	-0.837081	-1.71806	0.117677	0.380839
ENSG00000233614	DDX11L10	-0.933728	-1.02378	0.330949	0.628987
ENSG00000233615	HNRNPA1P42	-0.040885	-0.065303	0.949267	0.983586
ENSG00000233622	CYP2T1P	0.170085	0.563475	0.585981	0.818291
ENSG00000233641	C6orf136	0.252541	1.17709	0.26741	0.572361
ENSG00000233668	RP11-571F15.3	-0.347399	-0.719617	0.488842	0.758088
ENSG00000233671	AC083899.1	0.313091	0.609831	0.556077	0.799524
ENSG00000233673	ANAPC1P1	0.657827	1.23643	0.245581	0.549477
ENSG00000233674	RP11-184I16.3	-0.301278	-0.491125	0.634328	0.844335
ENSG00000233680	HNRNPA1P27	-1.12315	-1.27272	0.23296	0.534152
ENSG00000233690	EBAG9P1	-1.58521	-2.62566	0.0260886	0.16661
ENSG00000233701	PRR23C	-0.347574	-0.72591	0.485147	0.756385
ENSG00000233719	GOT2P3	-0.327553	-0.82874	0.427298	0.71378
ENSG00000233750	CICP27	0.203583	1.29411	0.225775	0.526705
ENSG00000233757	AC092835.2	0.31255	1.39751	0.193593	0.486085
ENSG00000233762	AC007969.5	-0.530394	-1.54367	0.154839	0.434191
ENSG00000233765	RP11-154P18.2	0.0216905	0.0198097	0.984599	0.995161
ENSG00000233782	ZNF90P3	-0.111723	-0.242566	0.813425	0.930306
ENSG00000233786	CDC27P1	0.534783	1.12041	0.289681	0.595304
ENSG00000233795	ZNRD1	-0.163649	-1.18245	0.265377	0.570127
ENSG00000233801	NELFE	-0.0249469	-0.246552	0.810426	0.928417
ENSG00000233813	MRPS18B	-0.151589	-1.76126	0.109817	0.367044
ENSG00000233822	HIST1H2BN	-0.464022	-2.64051	0.0254419	0.164412
ENSG00000233830	EIF4HP1	-1.61776	-1.58044	0.14623	0.421522
ENSG00000233831	ZNF311	0.0750492	0.417236	0.685647	0.872103
ENSG00000233837	EIF3LP2	-0.528784	-0.782613	0.452653	0.73458
ENSG00000233841	HLA-C	0.493484	1.05043	0.319145	0.619492
ENSG00000233861	MGAT2P1	1.80343	3.78454	0.00381794	0.0547566
ENSG00000233873	RPL7P44	0.148312	0.341403	0.740126	0.898307
ENSG00000233890	TCF19	0.14127	1.42247	0.186436	0.477944
ENSG00000233902	XXbac-BPG181B23.6	2.07528	2.68123	0.0237508	0.157289
ENSG00000233904	HLA-E	-0.149705	-1.53298	0.157422	0.437968
ENSG00000233913	RPL10P9	-0.203715	-0.494629	0.631941	0.843409
ENSG00000233924	RPSAP13	-0.0860861	-0.196985	0.847931	0.945282
ENSG00000233927	RPS28	-0.115607	-1.83378	0.0976976	0.347524
ENSG00000233934	RPL21P38	0.444644	0.389001	0.705731	0.88097
ENSG00000233948	TRIM27	0.0444889	0.184156	0.857707	0.949181
ENSG00000233954	UQCRHL	-0.603874	-2.41233	0.0373985	0.205436
ENSG00000233956	BTF3P6	-0.687203	-1.70079	0.120959	0.385882
ENSG00000233966	UBE2SP1	-0.439919	-0.611914	0.554753	0.798986
ENSG00000233971	RPS20P10	-0.216295	-0.424706	0.680375	0.86876
ENSG00000233974	RP11-823P9.3	0.725626	1.93572	0.0827498	0.316776
ENSG00000233984	RPSAP14	-0.197951	-0.392381	0.703314	0.879907
ENSG00000233996	AC013439.4	0.424089	0.783053	0.452407	0.734541
ENSG00000234005	GAPDHP22	-0.263918	-0.418422	0.684809	0.871455
ENSG00000234012	MDC1	-0.0667868	-0.316338	0.75849	0.905625
ENSG00000234017	RP11-214N15.5	-0.530471	-0.971854	0.35488	0.652315
ENSG00000234031	RPS3AP44	-0.931724	-2.25675	0.0485779	0.237142
ENSG00000234040	RPL10P12	0.0770094	0.145636	0.887209	0.961464
ENSG00000234042	RP11-452D2.2	-0.671067	-2.16938	0.0562197	0.256859
ENSG00000234058	PPP1R11	0.341679	0.93344	0.373386	0.670001
ENSG00000234062	RP11-308D16.2	-0.080428	-0.406534	0.69323	0.875282
ENSG00000234065	MTND4P26	0.496147	0.908964	0.385534	0.680271
ENSG00000234066	TAS2R62P	0.583437	0.586441	0.571057	0.808858
ENSG00000234093	RPS15AP11	-0.194378	-0.319621	0.756075	0.904874
ENSG00000234109	RPL7P36	-0.0707091	-0.132873	0.897027	0.965621
ENSG00000234114	CCHCR1	-1.64509	-1.4519	0.17829	0.466867
ENSG00000234118	RPL13AP6	0.189168	0.384666	0.708836	0.882593
ENSG00000234127	TRIM26	0.821772	1.77989	0.106578	0.361238
ENSG00000234140	DDX39BP2	-0.836728	-1.8811	0.0904712	0.333566
ENSG00000234145	NAP1L4P3	-0.360194	-0.456276	0.6583	0.857012
ENSG00000234176	HSPA8P1	-0.190489	-0.723625	0.486487	0.757128
ENSG00000234213	FHP1	-0.746059	-1.03391	0.326425	0.625818
ENSG00000234219	CDCA4P4	-1.00233	-1.44182	0.181045	0.470132
ENSG00000234231	AC093616.4	-0.581085	-2.93103	0.0155856	0.122365
ENSG00000234232	RP11-353N4.5	0.276554	1.75077	0.11168	0.370392
ENSG00000234241	RP4-775C13.1	-0.503403	-1.21547	0.253121	0.557794
ENSG00000234243	GPSM3	-0.123502	-0.663554	0.52253	0.779012
ENSG00000234253	RPL7P13	0.362766	0.757419	0.466912	0.743961
ENSG00000234268	AP000936.1	0.203517	0.438837	0.670453	0.863539
ENSG00000234282	RP4-673D20.4	-0.983477	-2.50171	0.0321645	0.18828
ENSG00000234284	ZNF879	0.0543567	0.356016	0.729497	0.892639
ENSG00000234289	H2BFS	-0.268291	-0.992658	0.345143	0.64414
ENSG00000234324	RPL9P2	-0.085464	-0.184577	0.857386	0.949046
ENSG00000234329	RP11-767N6.2	-0.0638469	-0.282731	0.783361	0.917099
ENSG00000234337	RP11-297L17.6	0.323933	0.510893	0.620923	0.838243
ENSG00000234338	RP11-797H7.1	0.0513527	0.202068	0.844065	0.944128
ENSG00000234343	NEU1	0.103886	0.682687	0.510879	0.771666
ENSG00000234353	AP000347.4	0.154511	0.930438	0.374862	0.671626
ENSG00000234354	RPS26P47	0.720067	1.47164	0.173001	0.459491
ENSG00000234369	TATDN1P1	0.154157	0.276026	0.788356	0.919597
ENSG00000234370	GTF2H4	-0.766336	-2.38775	0.0389795	0.209742
ENSG00000234371	RPSAP31	-0.595297	-0.619328	0.550058	0.796483
ENSG00000234373	SNX18P7	-0.317113	-1.80953	0.101606	0.354027
ENSG00000234386	OR7E162P	0.739533	1.86288	0.0931927	0.339152
ENSG00000234420	ZNF37BP	0.186868	2.3548	0.0412028	0.215475
ENSG00000234424	RP11-213G2.1	1.06855	3.58428	0.00527652	0.0656023
ENSG00000234433	VWA7	0.17726	0.684183	0.509974	0.77116
ENSG00000234444	ZNF736	-0.142287	-1.78573	0.105581	0.35987
ENSG00000234465	PINLYP	-0.156109	-1.12732	0.286888	0.592398
ENSG00000234466	RP11-266I3.1	0.0790704	0.236042	0.81834	0.932217
ENSG00000234473	ZNF101P2	0.202048	0.367241	0.721374	0.888251
ENSG00000234475	HSPA1A	1.55364	4.55654	0.0011515	0.0265543
ENSG00000234487	HLA-F	-0.0381342	-0.0784803	0.939051	0.980662
ENSG00000234491	HNRNPA1P51	-0.0815331	-0.144289	0.888245	0.961682
ENSG00000234493	RHOXF1P1	2.00078	3.28269	0.00866035	0.0873865
ENSG00000234495	TRIM27	0.0906009	0.817631	0.433315	0.719201
ENSG00000234498	RPL13AP20	0.0411408	0.107288	0.916761	0.972374
ENSG00000234500	GS1-124K5.10	0.674364	0.787532	0.449903	0.73253
ENSG00000234507	BRD2	-0.0846684	-0.552671	0.593074	0.822736
ENSG00000234508	GPSM3	-0.123502	-0.663554	0.52253	0.779012
ENSG00000234511	C5orf58	-0.00331591	-0.0120406	0.990639	0.996755
ENSG00000234514	LST1	-0.358598	-0.402663	0.695982	0.876967
ENSG00000234518	PTGES3P1	0.0753262	0.161867	0.874753	0.956888
ENSG00000234530	NFKBIL1	0.11509	0.72765	0.484128	0.756079
ENSG00000234537	RP11-100G15.7	0.226299	0.373763	0.716671	0.886448
ENSG00000234539	ATF6B	0.448381	1.15971	0.274089	0.579791
ENSG00000234545	FAM133B	-0.0158835	-0.199291	0.846176	0.944659
ENSG00000234549	ATAT1	0.0903078	0.411987	0.689362	0.873698
ENSG00000234562	TPMTP2	0.226781	0.315522	0.759091	0.90601
ENSG00000234585	CCT6P3	0.0284556	0.300452	0.770213	0.910793
ENSG00000234589	RP11-253E3.1	-0.256345	-0.733755	0.480566	0.753661
ENSG00000234604	RP1-206D15.5	0.0414766	0.0584028	0.954621	0.985566
ENSG00000234616	JRK	-0.0890749	-0.991747	0.345565	0.64427
ENSG00000234618	RPSAP9	-0.16916	-0.553332	0.592638	0.822287
ENSG00000234619	RPL7P11	0.00595995	0.0210876	0.983606	0.994635
ENSG00000234651	BAG6	-0.0670052	-0.644703	0.534162	0.786925
ENSG00000234664	HMGN2P5	-0.621227	-0.430429	0.676349	0.866387
ENSG00000234667	ACTBP13	0.173964	0.338607	0.742166	0.899334
ENSG00000234669	ZFP57	0.246614	1.37773	0.199431	0.49311
ENSG00000234683	RP5-837I24.5	0.225862	0.420566	0.683295	0.870613
ENSG00000234704	BRD2	-0.0451273	-0.303329	0.768085	0.909611
ENSG00000234709	UPF3AP3	-0.193579	-0.539086	0.602056	0.828415
ENSG00000234719	NPIPB2	-0.169011	-0.653271	0.528857	0.783313
ENSG00000234728	C6orf48	0.0336495	0.436319	0.672216	0.864382
ENSG00000234729	AGER	-0.0956292	-0.255864	0.803433	0.925461
ENSG00000234742	AC144530.1	-0.0883985	-0.239605	0.815655	0.931538
ENSG00000234745	HLA-B	0.499949	3.00035	0.0138721	0.114022
ENSG00000234750	CTD-2666L21.2	-0.122082	-0.368682	0.720333	0.888053
ENSG00000234751	AP002381.2	2.82891	2.86549	0.0174036	0.131407
ENSG00000234769	WASH4P	0.105585	0.555781	0.591027	0.821476
ENSG00000234773	CTD-2666L21.1	0.671672	2.18645	0.0546405	0.252353
ENSG00000234782	TPT1P9	0.0404813	0.138661	0.892572	0.963371
ENSG00000234785	EEF1GP5	-0.124867	-0.267844	0.794464	0.922203
ENSG00000234788	HSPA8P3	0.358531	0.82758	0.427923	0.714538
ENSG00000234795	RFTN1P1	1.26534	2.0441	0.0692281	0.287783
ENSG00000234797	RPS3AP6	-0.0406685	-0.136499	0.894236	0.964113
ENSG00000234798	DXO	-0.520441	-2.83862	0.0182097	0.134882
ENSG00000234801	MORF4	-1.6286	-2.03775	0.0699592	0.289956
ENSG00000234809	NRM	-0.222246	-1.6266	0.136027	0.407636
ENSG00000234814	SVILP1	0.22395	0.297467	0.772423	0.911856
ENSG00000234825	XRCC6P2	0.0581682	0.129531	0.899601	0.966494
ENSG00000234828	RP11-526A4.1	0.267142	1.25999	0.237325	0.538049
ENSG00000234836	AIF1	0.567199	2.53183	0.0305697	0.182542
ENSG00000234841	RP11-119H12.4	-0.541604	-0.926898	0.376606	0.673505
ENSG00000234846	NEU1	-0.952006	-0.837233	0.422735	0.709865
ENSG00000234851	RPL23AP42	-0.182807	-2.78205	0.0200329	0.14295
ENSG00000234852	ZBTB12	-0.0421825	-0.254202	0.80468	0.925808
ENSG00000234857	HNRNPUL2-BSCL2	0.0887878	1.04174	0.32296	0.622567
ENSG00000234876	NOTCH4	0.362804	0.651552	0.529918	0.784282
ENSG00000234882	EIF3EP1	-0.612852	-2.95529	0.0149625	0.119375
ENSG00000234889	RP13-130D24.1	0.291177	0.806211	0.43956	0.723724
ENSG00000234906	APOC2	0.321279	5.18183	0.000463868	0.0158824
ENSG00000234911	TEX21P	-0.0182761	-0.0392784	0.96947	0.989438
ENSG00000234925	ATP5HP4	-0.911013	-1.76164	0.10975	0.367044
ENSG00000234937	RP11-101O6.2	-0.340203	-0.535202	0.604638	0.829493
ENSG00000234947	STK19	1.74247	2.40478	0.0378773	0.206744
ENSG00000234951	SAPCD1	1.49921	2.24305	0.0497061	0.239695
ENSG00000234964	FABP5P7	-0.0354697	-0.357383	0.728507	0.892171
ENSG00000234969	RP13-33H18.1	0.234768	0.673274	0.516591	0.775482
ENSG00000234970	MCCD1P2	-0.341836	-0.343288	0.738752	0.897493
ENSG00000234975	FTH1P2	-0.414123	-1.19629	0.260184	0.56489
ENSG00000234981	RP11-534L20.4	-0.0308734	-0.0656189	0.949022	0.983586
ENSG00000234982	RP11-280O24.3	0.769967	1.25014	0.240748	0.542481
ENSG00000234995	AC013429.5	0.700209	1.01991	0.332689	0.630999
ENSG00000234996	RP11-480I12.9	-0.426694	-1.40502	0.191416	0.484178
ENSG00000235001	EIF4A1P2	-0.645211	-2.19172	0.0541624	0.251122
ENSG00000235017	C2	0.780042	1.39846	0.193318	0.485724
ENSG00000235030	IER3	0.197464	1.29958	0.223968	0.524141
ENSG00000235034	C19orf81	-0.133229	-0.680276	0.512338	0.772599
ENSG00000235036	RP5-1099D15.1	-0.239251	-1.11037	0.293771	0.598475
ENSG00000235044	PPIAP3	-0.508683	-0.441016	0.668929	0.863001
ENSG00000235065	RPL24P2	-0.34473	-0.958898	0.361046	0.658637
ENSG00000235067	TUBB	-0.1463	-2.07548	0.0657233	0.279667
ENSG00000235084	CHCHD2P6	0.013887	0.0259258	0.979845	0.993418
ENSG00000235090	RPL7L1P3	0.880694	1.49872	0.165964	0.450144
ENSG00000235101	SETP9	0.104962	0.247661	0.809592	0.92819
ENSG00000235105	RP11-329A14.1	-0.669373	-1.79941	0.103279	0.356741
ENSG00000235106	LINC00094	0.0865665	0.887977	0.396172	0.688614
ENSG00000235107	RING1	-0.144208	-1.37013	0.201713	0.496503
ENSG00000235109	ZSCAN31	0.338824	3.05836	0.0125865	0.108401
ENSG00000235112	HSPE1P27	-0.400607	-0.799374	0.443327	0.727097
ENSG00000235115	CHCHD2P8	-2.28774	-3.10362	0.0116684	0.103811
ENSG00000235128	AC013474.4	0.854245	1.82005	0.0998925	0.351825
ENSG00000235145	RPSAP16	-0.0743917	-0.131682	0.897944	0.965782
ENSG00000235155	B3GALT4	0.85274	2.04999	0.0685569	0.286259
ENSG00000235162	C12orf75	-1.60113	-3.28913	0.00856845	0.0869805
ENSG00000235169	SMIM1	-0.480619	-1.09175	0.30148	0.604127
ENSG00000235173	HGH1	0.156461	1.20973	0.255217	0.560185
ENSG00000235175	RPL26P37	-1.30133	-1.45359	0.177834	0.466291
ENSG00000235176	ZNRD1	-0.101425	-0.554589	0.591811	0.821932
ENSG00000235178	ZNF311	-0.117976	-0.391456	0.703975	0.880024
ENSG00000235193	AC006987.4	0.127753	0.609582	0.556235	0.799548
ENSG00000235194	PPP1R3E	0.335126	3.31618	0.00819312	0.0852262
ENSG00000235217	TSPY26P	0.286277	1.1806	0.266076	0.570776
ENSG00000235220	HLA-F	0.087186	0.191359	0.852215	0.946988
ENSG00000235222	MSH5	-0.278002	-0.492366	0.633482	0.843877
ENSG00000235225	AC016712.2	-0.076366	-0.165837	0.871712	0.955542
ENSG00000235233	MICA	0.298474	2.46753	0.0340744	0.19472
ENSG00000235241	RP11-108M9.5	-0.00378366	-0.0232791	0.981903	0.994102
ENSG00000235253	AC010240.2	0.413696	1.03879	0.324259	0.623378
ENSG00000235272	FAM103A2P	-0.131351	-0.884007	0.398207	0.690644
ENSG00000235286	AP000925.2	0.0499886	0.0606554	0.952873	0.984988
ENSG00000235291	PPP1R10	-0.406253	-3.34627	0.00779558	0.0826552
ENSG00000235297	FAUP1	-0.837827	-1.52694	0.158902	0.440522
ENSG00000235299	MRPL53P1	-0.780009	-1.58683	0.144778	0.419607
ENSG00000235307	BRD2	-0.0933398	-0.647944	0.532151	0.785474
ENSG00000235308	RP11-82K18.2	0.661411	1.6332	0.13462	0.405951
ENSG00000235316	DUSP8P5	0.000410858	0.00170816	0.998672	0.999662
ENSG00000235328	AC006946.12	0.0524924	0.177246	0.862984	0.951592
ENSG00000235330	RPL12P25	-1.5591	-1.79568	0.103902	0.35744
ENSG00000235354	RPS29P16	-0.225243	-0.41699	0.68582	0.872215
ENSG00000235360	C6orf47	0.050154	0.483744	0.639369	0.846777
ENSG00000235369	RPL36AP15	-0.228055	-0.61596	0.552189	0.7976
ENSG00000235370	DNM1P51	-0.376849	-1.06461	0.312997	0.614655
ENSG00000235374	SSR4P1	-0.395894	-1.56384	0.150062	0.427388
ENSG00000235387	SPAAR	0.138738	0.353444	0.731364	0.893223
ENSG00000235390	CTD-2651B20.5	0.781078	1.42321	0.186229	0.47773
ENSG00000235396	NOTCH4	0.651945	1.40436	0.191608	0.484178
ENSG00000235400	RP4-641G12.4	-0.371791	-0.806937	0.439161	0.723495
ENSG00000235413	KRT18P63	0.706036	0.985492	0.348475	0.645847
ENSG00000235422	KATNBL1P3	0.0977661	0.12751	0.901157	0.966845
ENSG00000235430	ZSWIM5P1	1.54653	1.71806	0.117676	0.380839
ENSG00000235436	DPY19L2P4	0.141742	0.530293	0.607909	0.831247
ENSG00000235438	ESRRAP2	0.330881	0.765058	0.462558	0.7415
ENSG00000235439	DDX39B	-0.161283	-1.07939	0.306682	0.608364
ENSG00000235440	RP11-214J9.1	-0.0726808	-0.136582	0.894172	0.964113
ENSG00000235443	ZNRD1	-0.163649	-1.18244	0.265378	0.570127
ENSG00000235449	RP11-480I12.2	-0.899773	-1.62326	0.136742	0.408728
ENSG00000235453	TOPORS-AS1	-0.0200577	-0.136575	0.894178	0.964113
ENSG00000235454	HAUS6P3	-0.250273	-0.191728	0.851934	0.946905
ENSG00000235459	RPS26P31	-0.194188	-0.397095	0.699948	0.878184
ENSG00000235482	RPL21P135	0.160053	0.311062	0.762377	0.907463
ENSG00000235487	PSORS1C1	0.558117	0.436907	0.671805	0.864073
ENSG00000235489	DBF4P1	0.387443	0.678814	0.513224	0.773012
ENSG00000235500	SNX19P2	0.174987	0.343716	0.73844	0.897276
ENSG00000235505	RP11-693N9.2	-0.265008	-0.527706	0.609636	0.832224
ENSG00000235508	RPS2P7	-0.294791	-0.891283	0.394483	0.687182
ENSG00000235552	RPL6P27	-0.114519	-0.780403	0.453893	0.735646
ENSG00000235568	NFAM1	1.55891	10.1289	1.89217e-06	0.00100354
ENSG00000235569	MSH5	0.00746594	0.0156922	0.9878	0.996283
ENSG00000235587	GAPDHP65	-0.480806	-1.11148	0.293317	0.598187
ENSG00000235588	AIF1	0.481749	2.5561	0.0293418	0.178803
ENSG00000235589	ZNF311	-0.117976	-0.391456	0.703975	0.880024
ENSG00000235602	POU5F1P3	-0.90161	-0.985677	0.348388	0.645847
ENSG00000235605	RP5-827C21.1	-0.133168	-0.191122	0.852396	0.947032
ENSG00000235613	NSRP1P1	0.259374	0.721795	0.487561	0.757633
ENSG00000235618	FAM21EP	0.577544	1.39085	0.195543	0.488436
ENSG00000235650	RPS18	-0.0745147	-1.03286	0.326888	0.62592
ENSG00000235651	AC064850.4	0.932336	2.1223	0.0608065	0.269086
ENSG00000235657	HLA-A	1.01474	1.593	0.143388	0.418145
ENSG00000235658	ATAT1	0.0929778	0.614395	0.55318	0.798313
ENSG00000235670	RPL21P40	-0.55885	-0.805526	0.439936	0.724122
ENSG00000235674	LDHAP2	-0.432036	-2.34421	0.0419433	0.216978
ENSG00000235676	ABHD16A	0.00459733	0.0523693	0.959304	0.986712
ENSG00000235677	NPM1P26	0.415185	0.756021	0.467712	0.744543
ENSG00000235681	AC008746.5	-0.0552029	-0.191733	0.85193	0.946905
ENSG00000235683	AC018442.1	0.00940172	0.0138482	0.989234	0.996681
ENSG00000235692	PFDN6	-0.0197678	-0.1924	0.851422	0.946905
ENSG00000235695	RP11-395P16.1	2.22297	4.14976	0.00214376	0.0384747
ENSG00000235696	C2	0.725103	1.32709	0.215056	0.513696
ENSG00000235700	CYCSP52	-0.156294	-0.319974	0.755816	0.90479
ENSG00000235701	PCBP2P1	1.57852	2.04778	0.0688085	0.287012
ENSG00000235708	COL11A2	-0.91844	-0.992835	0.345061	0.64414
ENSG00000235712	RXRB	-0.240305	-2.84883	0.0178989	0.133522
ENSG00000235715	PSMB8	-0.657311	-1.05121	0.318803	0.61919
ENSG00000235737	TRIM60P19	3.04991	4.04772	0.00251442	0.0423385
ENSG00000235744	HLA-DOA	-0.458776	-0.967507	0.356941	0.654078
ENSG00000235748	SEPT14P12	0.213149	0.444855	0.666247	0.86153
ENSG00000235750	KIAA0040	1.09207	5.15902	0.000479033	0.0162638
ENSG00000235754	APOM	-1.07177	-0.995807	0.343686	0.642853
ENSG00000235758	AGPAT1	-0.00357007	-0.0291342	0.977352	0.992364
ENSG00000235773	NRM	-0.222246	-1.6266	0.136027	0.407636
ENSG00000235776	AC000089.3	-0.0948871	-0.334792	0.744954	0.900898
ENSG00000235816	PRELID1P3	0.45511	0.935039	0.372602	0.669299
ENSG00000235828	RPL36AP26	0.24959	0.970001	0.355757	0.653015
ENSG00000235833	AC159540.14	-0.0648161	-0.171807	0.867143	0.953522
ENSG00000235838	HSP90AB7P	0.0943899	0.253647	0.805096	0.925918
ENSG00000235844	HLA-DPA1	1.92149	2.55355	0.0294685	0.179089
ENSG00000235847	LDHAP7	-0.799529	-4.30786	0.00167909	0.0334909
ENSG00000235859	AC006978.6	-0.199961	-1.44821	0.179296	0.467893
ENSG00000235863	B3GALT4	0.604899	2.25877	0.0484139	0.237018
ENSG00000235893	RP11-460E7.8	1.29867	2.43655	0.035902	0.200624
ENSG00000235912	RP1-159A19.3	-0.833481	-1.35556	0.20615	0.502405
ENSG00000235915	LST1	0.172142	1.5443	0.154687	0.434129
ENSG00000235917	MTCO2P11	1.1487	1.11346	0.292509	0.598187
ENSG00000235944	ZNF815P	-0.00182381	-0.0117223	0.990886	0.996758
ENSG00000235945	AC002543.2	0.985024	1.78409	0.105861	0.360249
ENSG00000235952	HCG4P5	0.92553	1.75729	0.110519	0.368051
ENSG00000235961	PNMA6A	-1.94124	-7.14625	3.78244e-05	0.00433611
ENSG00000235985	AIF1	0.546499	2.49014	0.0327987	0.190668
ENSG00000235986	GNL1	-0.474584	-1.52513	0.159346	0.440969
ENSG00000235990	RPL23AP20	-0.113841	-0.163505	0.873499	0.956346
ENSG00000236005	RP11-438P9.1	-0.65015	-1.01674	0.33412	0.632395
ENSG00000236014	VPS52	0.0230102	0.315852	0.758848	0.905838
ENSG00000236015	AC011290.5	-0.0415033	-0.158004	0.877715	0.958417
ENSG00000236018	RP4-814D15.1	-0.0132193	-0.0381873	0.970318	0.989719
ENSG00000236035	RP11-90O23.1	-0.175139	-0.362422	0.724857	0.890034
ENSG00000236044	FABP5P2	0.622994	0.703624	0.498312	0.764074
ENSG00000236058	RPL17P36	0.0373746	0.111989	0.91313	0.971137
ENSG00000236060	HSPB1P1	-0.213985	-0.446857	0.664851	0.861048
ENSG00000236063	ABHD16A	0.00459733	0.0523693	0.959304	0.986712
ENSG00000236086	HMGN2P28	0.527305	1.32592	0.215429	0.51392
ENSG00000236090	LDHAP3	-0.709717	-2.07116	0.0661954	0.281104
ENSG00000236104	ZBTB22	-0.335958	-2.83325	0.0183754	0.13547
ENSG00000236111	RP11-630I5.1	-0.00174786	-0.00181479	0.998589	0.999657
ENSG00000236148	RPL23AP37	0.10291	0.215542	0.833838	0.939413
ENSG00000236149	ABCF1	0.0858594	0.697434	0.502007	0.765939
ENSG00000236152	MRPS36P1	-0.0626315	-0.049451	0.96157	0.987377
ENSG00000236155	RP11-231P20.2	-0.0845615	-0.324658	0.752376	0.903798
ENSG00000236165	PRADC1P1	0.185723	0.643378	0.534986	0.787604
ENSG00000236177	HLA-DPA1	2.06953	3.26131	0.0089729	0.0891542
ENSG00000236178	VARS2	0.297285	1.43617	0.182607	0.472324
ENSG00000236184	TCEA1P4	-0.438152	-1.11121	0.293427	0.598187
ENSG00000236196	NFKBIL1	0.11509	0.72765	0.484128	0.756079
ENSG00000236197	AC002429.5	-0.267323	-0.681895	0.511358	0.771859
ENSG00000236221	TNXB	0.520825	0.4853	0.638305	0.845846
ENSG00000236222	WDR46	0.041972	0.44101	0.668933	0.863001
ENSG00000236227	BRD2	0.504289	1.99692	0.0748346	0.300007
ENSG00000236237	LTB	-0.408526	-1.79868	0.1034	0.356741
ENSG00000236250	STK19	0.168069	0.347802	0.735465	0.895592
ENSG00000236251	HSPA1L	-0.36645	-1.18902	0.262899	0.567445
ENSG00000236252	RP11-15J10.8	0.781423	1.612	0.139182	0.41231
ENSG00000236254	MTND4P14	1.15794	1.66744	0.127536	0.39679
ENSG00000236259	AC017083.2	2.01572	2.41571	0.0371861	0.204797
ENSG00000236271	FLOT1	1.09018	2.57837	0.0282583	0.175267
ENSG00000236280	AC114737.3	-0.687184	-0.598616	0.563232	0.80407
ENSG00000236285	NPM1P8	-0.0693869	-0.0983114	0.923699	0.975529
ENSG00000236287	ZBED5	0.200016	2.79872	0.019477	0.140173
ENSG00000236296	GUSBP5	0.231519	0.480795	0.641389	0.847563
ENSG00000236297	RP11-175P19.2	-0.161288	-0.498322	0.629431	0.842675
ENSG00000236307	EEF1E1P1	0.418384	0.912418	0.383803	0.678499
ENSG00000236315	NCR3	0.0313536	0.0819812	0.936339	0.980316
ENSG00000236320	SLFN14	-0.260071	-0.471231	0.64796	0.851402
ENSG00000236330	RPL5P9	-0.652843	-1.28687	0.228185	0.529375
ENSG00000236334	PPIAL4G	0.0613458	0.323702	0.753078	0.903879
ENSG00000236342	ABCF1	0.0618256	0.642276	0.535671	0.787653
ENSG00000236346	NFKBIL1	0.11509	0.72765	0.484128	0.756079
ENSG00000236353	PBX2	0.229184	0.81198	0.436398	0.721859
ENSG00000236360	RP11-334A14.2	-0.257789	-0.208351	0.839292	0.942041
ENSG00000236383	LINC00854	0.0342741	0.15491	0.880088	0.959142
ENSG00000236397	DDX11L2	-0.19335	-0.47949	0.642284	0.848191
ENSG00000236409	NRADDP	0.595813	0.980847	0.350647	0.647794
ENSG00000236418	HLA-DQA1	0.0896916	0.983991	0.349175	0.646416
ENSG00000236428	PPP1R18	-0.466182	-3.30652	0.00832519	0.0858485
ENSG00000236438	FAM157A	-0.0502061	-0.320625	0.755338	0.904748
ENSG00000236439	RP11-175B9.3	-0.334997	-0.833585	0.424691	0.711552
ENSG00000236443	PSMB8	0.127727	0.915104	0.382461	0.677906
ENSG00000236444	UBE2L5P	-0.103511	-0.278849	0.786252	0.918203
ENSG00000236459	HNRNPA1P22	-0.37933	-0.427037	0.678734	0.867792
ENSG00000236468	RP11-104D3.2	-0.252536	-0.607538	0.557535	0.800311
ENSG00000236477	RPS24P1	0.705418	1.48276	0.170081	0.45604
ENSG00000236478	AC012513.4	-0.109971	-0.205444	0.841499	0.942929
ENSG00000236483	MTND2P40	1.64612	2.05971	0.0674634	0.283745
ENSG00000236490	TAPBP	0.0270976	0.115716	0.910253	0.970088
ENSG00000236493	EIF2S2P3	-0.0333236	-0.135989	0.894628	0.964323
ENSG00000236496	GPS2P1	0.412057	1.10709	0.295118	0.599555
ENSG00000236515	ZBTB9	-0.130052	-0.988011	0.347301	0.645388
ENSG00000236516	KLF2P4	-0.394635	-0.317752	0.75745	0.905399
ENSG00000236523	NPM1P40	0.279909	2.76486	0.0206225	0.145065
ENSG00000236529	RP13-254B10.1	0.379971	0.724794	0.485801	0.756819
ENSG00000236530	KPNA2P1	0.435148	0.648977	0.531511	0.785217
ENSG00000236534	H3F3BP1	0.810111	1.36839	0.202239	0.497313
ENSG00000236539	HNRNPA1P54	-0.0709165	-0.554565	0.591827	0.821932
ENSG00000236549	RPS27AP7	0.675944	1.15292	0.276734	0.582809
ENSG00000236552	RPL13AP5	-0.409361	-2.18298	0.0549582	0.253242
ENSG00000236560	PPP1R11	0.103196	1.16564	0.271795	0.577707
ENSG00000236561	MOG	1.83153	1.11824	0.29056	0.596342
ENSG00000236564	YWHAQP5	0.121524	0.330826	0.747855	0.902089
ENSG00000236565	HNRNPA3P5	0.639665	0.821199	0.431376	0.717693
ENSG00000236567	TCF3P1	0.154742	0.277789	0.787042	0.918913
ENSG00000236570	RAD23BP1	0.268586	0.670802	0.518098	0.77681
ENSG00000236577	SNRPGP14	-0.285882	-0.89099	0.394632	0.687182
ENSG00000236583	AP004290.1	0.219192	0.31723	0.757834	0.905625
ENSG00000236632	HLA-E	-0.202183	-1.59472	0.143004	0.417761
ENSG00000236649	PPT2	-0.36541	-2.65768	0.0247147	0.161365
ENSG00000236670	KRT18P5	0.145131	0.394592	0.701734	0.879224
ENSG00000236683	HMGA1P1	0.068626	0.176535	0.863527	0.951878
ENSG00000236697	GPSM3	-0.123502	-0.663554	0.52253	0.779012
ENSG00000236698	EIF1AXP1	0.01979	0.154121	0.880694	0.95944
ENSG00000236699	ARHGEF38	0.558767	1.74767	0.112236	0.371466
ENSG00000236710	AC108448.2	-0.83068	-1.11975	0.289947	0.595608
ENSG00000236732	AC094019.4	-0.245715	-0.475256	0.645191	0.84988
ENSG00000236735	RPL31P63	-0.426743	-0.660104	0.524647	0.780326
ENSG00000236759	EHMT2	1.01434	1.7636	0.109405	0.366759
ENSG00000236762	RPL19P16	-0.145704	-0.204455	0.842251	0.943178
ENSG00000236768	RP11-1029M24.1	-1.87786	-2.58122	0.0281225	0.174586
ENSG00000236782	RP11-96L14.7	-0.17759	-0.429922	0.676705	0.866611
ENSG00000236798	PAIP1P1	-0.28465	-0.483333	0.63965	0.846817
ENSG00000236801	RPL24P8	0.388966	0.852444	0.414648	0.703359
ENSG00000236802	B3GALT4	0.85274	2.04999	0.0685569	0.286259
ENSG00000236804	RPS3AP12	-1.21728	-1.48234	0.170189	0.456088
ENSG00000236808	ZNRD1	-0.282492	-2.08133	0.0650892	0.278573
ENSG00000236809	SNX25P1	0.481989	0.767775	0.461016	0.740537
ENSG00000236811	GAPDHP2	-1.23743	-2.10201	0.0628926	0.274109
ENSG00000236814	RP11-446E9.1	0.455269	1.15358	0.276476	0.582386
ENSG00000236816	ANKRD20A7P	0.446118	1.90668	0.0867746	0.325924
ENSG00000236826	LSM2	0.265059	1.93624	0.0826784	0.316623
ENSG00000236829	Z97634.3	0.320948	1.18806	0.26326	0.567763
ENSG00000236843	NRM	-0.222246	-1.6266	0.136027	0.407636
ENSG00000236853	OR2R1P	-0.480719	-1.11414	0.292231	0.597888
ENSG00000236862	RPS20P24	-0.842944	-0.929513	0.375317	0.672084
ENSG00000236867	RP3-522J7.5	-0.454665	-0.714412	0.491912	0.760009
ENSG00000236876	TMSB4XP1	-0.070488	-0.176747	0.863366	0.951752
ENSG00000236878	MTATP6P26	-0.224514	-0.210651	0.837546	0.941602
ENSG00000236894	RP11-128B16.5	-0.179794	-0.431228	0.675787	0.866381
ENSG00000236895	GTF2H4	-0.0325768	-0.235082	0.819064	0.932217
ENSG00000236900	TIMM9P1	-1.83585	-2.10895	0.0621712	0.272021
ENSG00000236925	LTB	-0.408526	-1.79868	0.1034	0.356741
ENSG00000236949	ZNRD1	-0.163649	-1.18244	0.265378	0.570127
ENSG00000236976	RP11-165H4.2	0.763254	1.11772	0.290771	0.596546
ENSG00000236979	NCR3	0.0313536	0.0819812	0.936339	0.980316
ENSG00000236988	RP11-402K9.1	-0.314975	-0.918914	0.380562	0.676684
ENSG00000236992	RPL12P12	0.35459	0.801565	0.442118	0.726499
ENSG00000237004	ZNRF2P1	0.333641	0.881881	0.3993	0.691399
ENSG00000237007	KRT18P52	0.443476	0.807021	0.439115	0.723495
ENSG00000237012	C6orf136	0.252541	1.17709	0.26741	0.572361
ENSG00000237022	HLA-C	0.3874	3.60793	0.00507744	0.0643471
ENSG00000237023	USP9YP3	0.148571	0.303505	0.767955	0.90961
ENSG00000237039	AC018738.2	0.158997	0.0885394	0.931261	0.978003
ENSG00000237052	GPSM3	-0.123502	-0.663554	0.52253	0.779012
ENSG00000237056	ZBTB22	-0.508086	-1.32274	0.216445	0.515067
ENSG00000237071	TRIM27	-0.0814833	-0.40686	0.692999	0.875282
ENSG00000237082	COX5BP6	0.107313	0.290247	0.777776	0.91427
ENSG00000237088	RP11-73E6.2	0.399894	0.781946	0.453027	0.73495
ENSG00000237095	MDC1	-0.0146178	-0.179138	0.861539	0.950892
ENSG00000237100	C6orf136	0.252541	1.17709	0.26741	0.572361
ENSG00000237103	NCR3	0.0313536	0.0819812	0.936339	0.980316
ENSG00000237109	RPL21P111	-1.84864	-2.71979	0.022253	0.151503
ENSG00000237112	GABBR1	-0.328385	-0.475461	0.64505	0.84988
ENSG00000237118	CYP2F2P	-0.0529288	-0.0885623	0.931243	0.978003
ENSG00000237135	DDX10P1	0.255673	0.909409	0.385311	0.680213
ENSG00000237155	IER3	0.197464	1.29958	0.223968	0.524141
ENSG00000237161	RP11-32B5.1	2.49165	2.25669	0.0485826	0.237142
ENSG00000237172	B3GNT9	-0.10927	-0.367444	0.721228	0.888251
ENSG00000237178	AC019080.1	0.607875	0.579076	0.57582	0.811917
ENSG00000237186	RP11-229A12.2	-0.890363	-1.00893	0.337667	0.636248
ENSG00000237190	CDKN2AIPNL	-0.016916	-0.199206	0.846241	0.944679
ENSG00000237214	RP11-12M9.3	-0.409009	-0.815373	0.434545	0.720098
ENSG00000237218	HLA-H	0.381377	0.2437	0.812572	0.930026
ENSG00000237223	SULT1C2P1	0.0698533	0.212274	0.836315	0.940777
ENSG00000237238	BMS1P10	-0.509583	-1.09661	0.299456	0.602706
ENSG00000237263	MAPK6PS3	-0.79436	-1.74183	0.11329	0.373034
ENSG00000237264	FTH1P11	-0.497248	-1.05121	0.318804	0.61919
ENSG00000237276	ANO7L1	1.36369	2.3382	0.042369	0.218397
ENSG00000237289	CKMT1B	1.24536	7.32547	3.08219e-05	0.00401534
ENSG00000237296	SMG1P1	-0.170865	-1.15617	0.275467	0.581292
ENSG00000237322	RPL7L1P10	0.409208	0.913163	0.383431	0.678077
ENSG00000237329	RP11-201O14.1	-0.0626496	-0.119948	0.906988	0.969436
ENSG00000237330	RNF223	0.231237	0.339145	0.741774	0.899218
ENSG00000237333	MSH5	-0.506527	-2.8031	0.0193338	0.139586
ENSG00000237335	PFDN6	-0.14689	-1.1592	0.274288	0.579791
ENSG00000237344	PBX2	-0.303725	-2.48914	0.0328541	0.190704
ENSG00000237351	CTD-2522E6.4	-0.676894	-1.35698	0.205713	0.501825
ENSG00000237353	PATE4	-0.405946	-0.773299	0.457891	0.738229
ENSG00000237403	PPP1R11	0.341679	0.93344	0.373386	0.670001
ENSG00000237405	AGER	-0.0799946	-0.244264	0.812147	0.929792
ENSG00000237409	RP11-226L15.1	-0.99837	-1.55376	0.152432	0.431213
ENSG00000237426	ZIK1P1	-0.219235	-0.54084	0.600892	0.82801
ENSG00000237437	ASS1P12	-0.484513	-1.2309	0.247552	0.551477
ENSG00000237438	CECR7	0.00466695	0.0265858	0.979333	0.993098
ENSG00000237440	ZNF737	0.322722	0.688067	0.507632	0.76991
ENSG00000237441	RGL2	-0.182343	-1.14378	0.280329	0.585918
ENSG00000237442	HNRNPA1P57	1.71127	1.59902	0.142044	0.416507
ENSG00000237448	RPL3P2	-1.19517	-2.45764	0.0346478	0.196718
ENSG00000237452	BHMG1	-0.426263	-0.65291	0.529079	0.783515
ENSG00000237462	TRIM27	-0.0184415	-0.119112	0.907632	0.969654
ENSG00000237470	DCLRE1CP1	0.714793	2.3779	0.0396316	0.211744
ENSG00000237475	RPL7P53	0.222396	0.388145	0.706343	0.881173
ENSG00000237483	RPS27AP8	0.241449	0.370305	0.719163	0.887662
ENSG00000237489	LINC00959	0.448511	2.15109	0.0579615	0.261825
ENSG00000237493	RP11-603J24.7	0.332318	0.857758	0.411847	0.700727
ENSG00000237495	LY6G5C	-0.482216	-0.560489	0.587936	0.819435
ENSG00000237506	RPSAP15	0.447833	0.939034	0.370649	0.667215
ENSG00000237508	HLA-F	0.408878	0.591178	0.568005	0.806924
ENSG00000237515	SHISA9	0.137649	0.950966	0.364859	0.661982
ENSG00000237517	DGCR5	0.10035	0.266889	0.795178	0.922652
ENSG00000237522	NONOP2	-0.183851	-0.986847	0.347843	0.645494
ENSG00000237550	RPL9P9	-0.0186176	-0.0596595	0.953646	0.985327
ENSG00000237582	POU5F1	0.253876	0.466332	0.651339	0.852772
ENSG00000237586	RP11-383J24.2	-1.47237	-2.7594	0.0208134	0.145889
ENSG00000237593	RP11-317B3.2	2.98946	4.18317	0.0020353	0.037548
ENSG00000237599	TAP2	0.101134	0.347854	0.735427	0.895592
ENSG00000237624	OXCT2P1	2.30131	2.7325	0.0217804	0.149655
ENSG00000237631	RP11-72B4.2	0.546919	0.624293	0.546927	0.794708
ENSG00000237634	LINC01556	0.715501	0.760559	0.46512	0.743021
ENSG00000237636	ANKRD26P3	-0.359663	-1.51182	0.162651	0.445944
ENSG00000237641	RP11-690I21.1	0.0677121	0.152418	0.882001	0.960035
ENSG00000237649	KIFC1	-0.118922	-0.706634	0.496521	0.763239
ENSG00000237651	C2orf74	-0.0579059	-0.314319	0.759977	0.906248
ENSG00000237666	AC108868.3	-0.0536115	-0.0488449	0.96204	0.987423
ENSG00000237672	KRR1P1	-0.102201	-0.28776	0.779623	0.915173
ENSG00000237679	VDAC1P11	-0.453245	-0.514084	0.618773	0.836972
ENSG00000237693	IRGM	-0.5641	-4.39353	0.00147303	0.0308358
ENSG00000237704	AP004289.2	-0.707128	-1.24329	0.243152	0.545829
ENSG00000237709	EEF1A1P28	0.110873	0.358417	0.727757	0.891698
ENSG00000237710	HLA-DPB1	0.951223	1.73217	0.115055	0.376068
ENSG00000237711	MTCO3P11	-0.528237	-1.0008	0.341387	0.640499
ENSG00000237719	RP1-179N16.3	0.0716348	0.456972	0.657817	0.856689
ENSG00000237727	AIF1	0.481749	2.5561	0.0293418	0.178803
ENSG00000237732	AC010980.2	0.293867	0.719445	0.488944	0.758148
ENSG00000237740	NPAP1P3	1.67548	2.12457	0.0605779	0.268528
ENSG00000237749	RP3-423B22.5	0.120941	0.366421	0.721966	0.888585
ENSG00000237754	RP11-521C10.1	0.623867	1.08716	0.303403	0.606045
ENSG00000237757	EEF1A1P30	-0.317574	-1.19148	0.261977	0.566617
ENSG00000237758	BANF1P3	0.186199	0.355493	0.729877	0.892887
ENSG00000237763	AMY1A	-0.467262	-0.394951	0.701478	0.879176
ENSG00000237765	FAM200B	0.734162	5.46263	0.000314047	0.0128683
ENSG00000237788	RP5-1041C10.3	-0.318861	-0.872338	0.404232	0.695408
ENSG00000237793	RPL18AP16	-0.128424	-0.290775	0.777384	0.914148
ENSG00000237808	NCR3	0.104445	0.220163	0.830338	0.937933
ENSG00000237816	RPL21P109	0.258071	0.458172	0.656985	0.856242
ENSG00000237818	RPS3AP29	0.10581	0.0980107	0.923932	0.975642
ENSG00000237821	AC083873.4	-0.187046	-0.43256	0.674853	0.865898
ENSG00000237825	RGL2	-0.0823433	-0.5217	0.613655	0.83416
ENSG00000237827	RPS15AP29	-0.0401939	-0.0631561	0.950933	0.984207
ENSG00000237829	PPP1R11	-0.984973	-0.703513	0.498378	0.764074
ENSG00000237840	FAM21FP	-0.195629	-0.752495	0.469732	0.746524
ENSG00000237846	RP11-216M21.1	-0.267691	-1.20933	0.255363	0.56033
ENSG00000237854	LINC00674	-0.0690323	-0.469304	0.649288	0.851927
ENSG00000237872	POU5F1P4	1.91495	2.0879	0.0643831	0.276961
ENSG00000237884	HCG4P3	-0.386497	-0.726747	0.484657	0.756288
ENSG00000237888	AC087650.1	-0.92475	-1.18002	0.266296	0.571067
ENSG00000237889	DDX39B	-0.0895305	-1.27119	0.233481	0.534573
ENSG00000237900	ZBTB12	-0.0421825	-0.254202	0.80468	0.925808
ENSG00000237911	SRP68P3	0.390369	1.23553	0.245901	0.549943
ENSG00000237917	PARP4P1	-0.237025	-0.287665	0.779693	0.915199
ENSG00000237918	SAPCD1	-4.35617	-3.75684	0.00399154	0.0562577
ENSG00000237955	AC008746.10	-0.292276	-0.585804	0.571468	0.808986
ENSG00000237961	RP11-1281K21.1	1.26043	1.06904	0.311093	0.612466
ENSG00000237972	TUBG1P	-0.0257094	-0.0592271	0.953981	0.985345
ENSG00000237973	MTCO1P12	-0.0959588	-0.598835	0.563092	0.80407
ENSG00000237977	EIF4HP2	0.981764	1.02263	0.331464	0.629492
ENSG00000237979	AC007389.1	1.6069	2.12783	0.0602499	0.267964
ENSG00000237984	PTENP1	0.127261	0.341112	0.740338	0.898388
ENSG00000237991	RPL35P1	0.305347	0.466437	0.651266	0.852772
ENSG00000238000	RP11-274E7.2	1.031	1.0907	0.301922	0.604772
ENSG00000238055	RP1-128O3.6	-0.270817	-0.395899	0.700801	0.878654
ENSG00000238072	RP11-305M3.2	0.333939	2.24493	0.0495493	0.239695
ENSG00000238083	LRRC37A2	0.131094	1.43708	0.182353	0.472005
ENSG00000238085	RP11-435F13.2	-0.00864817	-0.0155634	0.9879	0.996334
ENSG00000238086	PPP1R26P1	0.140627	0.246411	0.810532	0.928417
ENSG00000238098	ABCA17P	0.043425	0.106332	0.9175	0.972786
ENSG00000238103	RPL9P7	0.126938	0.332527	0.74661	0.901614
ENSG00000238104	PPP1R10	-0.408096	-3.37053	0.00748953	0.0809069
ENSG00000238105	GOLGA2P5	-0.129544	-0.991688	0.345592	0.64427
ENSG00000238109	AC004893.10	-0.682137	-1.37524	0.200175	0.494285
ENSG00000238114	LTB	-0.408526	-1.79868	0.1034	0.356741
ENSG00000238116	RP3-347M6.2	-0.405185	-0.793431	0.446619	0.729653
ENSG00000238118	SLC25A24P2	0.186211	0.505524	0.624549	0.840149
ENSG00000238130	LTA	2.17174	3.19243	0.0100614	0.0951676
ENSG00000238132	CASC4P1	-0.546517	-1.29193	0.226499	0.527315
ENSG00000238134	EHMT2	-0.010439	-0.0729268	0.943355	0.981334
ENSG00000238151	MLLT10P1	0.0162872	0.0426397	0.966859	0.98864
ENSG00000238153	CTA-714B7.4	0.0089482	0.00942074	0.992676	0.997366
ENSG00000238154	USP9YP4	1.15038	2.22751	0.0510157	0.242988
ENSG00000238180	AC017079.4	-1.49347	-2.43997	0.0356961	0.200473
ENSG00000238193	RP11-555H23.1	0.344079	0.532627	0.606352	0.830157
ENSG00000238196	NOTCH4	0.26071	0.441934	0.668288	0.86267
ENSG00000238199	UBE2V2P3	-0.348743	-0.590066	0.568721	0.807417
ENSG00000238200	MGAT2P2	-1.34041	-1.73236	0.115019	0.376068
ENSG00000238203	VWA7	0.17726	0.684183	0.509974	0.77116
ENSG00000238227	C9orf69	0.236029	2.48992	0.0328107	0.190668
ENSG00000238228	OR7E7P	-0.178865	-0.446188	0.665318	0.861102
ENSG00000238245	MYO5BP2	0.701426	1.63354	0.134548	0.405916
ENSG00000238249	HMGN2P17	-0.197446	-0.526576	0.610391	0.832501
ENSG00000238251	RP11-172F4.2	0.266461	0.74544	0.473792	0.749148
ENSG00000238278	ALG1L6P	-0.0512725	-0.186518	0.855906	0.948431
ENSG00000238286	SLC35E1P1	-0.204067	-0.471329	0.647893	0.851402
ENSG00000239198	RPL5P22	0.143169	0.238299	0.816639	0.932008
ENSG00000239201	RPL21P106	-0.490191	-0.951397	0.364651	0.661729
ENSG00000239207	GAPDHP39	-0.0210335	-0.0462774	0.964034	0.987591
ENSG00000239218	RPS20P22	-0.168953	-0.519186	0.615342	0.835048
ENSG00000239246	RP11-464D20.2	-0.00579766	-0.0142673	0.988908	0.996655
ENSG00000239254	RP11-365F18.3	-0.144305	-0.353385	0.731406	0.893223
ENSG00000239257	RPL23AP1	0.0353771	0.0783549	0.939149	0.980662
ENSG00000239264	TXNDC5	0.258584	2.42406	0.0366662	0.203062
ENSG00000239269	RPSAP4	-0.190898	-0.630754	0.542867	0.791965
ENSG00000239272	RPL21P10	-0.357678	-0.740906	0.476413	0.750877
ENSG00000239280	RP11-271C24.3	-0.429301	-1.14422	0.280154	0.585918
ENSG00000239282	GATSL3	-0.306757	-0.753701	0.469041	0.745835
ENSG00000239291	RP5-867C24.1	-0.209819	-0.641664	0.536052	0.787891
ENSG00000239305	RNF103	-0.102698	-1.19001	0.262528	0.56714
ENSG00000239306	RBM14	-0.0505254	-0.718776	0.489337	0.758189
ENSG00000239329	HLA-DMB	1.44786	2.21291	0.0522774	0.246109
ENSG00000239344	RP11-771F20.1	0.497487	0.919208	0.380416	0.676656
ENSG00000239345	HNRNPA1P26	0.943162	1.83836	0.0969749	0.345702
ENSG00000239351	NPM1P29	-1.94969	-2.71629	0.0223849	0.151964
ENSG00000239374	RP11-407P2.1	1.66577	2.13299	0.0597352	0.266618
ENSG00000239382	ALKBH6	-0.267763	-2.19333	0.0540164	0.250886
ENSG00000239388	ASB14	-0.232217	-1.35633	0.205912	0.502132
ENSG00000239393	CTD-2301A4.1	-0.5796	-1.10223	0.297125	0.601151
ENSG00000239405	TMED10P2	-0.475149	-1.71889	0.117521	0.38064
ENSG00000239457	HLA-DOB	0.598635	0.976297	0.352784	0.649881
ENSG00000239463	HLA-DMA	0.740621	2.41176	0.0374343	0.205436
ENSG00000239465	RP11-330L19.2	-0.673048	-1.26104	0.236963	0.537671
ENSG00000239470	RP11-16F15.2	0.283607	1.0517	0.318591	0.61919
ENSG00000239474	KLHL41	0.845779	1.6737	0.126278	0.394638
ENSG00000239483	RPS15AP16	-0.127032	-0.282371	0.78363	0.917099
ENSG00000239486	RP11-163E9.1	-0.364159	-0.830538	0.426329	0.712936
ENSG00000239503	MARK2P8	-0.191599	-0.482068	0.640517	0.847076
ENSG00000239511	POM121L7P	1.58285	1.79773	0.103559	0.356873
ENSG00000239521	GATS	0.865497	5.14487	0.000488714	0.0164469
ENSG00000239532	RP11-9D8.1	-0.233979	-0.613533	0.553726	0.798606
ENSG00000239556	AC004951.5	0.00282477	0.0118153	0.990814	0.996758
ENSG00000239557	RP11-168J18.6	0.3669	0.55933	0.588696	0.819986
ENSG00000239605	C2orf61	-0.209171	-1.0121	0.336225	0.634655
ENSG00000239617	RP11-302B13.1	0.252566	0.207165	0.840192	0.942353
ENSG00000239626	RPSAP41	-0.529502	-2.60674	0.0269358	0.17002
ENSG00000239650	GUSBP4	0.365924	1.3041	0.222484	0.522499
ENSG00000239670	RP4-803A2.2	1.45919	3.74134	0.0040923	0.0567685
ENSG00000239672	NME1	0.0994807	0.923486	0.378293	0.674547
ENSG00000239697	TNFSF12	-0.339109	-0.302902	0.768401	0.909662
ENSG00000239704	CDRT4	0.12652	0.418263	0.684921	0.871455
ENSG00000239713	APOBEC3G	-0.719833	-5.68821	0.00023142	0.010651
ENSG00000239719	RP4-800G7.1	0.214314	0.475773	0.644835	0.84988
ENSG00000239732	TLR9	0.413019	1.77996	0.106566	0.361238
ENSG00000239763	AC009120.3	0.27015	0.944305	0.368083	0.665025
ENSG00000239779	WBP1	-0.106338	-0.790307	0.448357	0.731131
ENSG00000239784	RPL23AP1	0.0353771	0.0783549	0.939149	0.980662
ENSG00000239789	MRPS17	-0.203662	-2.11663	0.0613825	0.269978
ENSG00000239797	RPL21P39	-0.186108	-0.361741	0.72535	0.89027
ENSG00000239827	SUGT1P3	0.243705	1.14795	0.278681	0.584777
ENSG00000239830	RPS4XP22	-0.731809	-1.34398	0.209734	0.506484
ENSG00000239836	PSMB9	-0.0924963	-0.29105	0.77718	0.914055
ENSG00000239857	GET4	-0.0529522	-0.571964	0.58044	0.814948
ENSG00000239865	RPP21	-0.17763	-0.146546	0.88651	0.961299
ENSG00000239883	PARGP1	-0.0440694	-0.293269	0.775533	0.913233
ENSG00000239887	C1orf226	1.4842	1.96697	0.0786144	0.308454
ENSG00000239900	ADSL	-0.095303	-1.3724	0.201031	0.495365
ENSG00000239912	RPL39P36	0.615863	1.16498	0.27205	0.577862
ENSG00000239944	TRBV8-2	0.22366	0.178427	0.862082	0.951167
ENSG00000239959	ENPP7P2	-0.813263	-1.94841	0.0810466	0.313208
ENSG00000239969	RP11-163E9.2	-0.19359	-1.10516	0.295913	0.600296
ENSG00000239974	EGFL8	1.1063	1.49773	0.166219	0.450252
ENSG00000239998	LILRA2	-0.102968	-0.60563	0.558751	0.801446
ENSG00000240003	RPL7P24	0.438884	0.943688	0.368383	0.665281
ENSG00000240021	TEX35	-0.152962	-0.663281	0.522697	0.779131
ENSG00000240024	LINC00888	-0.370021	-2.95148	0.0150588	0.119796
ENSG00000240036	RP11-587D21.1	0.0308575	0.106295	0.917528	0.972786
ENSG00000240038	AMY2B	0.0367062	0.196774	0.848092	0.945282
ENSG00000240045	RP11-451G4.2	0.188789	0.304227	0.767422	0.909552
ENSG00000240053	LY6G5B	-0.0309402	-0.142925	0.889293	0.962051
ENSG00000240058	ARGFXP1	-0.155637	-0.259645	0.800599	0.924906
ENSG00000240065	PSMB9	0.0331497	0.150033	0.883832	0.960767
ENSG00000240087	RPSAP12	0.057456	0.139992	0.891548	0.96303
ENSG00000240089	BMS1P3	-0.279024	-0.575722	0.577996	0.813355
ENSG00000240096	RP11-85G20.1	-0.396928	-0.578876	0.57595	0.811917
ENSG00000240103	RP11-846F4.6	-0.125695	-0.263809	0.797482	0.923417
ENSG00000240118	PSMB9	0.0043561	0.0149443	0.988381	0.996521
ENSG00000240132	ETF1P2	-0.0992802	-0.294444	0.774663	0.912697
ENSG00000240163	RP11-745A24.1	-1.81125	-1.89148	0.0889537	0.330322
ENSG00000240184	PCDHGC3	0.146231	0.854302	0.413667	0.702463
ENSG00000240204	SMKR1	0.167726	0.639614	0.537329	0.788555
ENSG00000240216	CPHL1P	0.257983	0.250782	0.807248	0.926984
ENSG00000240225	ZNF542P	0.362908	1.46603	0.174491	0.461252
ENSG00000240230	COX19	0.00835251	0.096412	0.925168	0.975653
ENSG00000240236	HNRNPA1P23	0.862817	0.984517	0.34893	0.646257
ENSG00000240238	RP11-112N19.2	0.516914	0.539206	0.601977	0.82839
ENSG00000240253	FAR2P3	-0.192186	-0.29121	0.777061	0.914055
ENSG00000240280	TCAM1P	-0.0377338	-0.0681697	0.947044	0.983012
ENSG00000240303	ACAD11	-0.185651	-1.69683	0.121724	0.38693
ENSG00000240305	RP11-1072C15.1	1.03603	1.80886	0.101716	0.354027
ENSG00000240342	RPS2P5	0.115255	0.470634	0.648371	0.851665
ENSG00000240344	PPIL3	-0.244059	-2.92247	0.0158117	0.123468
ENSG00000240356	RPL23AP7	0.122226	1.28637	0.228353	0.529375
ENSG00000240366	RPL36AP45	0.62541	0.694825	0.50357	0.766818
ENSG00000240370	RPL13P5	0.293288	1.90933	0.0863995	0.32502
ENSG00000240371	RPS4XP13	1.42033	1.86187	0.0933449	0.339217
ENSG00000240376	RP11-36C20.1	-0.32712	-1.08632	0.30376	0.60635
ENSG00000240389	EGFL8	1.1063	1.49773	0.166219	0.450252
ENSG00000240392	RPL9P3	-0.662344	-0.922368	0.378847	0.674995
ENSG00000240395	RPL5P23	0.224058	0.526451	0.610474	0.832525
ENSG00000240399	RP1-228P16.1	0.613705	1.51235	0.162519	0.445852
ENSG00000240409	MTATP8P1	0.291038	0.686912	0.508327	0.770287
ENSG00000240418	CTD-2013N17.1	-0.557916	-0.866668	0.407182	0.696642
ENSG00000240429	LRRFIP1P1	-0.0974687	-0.719887	0.488684	0.758088
ENSG00000240435	RPS12P27	-0.190258	-0.391296	0.704089	0.880046
ENSG00000240445	FOXO3B	-0.189709	-0.510232	0.621369	0.838481
ENSG00000240463	RPS19P3	-0.169116	-0.262952	0.798123	0.923807
ENSG00000240480	RPL29P2	-0.364005	-0.405657	0.693853	0.875759
ENSG00000240489	SETP14	0.0256843	0.0327812	0.974518	0.99145
ENSG00000240505	TNFRSF13B	-0.344605	-0.323623	0.753136	0.903879
ENSG00000240508	PSMB9	0.146076	0.764177	0.463059	0.741754
ENSG00000240522	RPL7AP10	-0.322081	-1.18894	0.262932	0.567445
ENSG00000240531	RPL21P123	-0.291124	-0.612354	0.554474	0.798852
ENSG00000240540	RPL3P9	0.262757	0.581965	0.573949	0.810928
ENSG00000240563	L1TD1	0.91742	1.70739	0.119695	0.383876
ENSG00000240583	AQP1	-0.516023	-0.987659	0.347465	0.645388
ENSG00000240590	RPSAP48	0.384821	1.48301	0.170016	0.455927
ENSG00000240592	EGFL8	-1.02985	-3.58988	0.00522862	0.0652399
ENSG00000240616	RPS6P25	0.592843	1.6035	0.141051	0.414756
ENSG00000240622	RPL7P15	-0.18591	-0.431117	0.675866	0.866381
ENSG00000240627	CTD-2312P21.1	0.149021	0.303146	0.768221	0.909611
ENSG00000240634	RP11-1348G14.1	0.349438	0.846189	0.417961	0.70634
ENSG00000240654	C1QTNF9	0.234376	0.386922	0.707219	0.881613
ENSG00000240682	ISY1	-0.0412907	-0.566356	0.584097	0.816829
ENSG00000240694	PNMA2	-0.363266	-1.10101	0.297628	0.60166
ENSG00000240695	RP11-102M11.1	-0.246723	-0.624617	0.546723	0.794615
ENSG00000240720	LRRD1	-0.198121	-0.586759	0.570852	0.808855
ENSG00000240729	CTD-2301A4.3	-1.0145	-1.77432	0.107538	0.362848
ENSG00000240738	RP1-273G13.1	-0.259242	-0.481868	0.640654	0.847201
ENSG00000240751	RP11-553D4.2	0.262571	0.555381	0.59129	0.821511
ENSG00000240755	ERLEC1P1	0.081908	0.145229	0.887522	0.96159
ENSG00000240759	RP11-25I15.1	1.29248	1.98052	0.0768824	0.305292
ENSG00000240764	PCDHGC5	0.0978756	0.21715	0.832619	0.938654
ENSG00000240776	RP11-435F17.1	0.303417	0.556286	0.590695	0.821241
ENSG00000240793	UBA52P8	-0.0311419	-0.0716476	0.944347	0.981719
ENSG00000240808	CTD-3236F5.1	0.79007	1.49535	0.166827	0.450967
ENSG00000240809	RP11-550F7.1	0.45063	0.916071	0.381978	0.677906
ENSG00000240821	RPL9P25	-0.736927	-0.570989	0.581075	0.815053
ENSG00000240828	RPL21P4	-0.177581	-0.340819	0.740552	0.898388
ENSG00000240845	RPL23AP1	0.0353771	0.0783549	0.939149	0.980662
ENSG00000240849	TMEM189	0.0698743	0.869058	0.405936	0.695945
ENSG00000240854	RP11-64K7.1	7.53488e-05	0.000190267	0.999852	0.999944
ENSG00000240857	RDH14	-0.120555	-1.29746	0.224667	0.52535
ENSG00000240890	RP11-65E22.2	0.382255	0.571363	0.580831	0.815053
ENSG00000240891	PLCXD2	0.545878	2.44396	0.0354567	0.199516
ENSG00000240898	RP11-48B14.1	0.350764	1.23516	0.246033	0.549947
ENSG00000240919	RP11-400K9.1	-0.283133	-0.517889	0.616214	0.835401
ENSG00000240950	RP11-372E1.1	-0.440593	-0.946347	0.367092	0.664126
ENSG00000240954	RPL4P1	0.798233	0.902862	0.388606	0.682821
ENSG00000240970	RPL23AP64	0.30005	0.732693	0.481184	0.753987
ENSG00000240972	MIF	-0.487699	-7.22466	3.45679e-05	0.00417872
ENSG00000240974	RPS27AP10	-0.352088	-0.416228	0.686359	0.872296
ENSG00000240979	RP11-79D8.2	-0.231302	-0.329234	0.749021	0.902547
ENSG00000241015	TPM3P9	0.0645603	0.86952	0.405696	0.695928
ENSG00000241020	RP11-727A23.1	-2.64929	-2.62867	0.025956	0.166192
ENSG00000241030	RPL29P24	0.923057	1.62547	0.136269	0.408014
ENSG00000241043	GVQW1	-0.0688999	-0.387473	0.706824	0.881405
ENSG00000241057	AC004985.12	-0.046957	-0.1266	0.901859	0.966847
ENSG00000241058	NSUN6	-0.00504113	-0.0666853	0.948195	0.983308
ENSG00000241061	RPL5P1	-0.0228476	-0.0435913	0.96612	0.988516
ENSG00000241106	HLA-DOB	0.0853308	0.410782	0.690215	0.87397
ENSG00000241112	RPL29P14	-0.942663	-1.89511	0.0884286	0.32922
ENSG00000241120	HMGN1P8	0.0221672	0.057785	0.9551	0.985795
ENSG00000241127	YAE1D1	0.0882535	0.778771	0.454809	0.736308
ENSG00000241146	RPL7P41	-0.465414	-1.21408	0.253626	0.558421
ENSG00000241157	RP11-3K24.1	0.0600412	0.151741	0.88252	0.960187
ENSG00000241166	HLA-L	5.02274	4.61102	0.00106143	0.025375
ENSG00000241170	RP11-147I3.1	-0.308752	-1.12254	0.288817	0.594508
ENSG00000241185	RPL21P122	-0.692441	-0.949199	0.365712	0.662757
ENSG00000241186	TDGF1	-0.160434	-0.41014	0.69067	0.87397
ENSG00000241255	RP1-89D4.1	-0.631567	-1.8363	0.0972999	0.346353
ENSG00000241258	CRCP	0.0251419	0.311829	0.761811	0.907283
ENSG00000241286	RPL29P25	-0.173654	-0.423506	0.681221	0.869042
ENSG00000241296	HLA-DMB	0.500889	0.380603	0.711752	0.884386
ENSG00000241318	WDR82P2	0.0396086	0.0842137	0.93461	0.979663
ENSG00000241319	SETP6	0.902708	1.48939	0.168359	0.452867
ENSG00000241322	CDRT1	0.649474	2.03037	0.0708178	0.291303
ENSG00000241343	RPL36A	-0.0124922	-0.169683	0.868768	0.954039
ENSG00000241350	PMS2P11	-2.93986	-2.89794	0.0164779	0.126759
ENSG00000241352	RP11-392P7.1	-0.546056	-1.32022	0.217254	0.515898
ENSG00000241360	PDXP	-0.134241	-0.619363	0.550037	0.796483
ENSG00000241361	SLC25A24P1	0.00432605	0.0108059	0.991599	0.996976
ENSG00000241370	RPP21	0.764235	3.08458	0.0120461	0.105528
ENSG00000241399	CD302	0.101106	0.728299	0.483749	0.755895
ENSG00000241404	EGFL8	0.400096	0.560417	0.587984	0.819435
ENSG00000241429	EEF1A1P25	-0.187576	-0.681901	0.511354	0.771859
ENSG00000241431	RPL37P6	-0.183128	-0.47796	0.643334	0.848919
ENSG00000241458	RPL7P19	-0.480088	-1.22094	0.251136	0.554882
ENSG00000241464	RPL39P38	-0.499998	-0.70263	0.498904	0.764439
ENSG00000241468	ATP5J2	0.135117	1.95177	0.0806005	0.312516
ENSG00000241478	HSPA8P9	0.496102	1.20712	0.256176	0.561064
ENSG00000241484	ARHGAP8	0.538845	1.47135	0.173077	0.459491
ENSG00000241489	AF011889.5	0.484356	2.3921	0.0386952	0.209006
ENSG00000241494	RP11-796G6.1	-0.232209	-0.539038	0.602088	0.828415
ENSG00000241506	PSMC1P1	0.248434	2.11337	0.0617169	0.270854
ENSG00000241511	RPS15AP24	0.432729	0.92541	0.377341	0.674155
ENSG00000241535	CBX5P1	-0.999471	-1.47606	0.171834	0.457648
ENSG00000241537	RP11-624D20.1	-1.60885	-3.38132	0.00735754	0.0801772
ENSG00000241547	ACTG1P20	-0.42432	-1.2748	0.232254	0.533275
ENSG00000241549	GUSBP2	0.170777	0.853386	0.414151	0.702928
ENSG00000241553	ARPC4	0.052599	0.79467	0.445932	0.728958
ENSG00000241556	RP11-490G8.1	0.588552	1.72217	0.116907	0.379625
ENSG00000241563	CORT	-0.812339	-1.24918	0.241085	0.54306
ENSG00000241582	RPL23AP8	0.427942	0.679488	0.512816	0.77284
ENSG00000241612	RP13-585F24.1	-0.207087	-0.74032	0.476753	0.751121
ENSG00000241634	RP11-381E24.1	-0.192395	-1.24978	0.240876	0.542649
ENSG00000241635	UGT1A1	0.11115	0.343998	0.738234	0.897081
ENSG00000241644	INMT	0.412511	0.935316	0.372467	0.669174
ENSG00000241670	RPL23AP21	1.876	1.88173	0.0903776	0.333501
ENSG00000241674	HLA-DMB	1.50365	2.706	0.0227772	0.153426
ENSG00000241680	RPL31P49	-0.0156292	-0.0323957	0.974817	0.991482
ENSG00000241685	ARPC1A	-0.0028637	-0.0375249	0.970832	0.989897
ENSG00000241713	LY6G5B	-1.03553	-4.08283	0.0023798	0.0410892
ENSG00000241721	SUMO1P1	-0.35872	-1.96675	0.0786435	0.308481
ENSG00000241738	ZNF90P1	-0.37416	-0.870587	0.405141	0.695919
ENSG00000241741	RPL7AP30	-0.133402	-0.368609	0.720387	0.888053
ENSG00000241746	RP11-941H19.1	-0.342965	-0.574147	0.57902	0.813916
ENSG00000241779	RPP21	0.250353	1.59191	0.143632	0.418363
ENSG00000241782	RP11-91P24.1	0.27552	0.6024	0.560812	0.802903
ENSG00000241790	ENO1P4	0.401899	0.296551	0.773101	0.912179
ENSG00000241825	RPL7P42	-0.366943	-0.915735	0.382146	0.677906
ENSG00000241837	ATP5O	0.0018266	0.0272302	0.978832	0.992947
ENSG00000241839	PLEKHO2	-0.100828	-1.11158	0.293277	0.598187
ENSG00000241852	C8orf58	-0.721227	-5.22474	0.000436705	0.015396
ENSG00000241859	ANOS2P	0.478789	1.51672	0.161428	0.444546
ENSG00000241863	RPP21	0.784516	3.088	0.0119774	0.105299
ENSG00000241878	PISD	0.0320962	0.410013	0.690761	0.87397
ENSG00000241880	RPL23AP1	0.0353771	0.0783549	0.939149	0.980662
ENSG00000241907	RPS20P4	-1.04804	-1.91635	0.0854135	0.322934
ENSG00000241923	RPL14P3	0.0204899	0.0567189	0.955928	0.986066
ENSG00000241935	HOGA1	-0.142646	-0.408788	0.691629	0.874433
ENSG00000241945	PWP2	-0.0510668	-0.415792	0.686668	0.872304
ENSG00000241950	RPL29P23	-0.232927	-0.522664	0.61301	0.833843
ENSG00000241962	RP11-111H13.1	0.201376	0.753246	0.469301	0.746075
ENSG00000241973	PI4KA	0.103003	1.77351	0.107676	0.363134
ENSG00000241975	ELOCP19	0.0341444	0.144598	0.888007	0.961682
ENSG00000241978	AKAP2	-0.157034	-1.6256	0.13624	0.408014
ENSG00000241981	AF224669.3	0.797597	0.893696	0.393253	0.686316
ENSG00000241991	RP11-95I19.2	-1.1728	-1.67002	0.127015	0.395838
ENSG00000242028	HYPK	0.105422	0.963539	0.358828	0.655931
ENSG00000242038	EGFL8	-2.04741	-2.25603	0.0486362	0.237204
ENSG00000242039	RPL23AP1	0.0353771	0.0783549	0.939149	0.980662
ENSG00000242060	RPS3AP49	0.544113	1.05784	0.31592	0.616787
ENSG00000242067	RPL9P28	-0.521399	-1.24674	0.241939	0.544186
ENSG00000242071	RPL7AP6	-0.549562	-1.80548	0.102273	0.354803
ENSG00000242073	AC006014.7	-1.43177	-1.69851	0.1214	0.38663
ENSG00000242083	RPL7AP31	0.20201	0.414145	0.687833	0.87304
ENSG00000242085	RPS20P33	-0.675309	-1.07425	0.308869	0.610814
ENSG00000242097	RP11-64D22.1	-0.104552	-0.297886	0.772112	0.91174
ENSG00000242100	RPL9P32	-0.0896317	-0.21973	0.830665	0.938028
ENSG00000242110	AMACR	0.696066	4.82539	0.00077354	0.020835
ENSG00000242114	MTFP1	-0.257613	-2.53594	0.0303581	0.182085
ENSG00000242150	RPS10P7	0.124344	0.582026	0.57391	0.810928
ENSG00000242153	OFD1P6Y	0.758479	1.18084	0.265986	0.570666
ENSG00000242156	AC000041.8	0.46532	1.52687	0.158917	0.440522
ENSG00000242163	RP11-299L17.1	-0.0865869	-0.138528	0.892674	0.963371
ENSG00000242169	RP11-219G10.1	-0.220083	-0.374796	0.715927	0.88633
ENSG00000242173	ARHGDIG	0.202521	0.522088	0.613396	0.834153
ENSG00000242193	RP11-568K15.1	0.181639	2.30549	0.0447637	0.225955
ENSG00000242198	CTD-2235C13.1	-0.023134	-0.0529967	0.958817	0.986606
ENSG00000242199	RP11-71H17.1	0.263603	0.397129	0.699924	0.878184
ENSG00000242220	TCP10L	0.616725	0.923059	0.378505	0.674622
ENSG00000242221	PSG2	-0.600868	-0.352766	0.731857	0.893631
ENSG00000242227	HLA-L	2.92	2.22694	0.0510647	0.24299
ENSG00000242247	ARFGAP3	0.343191	4.13272	0.00220139	0.0389407
ENSG00000242252	BGLAP	-0.134931	-0.237726	0.817071	0.932008
ENSG00000242255	RPL39P34	-2.76465	-3.29899	0.00842956	0.0863955
ENSG00000242259	C22orf39	0.117855	1.45087	0.17857	0.467219
ENSG00000242261	RP11-62J1.3	-0.69595	-1.94199	0.0819039	0.315211
ENSG00000242262	RP11-100N21.1	0.49225	0.674351	0.515936	0.775016
ENSG00000242267	SKINT1L	-0.36636	-1.27411	0.232488	0.53363
ENSG00000242272	AK2P2	-1.68408	-3.30182	0.00839017	0.0861228
ENSG00000242279	RP11-659G9.1	0.50469	0.40192	0.696511	0.877031
ENSG00000242294	STAG3L5P	0.202581	1.80549	0.10227	0.354803
ENSG00000242299	RP11-234A1.1	0.028556	0.100136	0.922289	0.974674
ENSG00000242314	RPL12P32	0.836955	1.52431	0.159548	0.441269
ENSG00000242318	RP11-810D13.1	0.304468	0.400859	0.697265	0.877216
ENSG00000242324	RP4-576H24.2	0.687403	4.4438	0.00136476	0.0294231
ENSG00000242325	RPS12P31	-0.152193	-0.296008	0.773503	0.912294
ENSG00000242327	CTD-2184D3.1	0.328542	0.474641	0.645614	0.849977
ENSG00000242338	BMS1P4	0.0746851	0.688261	0.507514	0.769865
ENSG00000242352	FAM91A3P	0.600758	4.07905	0.00239393	0.0411955
ENSG00000242358	RPS21P4	-0.209167	-0.404004	0.695028	0.876311
ENSG00000242361	HLA-DMA	0.878923	2.32967	0.0429812	0.220204
ENSG00000242372	EIF6	-0.0118007	-0.150711	0.883311	0.960634
ENSG00000242386	HLA-DMB	0.500889	0.380603	0.711752	0.884386
ENSG00000242412	DBIL5P2	0.0972719	0.199583	0.845954	0.944463
ENSG00000242419	PCDHGC4	0.535457	1.01562	0.334626	0.63282
ENSG00000242431	RP11-731J8.1	2.3503	3.1097	0.0115504	0.103309
ENSG00000242445	RPL7AP11	-0.0191772	-0.0582861	0.954711	0.985595
ENSG00000242457	RBBP4P2	0.46118	1.52248	0.159999	0.441972
ENSG00000242477	CTD-2161E19.1	-0.181906	-0.749901	0.471222	0.748019
ENSG00000242479	RP11-383G6.4	0.992614	0.596983	0.564278	0.804842
ENSG00000242485	MRPL20	0.0794912	0.871522	0.404655	0.695697
ENSG00000242488	RP11-270M14.1	0.0224747	0.0442809	0.965584	0.988101
ENSG00000242498	ARPIN	0.00748978	0.0300703	0.976625	0.992364
ENSG00000242531	RP11-299J3.6	-0.103207	-0.215356	0.833979	0.939413
ENSG00000242550	SERPINB10	0.542081	1.58368	0.145491	0.420908
ENSG00000242551	POU5F1P6	0.294451	0.565512	0.584649	0.817196
ENSG00000242571	RPL21P11	-0.0378723	-0.111404	0.913582	0.97135
ENSG00000242574	HLA-DMB	-0.311525	-0.362798	0.724585	0.889958
ENSG00000242583	RP11-379K17.9	-1.55081	-1.58373	0.14548	0.420908
ENSG00000242602	CTD-2339M3.1	0.250628	0.364007	0.723711	0.889167
ENSG00000242607	RPS3AP34	0.0542006	0.165219	0.872186	0.955737
ENSG00000242612	DECR2	-0.0529166	-0.297952	0.772063	0.91174
ENSG00000242616	GNG10	-0.12004	-1.5377	0.156276	0.436705
ENSG00000242661	RPS3AP43	0.612709	0.476502	0.644335	0.849572
ENSG00000242685	HLA-DMA	0.740621	2.41176	0.0374343	0.205436
ENSG00000242689	CNTF	-0.256192	-1.60111	0.141579	0.415885
ENSG00000242697	RPL5P12	-0.458095	-0.937079	0.371604	0.668398
ENSG00000242711	PSMB9	0.133837	0.711968	0.493357	0.760947
ENSG00000242715	CCDC169	-0.0324349	-0.437747	0.671216	0.863544
ENSG00000242726	RPP21	0.256622	1.68402	0.124227	0.391481
ENSG00000242732	RGAG4	1.40209	5.88117	0.00017923	0.00927647
ENSG00000242737	RP11-562A8.1	-0.0262235	-0.0388106	0.969833	0.989578
ENSG00000242747	RP11-30K9.1	0.135518	0.514005	0.618826	0.836972
ENSG00000242748	RPL23AP81	-0.0836826	-0.223509	0.827806	0.936573
ENSG00000242779	ZNF702P	-0.115029	-0.845442	0.418357	0.706684
ENSG00000242802	AP5Z1	0.079754	0.965756	0.357773	0.654834
ENSG00000242810	MRPL42P6	-0.615397	-0.902154	0.388964	0.683079
ENSG00000242814	RP11-436H11.1	-0.00697733	-0.0128935	0.989976	0.996681
ENSG00000242852	ZNF709	1.62877	3.13943	0.010991	0.100298
ENSG00000242858	CTC-484M2.1	-0.88984	-1.57781	0.146832	0.422168
ENSG00000242866	STRC	1.22084	3.87902	0.00328301	0.049608
ENSG00000242899	RPL7P16	-0.050585	-0.127653	0.901048	0.966845
ENSG00000242931	RPL7P49	-0.855788	-1.51887	0.160893	0.443653
ENSG00000242948	EPS15P1	0.676034	2.13794	0.0592446	0.264955
ENSG00000242950	ERVW-1	-0.126683	-0.72206	0.487406	0.757565
ENSG00000242951	RP11-507E23.1	-0.842335	-1.32968	0.214233	0.512278
ENSG00000242952	RPSAP3	-1.33392	-2.36798	0.0402987	0.213164
ENSG00000242958	RP11-662B19.1	0.661509	0.946466	0.367035	0.664097
ENSG00000242960	FTH1P23	0.421371	1.13195	0.285031	0.590071
ENSG00000242970	AC068522.4	-0.697938	-2.02498	0.0714504	0.292852
ENSG00000242978	RP4-545C24.5	-0.30376	-0.334686	0.745031	0.900898
ENSG00000242990	RPL13AP23	-0.981714	-1.15996	0.273994	0.579791
ENSG00000243009	RPP21	0.250353	1.59191	0.143632	0.418363
ENSG00000243014	PTMAP8	-0.331989	-0.844645	0.418781	0.706985
ENSG00000243024	RPS11P6	-0.57686	-0.971949	0.354836	0.652315
ENSG00000243038	RP11-58E21.1	0.00747954	0.0205983	0.983986	0.99482
ENSG00000243040	RBMY2FP	-1.91642	-1.95919	0.0796259	0.310536
ENSG00000243056	EIF4EBP3	-0.361021	-2.46648	0.0341349	0.194794
ENSG00000243064	ABCC13	-0.390017	-1.29324	0.226063	0.52675
ENSG00000243067	PSMB9	0.0331497	0.150033	0.883832	0.960767
ENSG00000243071	RP11-613M5.2	-0.0386868	-0.117788	0.908654	0.969987
ENSG00000243094	RP11-1084A12.1	-0.459094	-1.03333	0.326679	0.62592
ENSG00000243099	AC020983.5	1.16703	1.54351	0.154877	0.434235
ENSG00000243147	MRPL33	-0.30094	-4.51977	0.00121688	0.0275893
ENSG00000243156	MICAL3	-0.187273	-2.26486	0.0479217	0.235711
ENSG00000243175	RPSAP36	0.20441	0.497767	0.629808	0.842924
ENSG00000243181	RP11-734J24.1	-0.707507	-2.28167	0.0465895	0.231526
ENSG00000243188	HNRNPA1P17	0.560531	1.16542	0.271881	0.577768
ENSG00000243189	HLA-DMA	0.740621	2.41176	0.0374343	0.205436
ENSG00000243199	RP11-408P14.1	-0.0483775	-0.356767	0.728953	0.892247
ENSG00000243207	PPAN-P2RY11	-0.336259	-1.52056	0.160475	0.442802
ENSG00000243215	HLA-DMA	0.740621	2.41176	0.0374343	0.205436
ENSG00000243244	STON1	0.426327	2.56379	0.0289634	0.177677
ENSG00000243250	RPS6P16	-0.807271	-1.88335	0.0901394	0.332951
ENSG00000243256	RPL30P14	-0.360062	-0.664638	0.521865	0.779012
ENSG00000243265	RPL23AP55	-0.360979	-0.844514	0.418851	0.706985
ENSG00000243279	PRAF2	0.347955	1.09929	0.29834	0.60215
ENSG00000243280	RP11-477G18.2	-1.61468	-1.82346	0.0993437	0.350815
ENSG00000243289	AGAP13P	0.750709	1.28003	0.230483	0.53187
ENSG00000243302	RP11-274B21.2	0.040931	0.320586	0.755366	0.904748
ENSG00000243303	RP11-268I9.1	0.412227	0.594384	0.565945	0.805886
ENSG00000243304	CTC-428G20.1	0.26019	0.571077	0.581018	0.815053
ENSG00000243307	POM121L6P	-0.836395	-1.41908	0.187395	0.479245
ENSG00000243317	C7orf73	0.269529	2.93753	0.0154161	0.121506
ENSG00000243335	KCTD7	0.176111	1.13579	0.283499	0.589314
ENSG00000243336	HLA-J	0.287609	0.833996	0.42447	0.7113
ENSG00000243364	EFNA4	-0.270616	-1.08476	0.304413	0.607113
ENSG00000243388	RPL3P3	-1.43414	-1.83069	0.0981878	0.348305
ENSG00000243402	RP11-473O4.1	0.183177	0.469148	0.649396	0.851976
ENSG00000243404	RPL35AP32	0.456698	0.866731	0.407149	0.696642
ENSG00000243406	MRPS31P5	-0.0903925	-0.965318	0.357981	0.654863
ENSG00000243414	TICAM2	1.04121	0.664284	0.522082	0.779012
ENSG00000243417	RP11-555K12.1	-0.70476	-1.67792	0.125435	0.393278
ENSG00000243422	RPL23AP49	0.0941648	0.141091	0.890703	0.962794
ENSG00000243431	RPL5P30	0.740537	0.863622	0.408773	0.697905
ENSG00000243449	C4orf48	0.423702	1.45773	0.176713	0.464635
ENSG00000243453	COX7BP1	1.05971	1.05082	0.318974	0.619225
ENSG00000243468	INGX	0.897324	1.79063	0.104751	0.358415
ENSG00000243469	RPL7P51	0.513515	0.663656	0.522467	0.779012
ENSG00000243477	NAT6	-0.0995328	-0.812794	0.435952	0.721445
ENSG00000243478	AOX2P	-0.119579	-0.365809	0.722409	0.888585
ENSG00000243480	AMY2A	1.12018	1.80515	0.102327	0.354867
ENSG00000243492	HLA-L	0.115346	0.358774	0.727498	0.891579
ENSG00000243494	CTC-550B14.1	-0.339884	-0.611073	0.555288	0.799128
ENSG00000243498	UBA52P5	1.6979	1.94201	0.0819012	0.315211
ENSG00000243504	RPS23P1	0.2427	0.256306	0.803102	0.925461
ENSG00000243508	RP11-775J23.2	0.484627	0.700213	0.500346	0.765258
ENSG00000243517	RP11-627K11.1	-0.193401	-0.687242	0.508129	0.7702
ENSG00000243537	CTC-458A3.1	0.163082	0.28898	0.778716	0.914625
ENSG00000243547	HNRNPKP4	0.438903	0.881289	0.399605	0.691664
ENSG00000243554	AC004967.7	0.0920218	0.541275	0.600604	0.827782
ENSG00000243568	RP11-2I17.1	-0.346087	-1.15174	0.277197	0.583238
ENSG00000243592	RPL17P22	-0.481692	-0.633717	0.541011	0.791367
ENSG00000243594	PSMB9	-0.0924963	-0.29105	0.77718	0.914055
ENSG00000243646	IL10RB	0.0399709	0.462118	0.654252	0.854554
ENSG00000243659	RP11-4K3__A.3	-0.225515	-0.464823	0.652381	0.853215
ENSG00000243660	ZNF487	0.0140722	0.0972857	0.924493	0.975653
ENSG00000243663	RPS4XP14	0.0304003	0.0683867	0.946876	0.983012
ENSG00000243667	WDR92	-0.00783117	-0.0937501	0.927228	0.976273
ENSG00000243678	NME2	0.0831692	1.31685	0.218338	0.517014
ENSG00000243679	RP11-274B21.3	-0.12882	-0.832138	0.425468	0.712381
ENSG00000243680	RPL37P23	0.0920445	0.149617	0.884151	0.960772
ENSG00000243696	RP5-966M1.6	1.24692	3.53889	0.00568156	0.0683964
ENSG00000243708	PLA2G4B	0.0878782	0.273512	0.790231	0.920595
ENSG00000243710	CFAP57	-0.517451	-1.2767	0.23161	0.532585
ENSG00000243711	RPL21P116	0.488844	0.671227	0.517838	0.776737
ENSG00000243716	NPIPB5	-0.0500682	-0.340626	0.740693	0.898447
ENSG00000243719	HLA-DMA	0.740621	2.41176	0.0374343	0.205436
ENSG00000243725	TTC4	-0.04897	-0.506534	0.623867	0.840047
ENSG00000243742	RPLP0P2	0.0305944	0.168651	0.869558	0.954567
ENSG00000243746	EEF1A1P10	-0.160417	-0.629641	0.543566	0.792232
ENSG00000243749	TMEM35B	-0.0135525	-0.105431	0.918195	0.97306
ENSG00000243753	HLA-L	0.208424	1.79817	0.103486	0.356744
ENSG00000243775	OSTCP1	-0.0658325	-0.355138	0.730135	0.892986
ENSG00000243781	RP11-193H5.2	-0.348727	-0.529429	0.608485	0.831552
ENSG00000243789	JMJD7	-0.0543395	-0.303516	0.767947	0.90961
ENSG00000243802	RP11-390K5.1	-0.139792	-0.341333	0.740177	0.898307
ENSG00000243806	RPL7P18	0.80627	1.61316	0.13893	0.412178
ENSG00000243811	APOBEC3D	0.0174225	0.0795375	0.938232	0.980662
ENSG00000243813	RP11-678L1.1	-0.121231	-0.358985	0.727345	0.891579
ENSG00000243830	RP11-113C12.2	-0.0421038	-0.0848106	0.934148	0.979432
ENSG00000243844	RPL17P33	-1.0948	-1.34868	0.208274	0.505265
ENSG00000243859	RPL5P17	-0.964812	-1.62001	0.137442	0.409932
ENSG00000243894	RP11-489M13.1	-1.23031	-0.891249	0.3945	0.687182
ENSG00000243918	EIF4BP8	-0.345829	-0.562559	0.58658	0.818619
ENSG00000243927	MRPS6	0.0720176	0.820828	0.431577	0.71791
ENSG00000243943	ZNF512	0.0935991	1.20132	0.258317	0.563101
ENSG00000243958	PSMB9	0.146076	0.764177	0.463059	0.741754
ENSG00000243964	RPL23AP65	0.231789	0.619426	0.549997	0.796483
ENSG00000243967	NBPF5P	-0.554979	-0.425256	0.679988	0.868461
ENSG00000243970	PPIEL	-0.161079	-0.722944	0.486886	0.757383
ENSG00000243977	RP11-473P24.2	-0.365485	-0.770703	0.459358	0.739225
ENSG00000243979	RP11-347C18.1	0.147988	0.505609	0.624492	0.840149
ENSG00000243981	RP11-368M16.3	0.257349	0.548287	0.595964	0.824832
ENSG00000243989	ACY1	-0.0649318	-0.748866	0.471818	0.748222
ENSG00000244005	NFS1	0.030386	0.430298	0.676441	0.866397
ENSG00000244021	RP11-50D9.1	-0.0596649	-0.143046	0.8892	0.962051
ENSG00000244026	FAM86DP	-0.165286	-2.05605	0.067873	0.284875
ENSG00000244038	DDOST	0.126691	1.51789	0.161136	0.444081
ENSG00000244045	TMEM199	0.148209	1.66935	0.12715	0.396078
ENSG00000244048	RPS18P6	0.595832	0.873304	0.40373	0.695408
ENSG00000244053	RPL13AP2	0.129468	0.222568	0.828517	0.936937
ENSG00000244060	RPS2P41	0.294646	0.411311	0.689841	0.873893
ENSG00000244061	RP11-389C8.1	0.233485	0.33354	0.745869	0.901293
ENSG00000244086	RPS20P35	-0.476364	-0.969957	0.355778	0.653015
ENSG00000244097	RPS4XP17	0.305273	0.52595	0.61081	0.83257
ENSG00000244115	DNAJC25-GNG10	0.140154	0.817243	0.433526	0.719315
ENSG00000244119	PDCL3P4	1.27405	2.83141	0.0184324	0.135676
ENSG00000244144	RP11-757F18.3	1.42143	1.45608	0.17716	0.465263
ENSG00000244165	P2RY11	-0.117871	-0.870602	0.405133	0.695919
ENSG00000244187	TMEM141	-0.0658217	-0.639561	0.537362	0.788555
ENSG00000244192	RP11-114H7.1	-0.650902	-1.5412	0.155432	0.435489
ENSG00000244207	C4A	-0.829229	-0.615569	0.552436	0.797696
ENSG00000244211	PDZK1P1	0.174411	0.529213	0.608629	0.83167
ENSG00000244217	RPS4XP10	-0.361742	-0.695163	0.503367	0.766751
ENSG00000244219	GS1-259H13.2	0.535936	0.868749	0.406097	0.696091
ENSG00000244227	LRRC77P	2.20255	6.2439	0.000112373	0.00735631
ENSG00000244245	RP11-120B7.1	-0.778893	-1.85993	0.0936409	0.33949
ENSG00000244251	RP11-64K12.1	-0.577911	-1.1608	0.273665	0.579706
ENSG00000244257	PKD1P1	-0.297022	-2.79676	0.0195418	0.140535
ENSG00000244270	RPL32P29	-0.079262	-0.444372	0.666584	0.861638
ENSG00000244274	DBNDD2	-0.0433838	-0.442562	0.667849	0.862485
ENSG00000244301	AOX3P	-0.722621	-1.3069	0.221567	0.521116
ENSG00000244306	DUXAP10	0.183396	1.83603	0.0973421	0.346442
ENSG00000244313	RP11-425L10.1	-0.507287	-1.09906	0.298434	0.60215
ENSG00000244346	RP11-531F16.3	-0.243228	-0.566419	0.584056	0.816829
ENSG00000244361	RPL30P7	1.5002	1.5828	0.145692	0.421168
ENSG00000244363	RPL7P23	-0.280434	-1.43987	0.181584	0.471125
ENSG00000244371	PFN1P8	-0.130407	-0.309331	0.763653	0.907872
ENSG00000244378	RPS2P45	-0.210859	-0.71472	0.49173	0.759902
ENSG00000244398	RP11-466H18.1	-0.0157039	-0.170226	0.868352	0.953765
ENSG00000244405	ETV5	-0.430105	-4.70036	0.000929557	0.0234045
ENSG00000244411	KRTAP5-7	1.35834	2.23239	0.0506009	0.241768
ENSG00000244414	CFHR1	0.305234	0.488042	0.636431	0.845124
ENSG00000244436	RP11-428G5.1	-0.405129	-0.436083	0.672382	0.864399
ENSG00000244457	ENO1P1	-0.159092	-0.531143	0.607342	0.830781
ENSG00000244462	RBM12	0.0334623	0.440959	0.668969	0.863001
ENSG00000244476	ERVFRD-1	0.446759	1.47518	0.172065	0.457725
ENSG00000244480	AC005154.7	0.170628	0.880102	0.400216	0.692064
ENSG00000244486	SCARF2	-0.0497775	-0.0961091	0.925403	0.975739
ENSG00000244490	RWDD4P1	-0.888372	-1.45506	0.177436	0.465807
ENSG00000244503	RP11-278L15.6	-0.364016	-0.712387	0.493109	0.760869
ENSG00000244509	APOBEC3C	-0.109428	-1.71262	0.118701	0.382318
ENSG00000244510	GS1-124K5.7	0.312832	0.883696	0.398367	0.6908
ENSG00000244515	KRT18P34	0.843538	1.07115	0.310191	0.612152
ENSG00000244527	RP11-254G11.1	0.268934	0.389643	0.705271	0.880728
ENSG00000244535	RP1-181J22.1	0.206226	0.378708	0.713113	0.88444
ENSG00000244538	RP11-10G12.1	-0.281867	-0.623149	0.547648	0.795158
ENSG00000244556	ODCP	-0.70949	-2.13797	0.0592414	0.264955
ENSG00000244560	RP4-800G7.2	0.3899	2.69433	0.023231	0.155291
ENSG00000244563	AC006011.4	-0.268839	-0.15105	0.883051	0.960557
ENSG00000244582	RPL21P120	-0.121351	-0.370343	0.719135	0.887662
ENSG00000244585	RPL12P33	-0.587343	-1.20227	0.257964	0.562948
ENSG00000244607	CCDC13	-0.485165	-2.51879	0.03125	0.184909
ENSG00000244615	PSPC1P2	0.259664	0.919053	0.380493	0.676674
ENSG00000244617	ASPRV1	0.647429	1.66401	0.128229	0.39772
ENSG00000244627	RP3-449O17.1	-0.0538677	-0.387796	0.706593	0.881376
ENSG00000244657	GS1-124K5.8	0.458383	0.899194	0.390461	0.684137
ENSG00000244672	LY6G5B	0.636844	0.606112	0.558444	0.801216
ENSG00000244681	MTHFD2P1	0.0446792	0.182483	0.858985	0.949513
ENSG00000244682	FCGR2C	0.299296	1.28904	0.227462	0.528703
ENSG00000244687	UBE2V1	-0.0239367	-0.340226	0.740984	0.898591
ENSG00000244691	RPL10AP1	-0.915623	-1.61241	0.139094	0.412248
ENSG00000244694	PTCHD4	-0.0370619	-0.0722568	0.943875	0.981334
ENSG00000244705	RP11-133K1.1	-0.230774	-0.530935	0.60748	0.830853
ENSG00000244716	RP11-20O24.4	-0.391861	-1.2868	0.22821	0.529375
ENSG00000244721	HLA-L	-5.46918	-7.83625	1.75342e-05	0.00302741
ENSG00000244723	ASLP1	0.15551	0.618002	0.550896	0.79681
ENSG00000244731	C4A	1.42696	3.36592	0.00754675	0.0813077
ENSG00000244754	N4BP2L2	-0.0572289	-0.755101	0.468238	0.744977
ENSG00000244921	MTCYBP18	-0.351843	-0.947664	0.366454	0.663391
ENSG00000244932	RP11-529F4.1	-0.477298	-1.47782	0.171372	0.457446
ENSG00000245205	EEF1A1P4	-0.0520071	-0.243157	0.81298	0.930113
ENSG00000245680	ZNF585B	0.292049	1.28433	0.229037	0.530079
ENSG00000245848	CEBPA	-0.260973	-4.07455	0.00241084	0.0413424
ENSG00000245958	RP11-33B1.1	0.145778	1.20852	0.25566	0.560516
ENSG00000246082	NUDT16P1	0.528947	1.49393	0.167191	0.451347
ENSG00000246203	RP11-29H23.5	-0.127896	-0.354938	0.730279	0.893012
ENSG00000246575	AC093162.5	-0.128809	-0.394439	0.701843	0.879307
ENSG00000246596	RP11-1277A3.2	0.00470209	0.0237561	0.981532	0.993981
ENSG00000246705	H2AFJ	-0.0597095	-0.538098	0.602713	0.828822
ENSG00000246922	UBAP1L	-0.293805	-1.2457	0.242305	0.544533
ENSG00000247077	PGAM5	0.125859	1.09238	0.301218	0.603961
ENSG00000247315	ZCCHC3	-0.0674288	-1.08611	0.303847	0.606463
ENSG00000247595	SPTY2D1-AS1	-0.188833	-0.838138	0.422251	0.709304
ENSG00000247596	TWF2	0.0975367	1.20981	0.255187	0.560185
ENSG00000247626	MARS2	0.00269074	0.0266141	0.979311	0.993098
ENSG00000247627	MTND4P12	-0.0382065	-0.224122	0.827341	0.936414
ENSG00000247732	RP11-404K5.1	-0.0865986	-0.282838	0.783282	0.917099
ENSG00000247746	USP51	-0.24557	-1.50115	0.165346	0.449127
ENSG00000247763	RP11-447H19.1	0.0560828	0.110123	0.914571	0.971513
ENSG00000248098	BCKDHA	-0.71848	-7.91333	1.61421e-05	0.00296679
ENSG00000248099	INSL3	-0.0264617	-0.02792	0.978296	0.992815
ENSG00000248114	AC114812.9	-1.1888	-1.38933	0.195989	0.48898
ENSG00000248121	SMURF2P1	-0.0207657	-0.114526	0.911171	0.970657
ENSG00000248124	RRN3P1	0.00603947	0.0674148	0.947629	0.983109
ENSG00000248126	CTD-2012J19.2	1.30089	1.44782	0.179402	0.467904
ENSG00000248162	RP11-294O2.1	-0.0589744	-0.128839	0.900134	0.966746
ENSG00000248180	GAPDHP60	-0.456166	-1.20912	0.255441	0.560392
ENSG00000248196	RP11-476C8.2	-0.302078	-0.894317	0.392937	0.68591
ENSG00000248208	WDR45P1	0.539322	1.03777	0.32471	0.623999
ENSG00000248213	CICP16	0.228501	0.32585	0.751502	0.903583
ENSG00000248216	KCTD9P5	0.25233	0.235086	0.819061	0.932217
ENSG00000248230	MICE	1.20752	0.99173	0.345573	0.64427
ENSG00000248302	BNIP3P41	0.271778	3.45498	0.00651796	0.073847
ENSG00000248305	RP11-310A13.2	-0.554495	-1.05197	0.318472	0.61916
ENSG00000248329	APELA	0.165497	0.379107	0.712826	0.884386
ENSG00000248333	CDK11B	0.22367	3.17389	0.0103771	0.0965923
ENSG00000248334	WHAMMP2	-1.144	-3.78225	0.00383202	0.0547846
ENSG00000248375	RP11-177B4.1	0.00688649	0.044671	0.965281	0.987999
ENSG00000248383	PCDHAC1	1.96607	2.14374	0.0586756	0.263096
ENSG00000248385	TARM1	0.357069	1.0611	0.314508	0.615966
ENSG00000248401	RP11-576N17.3	0.267228	1.07075	0.310364	0.612152
ENSG00000248406	CTD-3105H18.4	-1.71958	-1.79838	0.10345	0.356741
ENSG00000248415	GAPDHP61	-0.232669	-0.438718	0.670536	0.863541
ENSG00000248449	PCDHGB8P	0.381914	1.04739	0.320477	0.620754
ENSG00000248472	DDX11L9	-1.42951	-1.44576	0.179964	0.468413
ENSG00000248477	RP11-848G14.2	0.213375	0.798745	0.443675	0.727283
ENSG00000248483	POU5F2	0.19502	1.25204	0.240086	0.541958
ENSG00000248485	PCP4L1	-0.544606	-1.40139	0.192466	0.484614
ENSG00000248487	ABHD14A	0.0460211	0.395408	0.701151	0.8789
ENSG00000248496	ZBED9	-0.686184	-1.36047	0.204646	0.50037
ENSG00000248503	RP5-1000K24.2	0.141101	0.614155	0.553332	0.798419
ENSG00000248527	MTATP6P1	0.0894751	0.739755	0.47708	0.751344
ENSG00000248564	RP11-478C6.2	-2.10775	-2.08363	0.0648409	0.277982
ENSG00000248578	NPM1P21	0.455397	0.868951	0.405992	0.695982
ENSG00000248583	RP11-241F15.1	1.87917	6.51563	8.01041e-05	0.00599327
ENSG00000248585	RP11-90P5.1	0.0863554	0.201587	0.844431	0.944328
ENSG00000248592	TMEM110-MUSTN1	0.65387	3.58746	0.00524921	0.0653353
ENSG00000248593	DSTNP2	0.0286321	0.209704	0.838265	0.941708
ENSG00000248626	GAPDHP40	0.683092	1.10324	0.296706	0.600852
ENSG00000248632	RP11-366M4.11	0.0999402	0.714309	0.491973	0.760044
ENSG00000248640	HNRNPA1P56	-0.257908	-0.283961	0.782447	0.916635
ENSG00000248641	HMGA1P2	-0.627771	-1.66211	0.128615	0.398267
ENSG00000248643	RBM14-RBM4	0.298606	1.57405	0.147693	0.423259
ENSG00000248648	RP11-485M7.1	0.307051	0.655097	0.52773	0.782627
ENSG00000248655	NOP56P1	0.259321	0.660222	0.524575	0.780296
ENSG00000248672	LY75-CD302	-0.22873	-2.24362	0.0496583	0.239695
ENSG00000248697	TOX4P1	-0.10152	-0.211196	0.837132	0.941316
ENSG00000248710	RP11-432B6.3	-0.0215859	-0.0930327	0.927783	0.976368
ENSG00000248712	CCDC153	-0.168233	-0.603123	0.56035	0.802419
ENSG00000248751	RP1-130H16.18	-1.47969	-1.70072	0.120974	0.385882
ENSG00000248769	RP11-974F13.5	0.487032	1.1754	0.268055	0.573131
ENSG00000248771	LINC01207	-0.538574	-2.00862	0.0734054	0.29714
ENSG00000248791	CTD-2165H16.3	0.721531	2.26037	0.048284	0.236748
ENSG00000248794	CTD-2248H3.1	-0.45378	-0.95035	0.365156	0.662403
ENSG00000248863	RP11-83A24.1	0.326311	0.674843	0.515636	0.77484
ENSG00000248871	TNFSF12-TNFSF13	-0.0801656	-0.0560136	0.956475	0.986106
ENSG00000248873	SERBP1P6	-0.247715	-0.439017	0.670327	0.863492
ENSG00000248905	FMN1	0.0497248	0.103736	0.919505	0.973505
ENSG00000248919	ATP5J2-PTCD1	0.0579479	0.32477	0.752294	0.903798
ENSG00000248923	MTND5P11	-0.032803	-0.123413	0.904315	0.96805
ENSG00000248926	RP11-777B9.1	-0.650081	-1.24628	0.242102	0.544186
ENSG00000248956	HMGB1P44	-0.497408	-0.902493	0.388792	0.682956
ENSG00000248966	BCLAF1P1	-0.430745	-0.71633	0.490779	0.759228
ENSG00000248971	KRT8P46	-0.30302	-1.02937	0.328446	0.626825
ENSG00000248988	RP11-815N9.2	1.04905	1.29434	0.2257	0.526625
ENSG00000249014	HMGN2P4	-0.859343	-0.923429	0.378321	0.674547
ENSG00000249047	COX6B1P5	1.25346	1.57251	0.14805	0.42361
ENSG00000249055	TBCAP3	0.293075	0.374456	0.716172	0.886415
ENSG00000249068	CTC-287O8.1	0.802528	1.2753	0.232084	0.533127
ENSG00000249072	RP11-777B9.5	-0.214633	-1.10445	0.296208	0.600592
ENSG00000249092	CTD-2325A15.3	0.588021	0.887165	0.396588	0.6891
ENSG00000249115	HAUS5	-0.139768	-1.46704	0.174222	0.461146
ENSG00000249119	MTND6P4	0.315532	0.836035	0.423377	0.710491
ENSG00000249138	SLED1	-1.25369	-2.00965	0.0732808	0.297005
ENSG00000249141	RP11-514O12.4	0.265101	0.687841	0.507768	0.770018
ENSG00000249148	AC006445.7	-0.655063	-1.04565	0.321238	0.621197
ENSG00000249188	ENPP7P1	1.12813	1.16632	0.271532	0.577391
ENSG00000249192	MTND3P25	0.50574	0.791784	0.447535	0.730366
ENSG00000249193	HSPD1P5	-0.532013	-0.912281	0.383872	0.678532
ENSG00000249209	AP000304.12	0.397078	1.49791	0.166171	0.450252
ENSG00000249210	GAPDHP38	-1.3582	-1.63547	0.134141	0.405231
ENSG00000249212	ATP1B1P1	0.297019	0.320274	0.755595	0.904748
ENSG00000249215	NCOA4P4	0.21396	0.395283	0.701241	0.878934
ENSG00000249222	ATP5L2	0.0298349	0.0819874	0.936334	0.980316
ENSG00000249226	SUCLG2P4	0.804761	1.87784	0.0909525	0.33439
ENSG00000249230	CDH12P2	0.606028	1.64422	0.132303	0.402399
ENSG00000249240	AC069368.3	0.0744686	0.171303	0.867529	0.953592
ENSG00000249242	TMEM150C	-0.596352	-1.77766	0.106961	0.361552
ENSG00000249244	RP11-548H18.2	0.176399	0.41212	0.689267	0.873698
ENSG00000249245	NCOA4P3	0.64426	1.08923	0.302537	0.605422
ENSG00000249264	EEF1A1P9	-0.132331	-0.784158	0.451789	0.73426
ENSG00000249271	HNRNPA1P44	-0.49308	-0.796273	0.445043	0.728255
ENSG00000249274	PDLIM1P4	0.449405	1.58895	0.144298	0.418816
ENSG00000249286	AMD1P3	0.225515	0.723359	0.486643	0.757196
ENSG00000249302	FTH1P24	-0.627716	-1.0335	0.326604	0.625911
ENSG00000249316	CTC-493P15.2	0.0825485	0.383317	0.709803	0.88309
ENSG00000249319	AC068533.7	-0.0443092	-0.158191	0.877571	0.958416
ENSG00000249337	SNX18P25	0.742923	0.648563	0.531768	0.785374
ENSG00000249353	NPM1P27	0.111005	0.303475	0.767978	0.90961
ENSG00000249437	NAIP	-0.0276879	-0.114255	0.91138	0.970712
ENSG00000249439	HMGN1P14	-0.0247611	-0.056793	0.95587	0.986066
ENSG00000249459	ZNF286B	0.139345	0.768221	0.460763	0.740248
ENSG00000249471	ZNF324B	-0.106279	-1.09382	0.300617	0.603245
ENSG00000249485	RBBP4P1	0.58609	1.12746	0.286835	0.592348
ENSG00000249489	GAPDHP70	0.40022	0.792718	0.447016	0.729936
ENSG00000249493	ANKRD20A18P	0.10427	0.177054	0.863131	0.951701
ENSG00000249565	SERBP1P5	0.0109461	0.0460975	0.964174	0.987591
ENSG00000249579	RP11-586E1.1	-0.647485	-1.00466	0.339618	0.638256
ENSG00000249590	RP4-539M6.19	0.941121	2.12375	0.0606608	0.26873
ENSG00000249616	CCNB3P1	-0.147702	-0.360747	0.726069	0.890764
ENSG00000249624	AP000295.9	-0.0648725	-0.323996	0.752862	0.903798
ENSG00000249626	RP11-496H1.1	0.241198	0.581011	0.574567	0.811201
ENSG00000249646	OR7E94P	0.0345786	0.139514	0.891916	0.963301
ENSG00000249709	ZNF564	0.0939537	0.667243	0.520271	0.778323
ENSG00000249715	FER1L5	0.150862	0.695345	0.503258	0.766751
ENSG00000249751	ECSCR	2.3698	6.27057	0.000108655	0.00722021
ENSG00000249768	HSPE1P10	-0.15446	-0.502725	0.626444	0.841633
ENSG00000249773	RP11-15K19.2	0.134895	0.406886	0.69298	0.875282
ENSG00000249839	AC011330.5	-0.639317	-0.894614	0.392786	0.68591
ENSG00000249850	KRT18P31	0.120288	0.320691	0.755289	0.904748
ENSG00000249855	EEF1A1P19	-0.222354	-1.49317	0.167386	0.451691
ENSG00000249858	SNX5P1	-0.194501	-0.648241	0.531968	0.785374
ENSG00000249860	MTRNR2L5	-0.871657	-1.0053	0.339324	0.637889
ENSG00000249863	RP11-177C12.1	0.0547168	0.490752	0.634582	0.844371
ENSG00000249884	RNF103-CHMP3	-0.911911	-1.50227	0.165061	0.448835
ENSG00000249896	RP11-586D19.1	-0.31829	-1.33257	0.213319	0.510818
ENSG00000249915	PDCD6	-0.0350996	-0.549326	0.595278	0.824707
ENSG00000249920	HNRNPA1P55	0.844637	1.22389	0.250071	0.553829
ENSG00000249931	GOLGA8K	-0.142371	-0.998799	0.342307	0.641698
ENSG00000249936	RAC1P2	-0.211808	-0.583246	0.573121	0.81019
ENSG00000249947	XBP1P1	0.335735	0.564872	0.585067	0.817354
ENSG00000249961	TERB1	0.482219	1.27968	0.230603	0.531921
ENSG00000249978	TRGV7	0.671383	2.15712	0.0573817	0.259992
ENSG00000249986	YWHAQP6	0.328832	0.604177	0.559678	0.801933
ENSG00000249992	TMEM158	-1.22348	-3.51484	0.0059092	0.0700127
ENSG00000250011	HMGB1P3	0.0101358	0.0374553	0.970886	0.989897
ENSG00000250016	SNX18P23	-0.389236	-0.744557	0.474302	0.749613
ENSG00000250017	RP11-484L7.2	0.00687209	0.0411558	0.968012	0.98898
ENSG00000250021	C15orf38-AP3S2	0.157352	0.927601	0.376259	0.673294
ENSG00000250026	TMPRSS11BNL	0.201818	0.760213	0.465317	0.743034
ENSG00000250030	RP11-584P21.4	0.698359	0.77492	0.456977	0.738162
ENSG00000250031	RP11-114M5.1	0.135252	0.368874	0.720195	0.888053
ENSG00000250045	CBX3P3	-0.595885	-1.18034	0.266175	0.570901
ENSG00000250050	MTND4P9	0.0701144	0.0857209	0.933443	0.97915
ENSG00000250067	YJEFN3	0.43047	1.6005	0.141714	0.41616
ENSG00000250068	RP11-576C12.1	-0.209861	-0.431085	0.675888	0.866381
ENSG00000250090	RP13-401N8.3	0.481226	0.384216	0.709158	0.882705
ENSG00000250091	DNAH10OS	-0.208567	-0.932494	0.373851	0.670542
ENSG00000250120	PCDHA10	-0.108194	-0.502407	0.62666	0.841637
ENSG00000250130	RP11-616K22.1	0.10972	0.300188	0.770408	0.91097
ENSG00000250138	RP11-848G14.5	-0.00345091	-0.0175032	0.986392	0.995808
ENSG00000250144	RP11-553P9.1	-0.210505	-0.957609	0.361663	0.659132
ENSG00000250151	ARPC4-TTLL3	-0.0127049	-0.0886513	0.931174	0.978003
ENSG00000250154	MICE	1.20752	0.99173	0.345573	0.64427
ENSG00000250182	EEF1A1P13	-0.0965703	-0.678588	0.513361	0.773161
ENSG00000250189	RP11-362F19.2	0.211089	0.492377	0.633475	0.843877
ENSG00000250214	RP13-488H8.1	-0.334581	-0.613452	0.553778	0.798606
ENSG00000250227	TRIM60P14	0.106932	0.237593	0.817171	0.932008
ENSG00000250251	PKD1P6	-0.304957	-2.12834	0.0601994	0.267911
ENSG00000250264	XXbac-BPG246D15.9	1.02156	2.12833	0.0601999	0.267911
ENSG00000250290	NCAPGP1	-0.340102	-1.38462	0.197382	0.490604
ENSG00000250299	MRPS31P4	0.00506567	0.0426756	0.966831	0.98864
ENSG00000250305	KIAA1456	-0.125227	-0.807424	0.438894	0.723291
ENSG00000250312	ZNF718	-0.0120426	-0.111123	0.913799	0.97135
ENSG00000250317	SMIM20	-0.189608	-2.29798	0.0453315	0.22757
ENSG00000250318	CTA-963H5.5	0.261969	0.842152	0.420108	0.707984
ENSG00000250366	TUNAR	-0.270677	-0.83596	0.423417	0.710491
ENSG00000250374	TRIM75P	-0.783319	-1.1483	0.278547	0.584556
ENSG00000250420	AACSP1	0.344689	0.852032	0.414865	0.703646
ENSG00000250422	RP11-484L7.1	0.234294	1.00437	0.339749	0.638443
ENSG00000250423	KIAA1210	-0.148342	-0.265004	0.796587	0.923093
ENSG00000250444	CCT5P1	0.372578	0.77857	0.454922	0.736408
ENSG00000250461	RP11-631M6.2	1.78775	1.75477	0.110966	0.369052
ENSG00000250462	LRRC37BP1	-0.062099	-0.843685	0.419292	0.707316
ENSG00000250473	DUTP7	-1.46501	-1.79819	0.103482	0.356744
ENSG00000250474	WBP1LP2	-0.292578	-1.16024	0.273885	0.579791
ENSG00000250479	CHCHD10	0.140499	1.09685	0.299356	0.60262
ENSG00000250506	CDK3	0.0129214	0.0812877	0.936876	0.980595
ENSG00000250510	GPR162	0.46712	1.36435	0.203462	0.499046
ENSG00000250517	LDHAL6CP	0.464378	1.39227	0.195127	0.487963
ENSG00000250526	CCT6P2	-0.0843537	-0.146882	0.886252	0.961299
ENSG00000250536	ABHD17AP3	-0.335807	-0.924319	0.377881	0.674442
ENSG00000250539	KRT8P33	-0.198354	-0.632284	0.541909	0.791662
ENSG00000250561	OR7E59P	0.1221	0.158852	0.877064	0.958017
ENSG00000250565	ATP6V1E2	-0.0831411	-0.724134	0.486188	0.757037
ENSG00000250568	RP11-333E13.2	-0.190425	-0.396783	0.700171	0.878336
ENSG00000250569	NTAN1P2	0.260912	1.24009	0.244284	0.547457
ENSG00000250571	GLI4	-0.213284	-1.8945	0.088516	0.329411
ENSG00000250575	RP4-669L17.8	0.806637	1.42694	0.185178	0.476352
ENSG00000250644	RP11-295K3.1	0.408934	0.815572	0.434437	0.720098
ENSG00000250645	CTD-2228K2.1	-0.0811235	-0.261076	0.799528	0.924355
ENSG00000250654	RP11-834C11.7	-0.00302263	-0.00589895	0.995414	0.998329
ENSG00000250656	ST3GAL1P1	-0.322506	-0.755092	0.468243	0.744977
ENSG00000250673	RP11-6L6.2	-0.300641	-0.83427	0.424323	0.711185
ENSG00000250677	RP11-576N17.2	0.17947	0.392679	0.7031	0.879899
ENSG00000250687	RP11-497H16.7	0.228286	1.13758	0.282786	0.588682
ENSG00000250709	CCDC169-SOHLH2	-0.815232	-2.75621	0.0209257	0.146244
ENSG00000250722	SELENOP	0.164072	0.328114	0.749841	0.902912
ENSG00000250746	RP11-39C10.1	0.585992	1.05294	0.318049	0.61891
ENSG00000250770	RP5-1063M23.3	0.11798	0.57148	0.580755	0.815053
ENSG00000250771	RP11-153M7.3	0.15516	0.664286	0.522081	0.779012
ENSG00000250778	AC004980.8	0.461544	0.840432	0.421025	0.708454
ENSG00000250787	HMGN1P17	-0.75979	-0.84038	0.421054	0.708454
ENSG00000250796	RP11-723O4.3	-0.911325	-1.61658	0.138185	0.410995
ENSG00000250848	CTD-2083E4.5	-0.0595088	-0.158359	0.877443	0.958327
ENSG00000250869	RP11-453N18.1	-0.107955	-0.542569	0.599746	0.827132
ENSG00000250878	METTL21EP	0.152446	0.496987	0.630338	0.843027
ENSG00000250892	RP11-1365D11.1	0.127725	0.216311	0.833255	0.939056
ENSG00000250896	RNPS1P1	1.94588	2.00391	0.0739775	0.298287
ENSG00000250959	GLUD1P3	0.121293	0.621455	0.548716	0.795632
ENSG00000250982	GAPDHP35	-0.334918	-1.65918	0.129213	0.398399
ENSG00000250989	RP11-392E22.5	0.211317	0.677495	0.514025	0.773764
ENSG00000250995	RP13-128O4.3	0.775497	2.16356	0.0567684	0.258633
ENSG00000251000	AC008592.3	-0.120113	-0.257603	0.802129	0.9253
ENSG00000251013	GAPDHP62	-0.292783	-1.43703	0.182367	0.472005
ENSG00000251025	NDUFB5P1	0.617012	0.863493	0.40884	0.697962
ENSG00000251046	ZNF969P	0.493195	1.78382	0.105907	0.360294
ENSG00000251050	RP11-168A11.4	-0.378339	-0.765049	0.462564	0.7415
ENSG00000251062	CTD-2218G20.1	0.71117	1.20171	0.258171	0.563074
ENSG00000251079	BMS1P2	-0.147691	-1.0544	0.317416	0.618155
ENSG00000251135	AC008565.1	0.195047	0.454307	0.659667	0.857955
ENSG00000251158	RP11-98J23.1	-0.190628	-0.462347	0.654093	0.854513
ENSG00000251177	RP11-401E5.2	-0.391108	-0.749562	0.471417	0.748142
ENSG00000251192	ZNF674	-0.0374173	-0.273455	0.790273	0.920595
ENSG00000251197	MICE	0.392677	0.277387	0.787341	0.91895
ENSG00000251201	TMED7-TICAM2	0.794572	3.96732	0.00285391	0.0453595
ENSG00000251211	RP11-889L3.4	-0.0594204	-0.11593	0.910087	0.970065
ENSG00000251229	RP11-503N18.5	0.0294385	0.113326	0.912098	0.970815
ENSG00000251246	RP11-540D14.8	-1.83164	-2.26375	0.0480115	0.235997
ENSG00000251247	ZNF345	-0.0474125	-0.338276	0.742408	0.899501
ENSG00000251287	ALG1L2	-0.625972	-2.34128	0.0421503	0.217658
ENSG00000251288	RP11-10L12.2	-0.3544	-1.2055	0.256772	0.561491
ENSG00000251303	CAB39P1	-0.781886	-1.74413	0.112875	0.372458
ENSG00000251322	SHANK3	-0.906434	-1.52178	0.160173	0.44233
ENSG00000251332	RP11-177C12.4	0.00228026	0.00504135	0.99608	0.998552
ENSG00000251340	MTCYBP35	-1.75236	-2.02755	0.0711485	0.292265
ENSG00000251348	HSPD1P11	-0.93544	-2.8805	0.0169691	0.129502
ENSG00000251349	MSANTD3-TMEFF1	0.267185	0.549215	0.595352	0.824707
ENSG00000251354	RP11-697N18.1	0.685297	1.12354	0.288414	0.594273
ENSG00000251369	ZNF550	0.124229	0.932478	0.373858	0.670542
ENSG00000251378	AC096582.9	-0.100891	-0.196227	0.848508	0.945428
ENSG00000251380	DCANP1	0.114895	0.222274	0.82874	0.937052
ENSG00000251411	RP11-397E7.4	-0.295926	-0.660404	0.524463	0.780296
ENSG00000251429	RP11-597D13.7	0.273725	0.753181	0.469339	0.746075
ENSG00000251441	RTEL1P1	0.720504	0.809236	0.4379	0.723147
ENSG00000251451	GTF2IP9	0.149536	0.433133	0.674451	0.865602
ENSG00000251474	RPL32P3	-0.0316371	-0.28839	0.779155	0.914833
ENSG00000251484	RP5-1065J22.4	-0.414071	-0.594765	0.5657	0.805875
ENSG00000251485	AC068134.10	-0.0862208	-0.146716	0.88638	0.961299
ENSG00000251493	FOXD1	2.20815	2.39775	0.0383288	0.20814
ENSG00000251495	PPIAP11	0.582865	0.869089	0.40592	0.695945
ENSG00000251503	APITD1-CORT	-0.150975	-0.567825	0.583138	0.816234
ENSG00000251537	RP11-385D13.1	0.360617	1.27064	0.233669	0.534703
ENSG00000251552	COQ10BP2	0.228184	0.335511	0.744428	0.900647
ENSG00000251563	IARS2P1	0.447503	0.889434	0.395427	0.687851
ENSG00000251569	RP11-724O16.1	-1.66908	-1.96721	0.078584	0.308454
ENSG00000251581	MICE	-1.55257	-1.46636	0.174403	0.46118
ENSG00000251593	MSNP1	-0.244748	-0.572483	0.580102	0.814756
ENSG00000251595	ABCA11P	-0.0998941	-0.177276	0.862961	0.951592
ENSG00000251667	BRCC3P1	-0.231001	-0.807969	0.438595	0.72327
ENSG00000251669	FAM86EP	-0.336095	-1.99387	0.0752116	0.301008
ENSG00000251682	RP11-631M6.3	0.337141	0.610252	0.555809	0.799442
ENSG00000251692	PTX4	3.89362	6.69449	6.44318e-05	0.00549193
ENSG00000253119	HNRNPA3P7	2.04456	2.23239	0.0506012	0.241768
ENSG00000253159	PCDHGA12	-0.110025	-0.165351	0.872084	0.955702
ENSG00000253166	RP11-585F1.6	-0.127107	-0.264386	0.79705	0.923306
ENSG00000253175	RP11-267M23.6	-0.316422	-0.583851	0.57273	0.809807
ENSG00000253180	RP11-410L14.1	-0.368735	-0.992459	0.345235	0.64414
ENSG00000253183	RP4-701O16.5	0.219631	0.699188	0.500958	0.765554
ENSG00000253203	GUSBP3	0.487861	1.58154	0.145978	0.421332
ENSG00000253213	RP11-546B8.3	0.456052	0.600727	0.561881	0.803293
ENSG00000253225	RP11-1057N3.2	0.109584	0.209858	0.838148	0.941681
ENSG00000253250	C8orf88	0.0473048	0.1106	0.914202	0.971377
ENSG00000253251	CTC-534A2.2	0.264837	1.79519	0.103985	0.357488
ENSG00000253273	RP11-99A14.1	0.142552	0.485105	0.638438	0.845933
ENSG00000253276	CCDC71L	-0.0936552	-0.831043	0.426057	0.712669
ENSG00000253293	HOXA10	-0.356399	-5.39352	0.000345332	0.0136251
ENSG00000253305	PCDHGB6	0.0256144	0.0635278	0.950644	0.984207
ENSG00000253309	SERPINE3	-0.20938	-0.752955	0.469468	0.746163
ENSG00000253313	C1orf210	-0.866794	-1.44409	0.180423	0.469016
ENSG00000253326	RP11-261C10.7	0.495003	1.0982	0.298795	0.60215
ENSG00000253328	SUMO2P19	-0.107111	-0.496916	0.630386	0.843027
ENSG00000253330	RP11-697N18.3	-0.183061	-0.697808	0.501783	0.765939
ENSG00000253336	RP11-468O2.1	0.136047	0.220984	0.829716	0.937631
ENSG00000253341	RP11-730G20.2	-1.30114	-2.3877	0.0389829	0.209742
ENSG00000253368	TRNP1	-1.50608	-4.83163	0.000766534	0.0207231
ENSG00000253384	CTD-2547L16.3	0.292537	0.604826	0.559263	0.801595
ENSG00000253457	SMIM18	0.486686	0.948253	0.366169	0.663108
ENSG00000253463	HMGB1P19	0.74994	1.31621	0.218546	0.517161
ENSG00000253485	PCDHGA5	0.499491	1.67287	0.126443	0.394971
ENSG00000253488	FAM60DP	0.398668	3.02578	0.0132927	0.111375
ENSG00000253506	NACA2	-1.05106	-2.26724	0.0477313	0.235233
ENSG00000253525	CTD-2114J12.1	-0.0297704	-0.051731	0.959799	0.987001
ENSG00000253537	PCDHGA7	-0.492728	-1.08319	0.305078	0.607416
ENSG00000253540	FAM86HP	-0.684435	-2.60595	0.0269718	0.17002
ENSG00000253542	SDR16C6P	0.103807	0.24278	0.813264	0.930174
ENSG00000253543	RP11-89K10.2	1.06105	1.61007	0.139605	0.412546
ENSG00000253558	CTD-2179L22.1	0.0875853	0.250444	0.807501	0.927048
ENSG00000253598	SLC10A5	0.034138	0.150628	0.883375	0.960651
ENSG00000253623	RP11-346I3.2	0.518874	1.41974	0.187209	0.478893
ENSG00000253626	EIF5AL1	0.100006	0.729019	0.483328	0.755763
ENSG00000253649	PRSS51	0.227182	0.522258	0.613281	0.834153
ENSG00000253651	SOD1P3	-0.41105	-1.53694	0.156462	0.436894
ENSG00000253667	RP11-30L15.4	0.0491693	0.17553	0.864296	0.95231
ENSG00000253676	TAGLN2P1	-0.437446	-1.2064	0.256442	0.561164
ENSG00000253683	CTB-79E8.3	1.54758	1.94897	0.0809722	0.313116
ENSG00000253710	ALG11	-0.00612924	-0.080452	0.937524	0.980662
ENSG00000253719	ATXN7L3B	-0.0987686	-1.31353	0.219411	0.518515
ENSG00000253729	PRKDC	-0.0116377	-0.208333	0.839305	0.942041
ENSG00000253731	PCDHGA6	-0.126967	-0.625406	0.546226	0.79435
ENSG00000253767	PCDHGA8	-0.202101	-0.820645	0.431677	0.717925
ENSG00000253771	TPTE2P1	0.761007	2.46032	0.0344916	0.196161
ENSG00000253772	RP11-34P1.1	0.104237	0.187316	0.855297	0.948319
ENSG00000253785	CTC-308K20.3	-1.21483	-1.12048	0.289652	0.595304
ENSG00000253797	UTP14C	-0.0359244	-0.449117	0.663277	0.860114
ENSG00000253816	RP11-1415C14.3	-0.686991	-3.54903	0.00558832	0.0677609
ENSG00000253833	RP11-367E12.4	-0.299175	-0.775136	0.456855	0.738162
ENSG00000253846	PCDHGA10	0.80876	2.40898	0.03761	0.205866
ENSG00000253866	TMEM97P2	-0.49192	-0.825033	0.429299	0.715997
ENSG00000253873	PCDHGA11	0.228735	1.02737	0.32934	0.627582
ENSG00000253882	RP11-61L23.2	-1.4716	-4.45865	0.00133441	0.0292369
ENSG00000253908	RP11-252I14.2	-0.0094686	-0.0214226	0.983346	0.994496
ENSG00000253910	PCDHGB2	0.620795	2.40814	0.0376634	0.20591
ENSG00000253919	THAP12P7	0.309983	0.675765	0.515076	0.774425
ENSG00000253923	KB-1980E6.2	0.194094	0.781781	0.45312	0.735041
ENSG00000253953	PCDHGB4	-0.332633	-0.707136	0.496223	0.763225
ENSG00000253958	CLDN23	-0.261823	-0.92718	0.376467	0.673505
ENSG00000253966	CTC-455F18.3	0.0524918	0.141227	0.890599	0.962794
ENSG00000253981	ALG1L13P	-0.152875	-1.21109	0.25472	0.559791
ENSG00000254004	ZNF260	0.265728	3.09783	0.0117819	0.104252
ENSG00000254017	IGHEP2	-1.48077	-2.41254	0.0373852	0.205436
ENSG00000254076	CTD-3145H4.1	1.41889	1.48111	0.170512	0.456347
ENSG00000254087	LYN	0.268108	3.60411	0.00510903	0.0645451
ENSG00000254088	SLC2A3P4	0.0131158	0.035444	0.972449	0.990343
ENSG00000254093	PINX1	0.0659328	0.490193	0.634964	0.844525
ENSG00000254122	PCDHGB7	0.294613	0.58179	0.574062	0.810928
ENSG00000254131	RP11-1007J8.1	0.32449	0.437437	0.671433	0.863705
ENSG00000254132	MTND6P3	-0.73041	-1.16605	0.271639	0.577519
ENSG00000254170	CTD-2073O6.1	-0.275933	-0.520111	0.614721	0.834529
ENSG00000254198	RP11-598P20.3	-0.0514789	-0.403432	0.695435	0.876496
ENSG00000254206	NPIPB11	-0.230776	-1.12759	0.286779	0.592294
ENSG00000254221	PCDHGB1	0.345176	0.654131	0.528326	0.783031
ENSG00000254252	RPL7P20	-0.00696302	-0.0157722	0.987738	0.996283
ENSG00000254272	RP11-382J24.2	-0.594233	-0.775845	0.456456	0.737861
ENSG00000254273	RP11-181D18.4	0.0569361	0.100952	0.921658	0.974422
ENSG00000254274	TDGF1P5	0.254541	0.590836	0.568225	0.807018
ENSG00000254294	IMPDH1P6	-0.400121	-0.854759	0.413426	0.702171
ENSG00000254328	CTC-308K20.4	0.938682	1.40983	0.190033	0.482887
ENSG00000254336	AC008694.2	-0.274719	-0.796901	0.444695	0.728099
ENSG00000254373	RP11-34P1.2	0.344094	0.68872	0.507238	0.769606
ENSG00000254388	DUTP2	0.158141	0.840887	0.420783	0.708454
ENSG00000254402	LRRC24	-0.722661	-1.94061	0.0820895	0.315444
ENSG00000254405	MSH5-SAPCD1	-0.508362	-2.01037	0.0731947	0.296932
ENSG00000254413	CHKB-CPT1B	0.375937	1.95832	0.0797385	0.310782
ENSG00000254415	SIGLEC14	0.602146	3.64452	0.00478475	0.0620483
ENSG00000254440	PBOV1	-0.284603	-0.586751	0.570857	0.808855
ENSG00000254441	RP11-718B12.5	-0.883273	-1.14379	0.280322	0.585918
ENSG00000254454	RCC2P6	0.91382	1.44875	0.179148	0.467808
ENSG00000254463	RP11-484D2.3	0.187532	0.515347	0.617923	0.836301
ENSG00000254469	RP11-849H4.2	-0.0253041	-0.160785	0.875583	0.957223
ENSG00000254470	AP5B1	0.401443	3.59863	0.0051548	0.064799
ENSG00000254472	OR4A49P	0.659192	1.29089	0.226843	0.527852
ENSG00000254483	RP11-23J9.6	1.43353	1.74696	0.112364	0.371622
ENSG00000254492	KB-1073A2.1	2.21792	3.13907	0.0109975	0.100298
ENSG00000254500	RANP3	-0.402168	-0.651685	0.529836	0.784234
ENSG00000254503	CTD-2521M24.4	-0.381802	-2.45903	0.0345669	0.196451
ENSG00000254505	CHMP4A	-0.0531716	-0.766425	0.461782	0.741119
ENSG00000254507	RP11-481A20.10	-0.134942	-0.290815	0.777354	0.914148
ENSG00000254509	RP11-677M14.6	1.02217	2.00754	0.0735373	0.297548
ENSG00000254521	SIGLEC12	-0.231526	-0.875316	0.402688	0.694535
ENSG00000254527	ENPP7P12	-1.54335	-2.06864	0.066473	0.281841
ENSG00000254536	RP11-108K14.8	3.77965	6.03666	0.000146409	0.00840231
ENSG00000254537	RP1-130L23.1	-0.495261	-1.04318	0.322322	0.621834
ENSG00000254544	PCNAP4	0.533823	1.7144	0.118366	0.382095
ENSG00000254553	RP1-27O5.3	0.205897	0.551448	0.593879	0.823432
ENSG00000254579	RP11-407P18.1	-0.079054	-0.122585	0.904954	0.968364
ENSG00000254593	OR7E126P	-0.273537	-0.88415	0.398134	0.690644
ENSG00000254595	CTD-2010I16.1	-0.481048	-2.03123	0.0707174	0.291127
ENSG00000254596	CTD-3074O7.7	0.389601	0.839479	0.421534	0.708797
ENSG00000254598	CSNK2A3	-3.10636	-4.08349	0.00237732	0.0410814
ENSG00000254612	RP11-676M6.1	0.637455	0.519101	0.615399	0.83507
ENSG00000254618	TMED10P1	-0.122963	-0.091021	0.92934	0.977109
ENSG00000254633	RP11-23J9.7	-0.990288	-2.45775	0.0346414	0.196718
ENSG00000254634	SMG1P6	-0.670096	-2.44135	0.0356131	0.200284
ENSG00000254672	RP5-916O11.3	0.409196	0.620618	0.549244	0.795892
ENSG00000254673	RP11-598P20.5	-1.64095	-2.01586	0.0725347	0.29512
ENSG00000254681	PKD1P5	-0.43988	-2.06272	0.0671277	0.283294
ENSG00000254685	FPGT	0.263483	3.28985	0.00855823	0.0869204
ENSG00000254692	RP11-468E2.1	0.800691	3.38331	0.00733338	0.0800766
ENSG00000254709	IGLL5	1.03032	1.49217	0.167643	0.452143
ENSG00000254712	RP11-560B16.5	1.74048	2.0648	0.0668967	0.282775
ENSG00000254726	MEX3A	-0.459933	-2.64126	0.0254099	0.16431
ENSG00000254732	RP11-691N7.6	1.88836	3.12594	0.0112413	0.101604
ENSG00000254743	OR10V3P	0.519196	0.798958	0.443557	0.727255
ENSG00000254759	NAP1L1P1	-0.0763282	-0.238411	0.816555	0.931986
ENSG00000254772	EEF1G	0.0105593	0.165024	0.872335	0.955742
ENSG00000254783	RP11-320L11.2	-0.00905531	-0.0480751	0.962638	0.987488
ENSG00000254788	CKLF-CMTM1	-0.021232	-0.0448374	0.965152	0.987999
ENSG00000254792	RP11-119D9.4	0.540151	0.610141	0.55588	0.799442
ENSG00000254806	SYS1-DBNDD2	-0.0254361	-0.0335697	0.973905	0.991176
ENSG00000254811	RP11-680E19.1	0.361392	1.04517	0.321447	0.621197
ENSG00000254827	SLC22A18AS	0.0924673	0.13426	0.895959	0.965037
ENSG00000254838	GVINP1	-0.363843	-1.84196	0.0964109	0.344829
ENSG00000254840	RP11-574M7.1	0.416386	0.61892	0.550316	0.796552
ENSG00000254843	XIAPP2	0.165256	0.454252	0.659705	0.857955
ENSG00000254858	MPV17L2	0.538183	4.29137	0.00172216	0.0340825
ENSG00000254893	AC113404.1	0.660105	1.0275	0.329282	0.627565
ENSG00000254901	BORCS8	0.252607	2.52731	0.0308035	0.183443
ENSG00000254909	RP11-110I1.5	-0.212606	-0.581756	0.574084	0.810928
ENSG00000254912	RP11-632K20.2	0.0929864	0.438432	0.670736	0.863544
ENSG00000254959	INMT-MINDY4	0.961034	0.907487	0.386276	0.680905
ENSG00000254962	OR4A14P	0.780227	2.45956	0.0345359	0.196358
ENSG00000254978	ALG1L9P	0.00910911	0.0134264	0.989561	0.996681
ENSG00000254979	RP11-872D17.8	-0.314989	-1.97375	0.0777439	0.306973
ENSG00000254984	FTLP6	1.05154	1.42578	0.185506	0.476587
ENSG00000254986	DPP3	0.0314075	0.411944	0.689392	0.873698
ENSG00000254995	STX16-NPEPL1	0.301355	0.526596	0.610378	0.832501
ENSG00000254996	ANKHD1-EIF4EBP3	0.0835053	0.988664	0.346997	0.645388
ENSG00000254997	KRTAP5-9	-0.873006	-1.87388	0.0915398	0.335729
ENSG00000254999	BRK1	0.0569176	0.775828	0.456465	0.737861
ENSG00000255000	AC139103.1	0.333558	0.527863	0.609531	0.832193
ENSG00000255040	RP11-677N16.1	-0.424043	-0.891861	0.394188	0.687182
ENSG00000255073	ZFP91-CNTF	0.050918	0.254528	0.804436	0.925808
ENSG00000255104	AC005324.8	-1.32683	-3.08363	0.0120652	0.105536
ENSG00000255112	CHMP1B	-0.314969	-2.83054	0.0184593	0.135676
ENSG00000255115	RP11-91P24.3	0.951115	1.78102	0.106384	0.361122
ENSG00000255122	RP11-303G3.6	0.347018	0.636145	0.539493	0.79024
ENSG00000255141	HNRNPA1P76	-0.00958152	-0.0132741	0.98968	0.996681
ENSG00000255150	EID3	0.167809	0.40653	0.693233	0.875282
ENSG00000255152	MSH5-SAPCD1	-3.39611	-3.63303	0.0048747	0.0629389
ENSG00000255154	RP11-80H18.3	-0.131201	-0.768971	0.460338	0.739953
ENSG00000255185	PDXDC2P	0.0731268	0.455821	0.658616	0.857096
ENSG00000255199	GTF2IP11	-0.673905	-1.52958	0.158253	0.439432
ENSG00000255200	PGAM1P8	0.184684	0.818418	0.432887	0.718667
ENSG00000255213	NPM1P35	-0.527347	-1.4944	0.167069	0.45119
ENSG00000255220	DDX18P5	-0.726519	-0.790958	0.447994	0.730717
ENSG00000255222	SETP17	-0.700355	-1.11824	0.290561	0.596342
ENSG00000255274	TMPRSS4-AS1	0.666185	0.958052	0.361451	0.658817
ENSG00000255282	WTAPP1	-0.121633	-0.13415	0.896044	0.965077
ENSG00000255291	HMGB1P40	1.90706	2.15513	0.0575725	0.260709
ENSG00000255292	SDHD	-3.28044	-4.94833	0.000647118	0.0191704
ENSG00000255302	EID1	-0.199813	-2.53868	0.030218	0.181568
ENSG00000255319	ENPP7P8	0.35149	0.901126	0.389483	0.683325
ENSG00000255330	SOGA3	0.0238603	0.0469177	0.963537	0.987488
ENSG00000255331	RP11-736I10.2	2.44678	3.35617	0.00766912	0.0821569
ENSG00000255339	RP11-411B6.6	0.168226	0.970999	0.355285	0.652657
ENSG00000255346	NOX5	-0.391829	-1.9506	0.0807557	0.312755
ENSG00000255358	RP11-567O18.1	-0.840687	-1.60906	0.139826	0.412837
ENSG00000255367	RP13-726E6.2	0.00963223	0.0403928	0.968604	0.989058
ENSG00000255397	AC022182.2	-0.111546	-0.525929	0.610824	0.83257
ENSG00000255398	HCAR3	0.116114	0.178801	0.861796	0.95106
ENSG00000255419	MSH5-SAPCD1	-0.187513	-0.504766	0.625063	0.840552
ENSG00000255423	EBLN2	-0.246776	-1.54012	0.155691	0.43563
ENSG00000255439	RP11-196G11.1	-1.25723	-2.4167	0.0371241	0.204623
ENSG00000255445	RP11-573M3.3	0.105076	0.255813	0.803472	0.925461
ENSG00000255450	CTD-2063L20.1	-0.453357	-0.720076	0.488572	0.758088
ENSG00000255459	RP11-52B19.10	0.518352	1.4533	0.177912	0.466391
ENSG00000255464	SEPT14P8	-0.339869	-0.290223	0.777794	0.91427
ENSG00000255508	RP11-864I4.1	0.313747	1.81399	0.100877	0.353481
ENSG00000255526	NEDD8-MDP1	0.292282	0.790675	0.448151	0.730855
ENSG00000255529	POLR2M	-0.0870946	-1.19868	0.259295	0.563895
ENSG00000255549	ENPP7P6	0.185324	0.146658	0.886424	0.961299
ENSG00000255561	FDXACB1	0.157136	1.5401	0.155698	0.43563
ENSG00000255566	RP11-114F3.5	-0.190473	-0.562328	0.586732	0.8187
ENSG00000255583	RP11-415I12.2	0.754854	4.01902	0.00263047	0.0434902
ENSG00000255585	RP11-188C12.2	0.183133	0.580114	0.575148	0.811464
ENSG00000255587	RAB44	-0.194406	-2.36602	0.0404322	0.213639
ENSG00000255624	RP11-564D11.3	0.253776	1.31708	0.218265	0.516948
ENSG00000255639	RP11-234B24.6	-0.227569	-0.954934	0.362948	0.660365
ENSG00000255642	PABPC1P4	-0.160658	-0.373808	0.716638	0.886448
ENSG00000255669	RP11-885B4.2	0.951728	1.97971	0.0769856	0.305292
ENSG00000255710	RP11-667M19.9	0.520171	1.14928	0.278161	0.584171
ENSG00000255730	CTC-435M10.3	-0.247515	-1.49507	0.166898	0.450977
ENSG00000255753	RP11-22B23.2	-0.234601	-0.466859	0.650975	0.852772
ENSG00000255757	RP11-749H20.3	0.0971836	0.628424	0.544329	0.79279
ENSG00000255767	RP13-512J5.1	-0.786457	-6.10537	0.000134028	0.00811589
ENSG00000255769	GOLGA2P10	0.0702283	0.102376	0.920557	0.974181
ENSG00000255823	MTRNR2L8	-0.114784	-1.12204	0.289021	0.594674
ENSG00000255833	TIFAB	0.0808875	0.631005	0.54271	0.791955
ENSG00000255837	TAS2R20	-0.208935	-0.515226	0.618004	0.836301
ENSG00000255872	RP11-613M10.9	0.675094	1.58503	0.145185	0.420325
ENSG00000255875	CTD-2102P23.1	-0.415211	-0.48114	0.641153	0.847362
ENSG00000255986	MT1JP	-0.37647	-0.584235	0.572481	0.809626
ENSG00000255987	TOMM20P2	-0.4906	-0.70937	0.494897	0.762172
ENSG00000255993	PSMC1P9	-0.0252887	-0.047627	0.962986	0.987488
ENSG00000256030	CBX3P4	1.82938	2.62701	0.0260289	0.166379
ENSG00000256037	MRPL40P1	-0.587012	-0.826062	0.428743	0.715374
ENSG00000256043	CTSO	0.572453	2.437	0.0358752	0.200585
ENSG00000256045	MTRNR2L10	-0.100835	-0.734003	0.480421	0.753551
ENSG00000256053	APOPT1	-0.178233	-2.33738	0.0424275	0.218475
ENSG00000256060	TRAPPC2B	0.116864	1.12622	0.287332	0.5928
ENSG00000256061	DYX1C1	0.219181	1.33007	0.214111	0.51209
ENSG00000256087	ZNF432	0.297115	1.14713	0.279004	0.585028
ENSG00000256167	ATF4P4	-0.428401	-0.713794	0.492277	0.76033
ENSG00000256188	TAS2R30	-0.366338	-0.761538	0.464561	0.742661
ENSG00000256206	RP11-140L24.4	0.16194	0.674539	0.515821	0.774959
ENSG00000256210	AC005255.3	0.361634	0.544149	0.5987	0.826205
ENSG00000256222	MTRNR2L3	-0.248634	-0.660796	0.524222	0.780154
ENSG00000256223	ZNF10	0.264591	2.29487	0.0455692	0.228479
ENSG00000256229	ZNF486	0.137553	0.642877	0.535297	0.787604
ENSG00000256235	SMIM3	-0.220301	-2.41841	0.0370172	0.204257
ENSG00000256238	SUPT16HP1	-0.180144	-0.692076	0.505219	0.768288
ENSG00000256269	HMBS	0.105518	0.926119	0.376991	0.673767
ENSG00000256274	TAS2R64P	-0.223259	-0.612196	0.554574	0.798852
ENSG00000256280	RP11-466C23.5	-0.471099	-0.895729	0.392219	0.685459
ENSG00000256282	RP11-504G3.4	0.113552	0.294813	0.774389	0.912632
ENSG00000256293	RP11-114F3.2	1.10189	1.49862	0.165991	0.450144
ENSG00000256294	ZNF225	-0.0687986	-0.8246	0.429533	0.71616
ENSG00000256304	CCDC150P1	0.198322	0.321832	0.754451	0.9042
ENSG00000256331	NIFKP3	-1.07136	-2.33161	0.0428417	0.21964
ENSG00000256338	RPL41P2	-0.405029	-1.48312	0.169987	0.455927
ENSG00000256340	ABCC6P1	1.0196	4.22749	0.0019003	0.0361808
ENSG00000256347	OR8R1P	0.537329	1.75489	0.110945	0.369052
ENSG00000256349	CTD-3074O7.11	-2.58514	-1.96772	0.0785177	0.308347
ENSG00000256356	HSPA8P5	0.879095	1.41065	0.189799	0.482652
ENSG00000256361	RP11-613F22.6	-0.0857861	-0.174104	0.865386	0.952731
ENSG00000256407	RP11-446E24.4	-0.0249939	-0.0449666	0.965052	0.987999
ENSG00000256436	TAS2R31	0.0614936	0.103859	0.91941	0.973505
ENSG00000256453	DND1	1.23273	1.29437	0.22569	0.526625
ENSG00000256464	YWHABP2	0.637682	1.1539	0.276352	0.582292
ENSG00000256500	RP11-73M18.2	-0.0743385	-0.247585	0.80965	0.92819
ENSG00000256514	AP003419.11	0.300616	0.957302	0.36181	0.659132
ENSG00000256525	POLG2	-0.0564951	-0.725566	0.485349	0.756385
ENSG00000256537	SMIM10L1	-0.0831853	-1.00228	0.340705	0.639586
ENSG00000256566	RP4-734P14.4	-0.369192	-1.08711	0.303427	0.606045
ENSG00000256591	RP11-286N22.8	0.162304	1.62132	0.137159	0.409392
ENSG00000256594	RP11-705C15.2	-0.354086	-3.45391	0.00652944	0.0738943
ENSG00000256612	CYP2B7P	-0.288624	-1.04417	0.321888	0.621709
ENSG00000256618	MTRNR2L1	-0.105993	-1.01722	0.333902	0.63216
ENSG00000256625	RP11-582E3.4	0.183631	0.399096	0.698522	0.877607
ENSG00000256646	RP11-111K18.1	0.111233	1.43728	0.182299	0.472005
ENSG00000256660	CLEC12B	1.6179	3.94502	0.00295641	0.0463684
ENSG00000256663	RP11-424C20.2	0.357881	2.29104	0.0458629	0.229383
ENSG00000256664	RP11-611O2.3	0.575342	5.75314	0.00021223	0.010064
ENSG00000256667	KLRA1P	-0.188736	-1.05539	0.316985	0.617903
ENSG00000256671	LIMS4	0.755408	1.38452	0.197411	0.490604
ENSG00000256673	RP11-599J14.2	-0.398868	-1.19666	0.260045	0.564802
ENSG00000256683	ZNF350	0.177728	0.725615	0.48532	0.756385
ENSG00000256745	RP11-680H20.1	0.580873	0.999677	0.341903	0.641186
ENSG00000256771	ZNF253	0.289574	1.22965	0.248	0.551929
ENSG00000256777	PDCL3P7	1.22226	2.07852	0.0653931	0.279401
ENSG00000256806	C17orf100	-0.0271524	-0.116536	0.90962	0.969987
ENSG00000256812	CAPNS2	0.42178	0.853083	0.41431	0.70309
ENSG00000256826	ATP5J2P4	0.0899577	0.127871	0.90088	0.966845
ENSG00000256849	RP11-405A12.1	-0.653115	-1.12404	0.288212	0.593993
ENSG00000256852	KNOP1P1	-1.23942	-2.43117	0.0362292	0.201894
ENSG00000256861	RP11-512M8.5	-1.87858	-3.12483	0.0112622	0.101702
ENSG00000256892	MTRNR2L7	-0.171129	-0.367453	0.721221	0.888251
ENSG00000256898	RP11-707G14.8	0.0661971	0.109877	0.914761	0.971514
ENSG00000256950	RP11-87C12.2	-0.689007	-0.99784	0.342749	0.641969
ENSG00000256951	AC055876.1	-0.205773	-1.18789	0.263324	0.567763
ENSG00000256966	RP11-613M10.8	-0.418619	-1.84594	0.0957916	0.343553
ENSG00000256977	LIMS3	-0.20137	-0.656495	0.526868	0.782133
ENSG00000256984	RP11-551L14.8	-0.0571948	-0.188649	0.85428	0.948256
ENSG00000256987	RP11-428G5.7	-0.360972	-0.857189	0.412147	0.700981
ENSG00000257017	HP	2.02332	4.20613	0.00196415	0.0369399
ENSG00000257057	C11orf97	1.15598	1.43923	0.181758	0.471335
ENSG00000257070	RP11-667M19.4	-0.169843	-0.316719	0.75821	0.905625
ENSG00000257093	KIAA1147	-0.451709	-4.45377	0.0013443	0.0292611
ENSG00000257103	LSM14A	0.0086465	0.0884365	0.93134	0.978011
ENSG00000257108	NHLRC4	-0.798987	-3.33813	0.00790109	0.083191
ENSG00000257122	RRN3P3	0.31353	2.19001	0.0543167	0.25149
ENSG00000257127	CLLU1	0.145869	0.353341	0.731439	0.893223
ENSG00000257150	PGAM1P5	-0.301231	-0.904156	0.387953	0.682149
ENSG00000257159	RP11-58A17.3	-0.128123	-0.308026	0.764616	0.908103
ENSG00000257195	HNRNPA1P50	-0.413034	-0.927128	0.376493	0.673505
ENSG00000257218	GATC	0.0303024	0.370112	0.719302	0.887662
ENSG00000257243	RP11-133N21.7	-0.105344	-0.235339	0.81887	0.932217
ENSG00000257246	PHBP19	-0.288786	-0.574306	0.578917	0.813916
ENSG00000257267	ZNF271P	0.168862	1.81714	0.100364	0.352479
ENSG00000257315	ZBED6	0.267854	2.18308	0.0549493	0.253242
ENSG00000257335	MGAM	0.417622	0.75605	0.467695	0.744543
ENSG00000257336	PRELID2P1	0.439686	1.55797	0.151438	0.429783
ENSG00000257341	AL928654.7	-0.0353908	-0.0316965	0.975361	0.991559
ENSG00000257365	FNTB	-0.211516	-2.42775	0.0364388	0.202365
ENSG00000257390	RP11-762I7.5	0.129595	0.144199	0.888314	0.961682
ENSG00000257411	RP11-603J24.9	-0.0538694	-0.243985	0.812357	0.929875
ENSG00000257446	ZNF878	0.275947	1.04751	0.320421	0.620754
ENSG00000257489	RP11-175P13.3	-0.183617	-1.00316	0.340302	0.639126
ENSG00000257501	RP11-1016B18.1	0.355907	1.20047	0.258631	0.563482
ENSG00000257511	RP11-278C7.1	0.0469377	0.21304	0.835734	0.940486
ENSG00000257512	RP11-486A14.1	-0.391182	-0.634733	0.540376	0.790906
ENSG00000257529	RPL36A-HNRNPH2	-0.785909	-1.90444	0.0870919	0.326473
ENSG00000257539	HSPA8P14	0.509777	1.22312	0.250347	0.554103
ENSG00000257576	HSPD1P4	-0.0422409	-0.082603	0.935857	0.980316
ENSG00000257591	ZNF625	0.118185	0.279819	0.785529	0.917943
ENSG00000257594	GALNT4	0.229298	1.86692	0.0925821	0.337847
ENSG00000257704	INAFM1	-0.255017	-1.55932	0.151121	0.429246
ENSG00000257727	CNPY2	0.15382	1.96246	0.0791989	0.309637
ENSG00000257743	MGAM2	0.25653	0.613511	0.55374	0.798606
ENSG00000257752	RP11-474L23.3	-1.21729	-2.15896	0.0572053	0.259511
ENSG00000257767	RP11-162P23.2	-0.827669	-0.636545	0.539244	0.790104
ENSG00000257790	EIF4A1P4	-0.416903	-0.914144	0.38294	0.678008
ENSG00000257800	FNBP1P1	-0.54144	-4.30744	0.00168017	0.0334909
ENSG00000257802	RP11-2H8.4	0.114121	0.270178	0.79272	0.921389
ENSG00000257803	RP11-575G13.2	-0.114271	-0.176118	0.863847	0.952022
ENSG00000257818	C1GALT1P1	-0.166168	-0.322415	0.754023	0.9042
ENSG00000257838	RP11-368J21.3	-0.335154	-0.301514	0.769427	0.910503
ENSG00000257851	HNRNPA3P10	0.830603	1.49992	0.16566	0.449617
ENSG00000257884	RP11-597A11.4	0.0992005	0.110882	0.913985	0.97135
ENSG00000257896	RP11-210N13.1	0.341492	0.806982	0.439136	0.723495
ENSG00000257907	EEF1A1P17	-0.0729395	-0.264604	0.796887	0.923257
ENSG00000257915	GLULP5	-0.953578	-2.20343	0.0531127	0.248439
ENSG00000257921	RP11-571M6.15	0.46891	0.84361	0.419332	0.707325
ENSG00000257923	CUX1	-0.376705	-3.22241	0.00957184	0.0924987
ENSG00000257941	RP11-290L1.4	-1.08843	-1.65851	0.12935	0.39845
ENSG00000257943	RP11-167N24.3	-0.0700787	-0.146616	0.886457	0.961299
ENSG00000257949	TEN1	0.0297779	0.284416	0.782108	0.916578
ENSG00000257950	P2RX5-TAX1BP3	0.13196	0.773418	0.457824	0.738229
ENSG00000257954	RP11-161H23.10	0.45292	1.16959	0.270276	0.575568
ENSG00000257956	NOP56P3	-0.0914385	-0.485521	0.638154	0.845778
ENSG00000257966	OLA1P3	0.0248745	0.0999712	0.922416	0.974674
ENSG00000258011	HMGA1P3	-0.612377	-1.00634	0.338848	0.637596
ENSG00000258012	RP11-603K19.1	1.27464	2.61753	0.0264496	0.167916
ENSG00000258080	ARHGAP42P4	-0.438845	-1.12015	0.289787	0.595462
ENSG00000258102	MAP1LC3B2	-0.334307	-0.877804	0.401402	0.693182
ENSG00000258111	RP11-43D4.2	-0.148675	-0.283305	0.782934	0.916979
ENSG00000258128	MKRN9P	0.0619014	0.103119	0.919983	0.973815
ENSG00000258130	RP11-347C12.3	-0.194161	-0.719725	0.488779	0.758088
ENSG00000258142	RP11-18O15.1	-0.277954	-0.556883	0.590303	0.820978
ENSG00000258153	HSPE1P4	0.624652	0.627943	0.544631	0.793058
ENSG00000258227	CLEC5A	2.37449	5.91107	0.000172349	0.00911421
ENSG00000258230	RP11-511H9.3	-0.473862	-1.06421	0.313167	0.61468
ENSG00000258233	ARHGAP42P5	0.426879	0.799887	0.443044	0.726905
ENSG00000258284	POLR2KP1	-0.444514	-0.840819	0.420819	0.708454
ENSG00000258289	CHURC1	0.0178198	0.207863	0.839662	0.942177
ENSG00000258311	RP11-644F5.10	0.219565	1.43291	0.183511	0.473448
ENSG00000258315	C17orf49	0.318265	3.88326	0.00326092	0.0495291
ENSG00000258352	RP11-23J18.1	-0.472073	-1.0311	0.327673	0.626118
ENSG00000258359	PCNPP1	0.289913	0.73917	0.477419	0.751576
ENSG00000258366	RTEL1	0.00945321	0.0784174	0.9391	0.980662
ENSG00000258367	RP11-536C10.3	0.0303721	0.28515	0.781563	0.916329
ENSG00000258375	RP11-617J18.1	-0.0260013	-0.0903784	0.929837	0.977347
ENSG00000258385	RP11-629F19.1	0.254087	0.237542	0.817209	0.932008
ENSG00000258388	PPT2-EGFL8	-0.73796	-1.48539	0.169397	0.454688
ENSG00000258405	ZNF578	-0.0389706	-0.114459	0.911223	0.970661
ENSG00000258429	PDF	-0.108897	-0.62679	0.545356	0.793713
ENSG00000258439	RP11-173A8.2	-0.0871973	-0.204167	0.84247	0.943239
ENSG00000258445	RP11-307P22.1	-0.293593	-0.591385	0.567872	0.806924
ENSG00000258446	RP11-895M11.2	-1.73902	-2.29853	0.0452895	0.227529
ENSG00000258448	RP11-109N23.5	0.0256627	0.0400087	0.968903	0.989175
ENSG00000258461	RP11-164J13.1	0.0442475	0.390239	0.704845	0.880728
ENSG00000258465	RP11-574F21.3	0.921346	1.38172	0.198243	0.491738
ENSG00000258466	RP11-1012A1.4	-1.00512	-2.6516	0.0249697	0.162504
ENSG00000258469	CHMP4BP1	-0.740675	-1.11956	0.290023	0.595645
ENSG00000258472	RP11-192H23.4	-0.0911005	-0.690226	0.506332	0.769053
ENSG00000258484	SPESP1	-0.379193	-0.570858	0.58116	0.815053
ENSG00000258500	CTD-2062F14.2	-0.14019	-0.400244	0.697704	0.877494
ENSG00000258510	RP11-493G17.4	0.205507	0.406172	0.693487	0.875516
ENSG00000258527	ASB9P1	-0.270973	-0.537236	0.603285	0.828985
ENSG00000258529	RP11-108O10.8	0.190929	0.146885	0.88625	0.961299
ENSG00000258539	RP11-12J10.3	0.191141	0.693553	0.504333	0.767267
ENSG00000258543	DAMA-236L13.20	-0.0966602	-0.0762375	0.940789	0.980695
ENSG00000258546	CENPUP2	-0.0799424	-0.161194	0.875269	0.95704
ENSG00000258555	SPECC1L-ADORA2A	3.03843	2.00737	0.0735569	0.297548
ENSG00000258565	BLZF2P	-0.603631	-1.81653	0.100463	0.352764
ENSG00000258568	RHOQP1	0.0579728	0.208459	0.83921	0.942041
ENSG00000258571	PTTG4P	1.05801	1.77963	0.106623	0.361331
ENSG00000258581	RP11-638I2.10	-1.0546	-1.94462	0.0815514	0.314396
ENSG00000258589	DADB-127H9.10	-0.0966602	-0.0762375	0.940789	0.980695
ENSG00000258599	RP11-84C10.1	0.0956625	0.170287	0.868306	0.953765
ENSG00000258608	DNAJC19P9	-1.41531	-1.87637	0.0911703	0.334874
ENSG00000258628	RP11-492D6.3	0.483207	0.95556	0.362647	0.660049
ENSG00000258640	RPL21P5	-0.227916	-0.314313	0.759981	0.906248
ENSG00000258643	BCL2L2-PABPN1	0.301895	0.894659	0.392763	0.68591
ENSG00000258644	SYNJ2BP-COX16	-0.164866	-1.15973	0.27408	0.579791
ENSG00000258648	UBE2CP1	-0.00780158	-0.0100873	0.992157	0.997146
ENSG00000258653	RP5-1021I20.4	-0.286891	-1.1115	0.29331	0.598187
ENSG00000258659	TRIM34	-0.458921	-3.2595	0.00899997	0.0892969
ENSG00000258674	CTC-260F20.3	0.105267	0.483264	0.639698	0.846824
ENSG00000258677	RP11-463D19.2	-0.0978498	-0.733298	0.480832	0.753694
ENSG00000258679	RP11-74M13.4	-0.183071	-0.765802	0.462136	0.741215
ENSG00000258684	BMS1P16	0.197074	0.398339	0.699061	0.877607
ENSG00000258704	SRP54-AS1	0.031147	0.155283	0.879802	0.959141
ENSG00000258724	CTD-2135J3.4	-0.594436	-0.612208	0.554567	0.798852
ENSG00000258741	RP11-386M24.4	-0.442769	-0.392444	0.703269	0.879907
ENSG00000258778	RP11-804M7.1	-0.413387	-1.10578	0.295658	0.599923
ENSG00000258790	RP11-561B11.2	-0.514049	-2.85905	0.0175933	0.132268
ENSG00000258818	RNASE4	0.0420336	0.121096	0.906102	0.968962
ENSG00000258830	RP11-123K3.4	-0.416004	-0.336617	0.74362	0.900158
ENSG00000258839	MC1R	-0.115786	-0.53669	0.603648	0.829211
ENSG00000258841	EEF1A1P2	-1.09093	-1.89685	0.0881783	0.328642
ENSG00000258846	EEF1A1P33	0.117974	0.160456	0.875835	0.95735
ENSG00000258870	EIF4EBP1P1	-1.58059	-1.94299	0.0817691	0.314876
ENSG00000258881	AC007040.11	0.106976	0.271432	0.791783	0.921042
ENSG00000258890	CEP95	-0.0405131	-0.654336	0.528199	0.7829
ENSG00000258896	SCOCP1	0.117052	0.196775	0.848091	0.945282
ENSG00000258900	HNRNPCP1	-0.0953875	-0.465419	0.651969	0.852996
ENSG00000258917	ZMYND19P1	-0.435615	-0.712863	0.492827	0.760725
ENSG00000258925	NPM1P5	-0.0965084	-0.196422	0.848359	0.945424
ENSG00000258932	CTD-3006G17.2	-0.484548	-1.1296	0.285971	0.591351
ENSG00000258941	RP11-407N17.3	-1.22041	-0.835702	0.423556	0.710491
ENSG00000258947	TUBB3	0.803729	3.13679	0.0110395	0.100435
ENSG00000258951	KRT18P7	-0.85307	-1.63664	0.133894	0.405029
ENSG00000258967	HMGN1P3	-1.0543	-2.0926	0.0638832	0.27591
ENSG00000258984	UBE2F-SCLY	2.723	4.88498	0.000709253	0.0199934
ENSG00000258989	RP11-47I22.4	-0.054518	-0.324043	0.752827	0.903798
ENSG00000259015	RP11-109N23.6	-0.842529	-1.79116	0.104662	0.358331
ENSG00000259020	RP11-529H20.3	-0.706284	-2.41133	0.0374614	0.205473
ENSG00000259024	TVP23C-CDRT4	-0.0487463	-0.441924	0.668294	0.86267
ENSG00000259030	FPGT-TNNI3K	0.0817697	0.40148	0.696824	0.877097
ENSG00000259040	BLOC1S5-TXNDC5	-0.331112	-2.46647	0.0341355	0.194794
ENSG00000259045	MTCO1P2	-0.101237	-0.166191	0.871441	0.955366
ENSG00000259066	RP11-371E8.4	0.927695	1.08313	0.305101	0.607416
ENSG00000259075	POC1B-GALNT4	-0.619526	-3.71276	0.00428509	0.0582132
ENSG00000259098	RP11-603B24.2	0.128364	0.234194	0.819734	0.932664
ENSG00000259100	RP11-1074O12.1	0.113287	0.269642	0.793121	0.92143
ENSG00000259120	SMIM6	-0.249854	-0.691648	0.505477	0.76839
ENSG00000259132	RP11-298I3.5	-1.21635	-0.577874	0.5766	0.812209
ENSG00000259151	CAP2P1	0.775475	1.10944	0.294154	0.598711
ENSG00000259155	RP11-831F12.3	-0.107166	-0.20887	0.838898	0.941895
ENSG00000259156	CHEK2P2	0.910142	1.606	0.140498	0.413915
ENSG00000259158	ADAM20P1	-0.69964	-1.43254	0.183616	0.473598
ENSG00000259162	RP11-203M5.6	0.199379	0.500277	0.628104	0.842319
ENSG00000259165	DDX18P1	0.0633104	0.177245	0.862985	0.951592
ENSG00000259169	GNRHR2P1	0.167405	0.130046	0.899204	0.966368
ENSG00000259171	RP11-903H12.5	-0.869916	-0.596708	0.564454	0.804923
ENSG00000259191	RP11-253M7.3	-0.536578	-0.958306	0.361329	0.658751
ENSG00000259192	AC109631.1	-0.197222	-0.430237	0.676484	0.866397
ENSG00000259205	PRKXP1	0.161273	0.42395	0.680908	0.868811
ENSG00000259207	ITGB3	1.87092	2.38921	0.0388838	0.209576
ENSG00000259216	RP11-227D13.2	-1.41903	-3.33433	0.00795094	0.0834197
ENSG00000259224	SLC35G6	0.283032	0.483337	0.639648	0.846817
ENSG00000259228	HNRNPA1P62	-0.345548	-0.63756	0.53861	0.789526
ENSG00000259232	RP11-349G13.1	0.267675	0.610157	0.55587	0.799442
ENSG00000259236	GOLGA8VP	0.290863	0.667058	0.520384	0.778323
ENSG00000259257	RP11-616M17.1	-1.34892	-1.79853	0.103425	0.356741
ENSG00000259295	CSPG4P12	-0.18469	-0.864986	0.40806	0.697396
ENSG00000259305	ZHX1-C8orf76	0.201823	1.00632	0.338856	0.637596
ENSG00000259308	RP11-382A20.1	-0.661782	-1.12881	0.286291	0.591648
ENSG00000259315	ACTG1P17	-0.117733	-0.319641	0.756061	0.904874
ENSG00000259316	CTD-2116N17.1	-0.168814	-1.70314	0.120507	0.385246
ENSG00000259318	RP11-454L9.2	-0.0070655	-0.0270695	0.978957	0.992966
ENSG00000259330	INAFM2	-0.0410242	-0.54112	0.600707	0.827868
ENSG00000259332	ST20-MTHFS	0.355907	1.77031	0.108233	0.363932
ENSG00000259371	RP11-468E2.6	-2.21382	-2.35225	0.0413796	0.21583
ENSG00000259378	DCAF13P3	0.218147	0.831747	0.425679	0.712505
ENSG00000259381	RP11-192M23.1	-0.746395	-1.06838	0.311377	0.612774
ENSG00000259388	CTD-2647E9.1	1.14415	2.36979	0.0401765	0.212817
ENSG00000259394	RP11-244F12.1	-0.584199	-1.23065	0.24764	0.551553
ENSG00000259399	TGIF2-C20orf24	-0.980943	-3.71593	0.00426326	0.0581121
ENSG00000259411	HNRNPA1P45	0.737581	0.801262	0.442285	0.726626
ENSG00000259414	HERC2P7	1.16762	1.84672	0.0956699	0.343553
ENSG00000259417	LINC01314	-0.165543	-0.75639	0.467501	0.744441
ENSG00000259419	HNRNPCP3	0.311649	0.474701	0.645573	0.849977
ENSG00000259425	RP11-566K19.5	-0.108322	-0.485581	0.638113	0.845778
ENSG00000259429	UBE2Q2P2	-0.224959	-0.496554	0.630632	0.843027
ENSG00000259431	THTPA	0.0143238	0.131976	0.897717	0.965782
ENSG00000259433	CTD-2651B20.4	0.117957	0.217971	0.831997	0.938337
ENSG00000259479	SORD2P	-0.303962	-2.51539	0.0314301	0.185704
ENSG00000259494	MRPL46	0.0218458	0.256146	0.803222	0.925461
ENSG00000259511	UBE2Q2L	-1.87036	-2.28388	0.0464169	0.230839
ENSG00000259522	RP11-468E2.2	0.245308	0.958667	0.361156	0.658637
ENSG00000259529	RP11-468E2.4	-0.228107	-1.30121	0.223431	0.523369
ENSG00000259531	RP11-295H24.3	-0.544311	-1.04137	0.323122	0.622664
ENSG00000259545	RP11-325E5.4	-1.26313	-2.31499	0.044055	0.223581
ENSG00000259556	RP11-56B16.2	-0.242925	-0.94525	0.367624	0.664695
ENSG00000259562	RP11-762H8.2	-0.196228	-0.92472	0.377683	0.674391
ENSG00000259581	TYRO3P	-0.21017	-0.464361	0.6527	0.853411
ENSG00000259585	RBM17P4	1.01657	1.99086	0.0755851	0.301997
ENSG00000259612	EEF1A1P22	-0.20292	-0.864563	0.408281	0.697558
ENSG00000259619	RP11-390M11.1	-0.0784615	-0.17373	0.865672	0.952786
ENSG00000259648	RP11-643G16.4	0.551308	0.951391	0.364653	0.661729
ENSG00000259657	PIGHP1	0.102587	0.310305	0.762934	0.907661
ENSG00000259658	RP11-89K11.1	-0.704345	-2.79867	0.0194787	0.140173
ENSG00000259660	DNM1P47	-0.693119	-2.27581	0.04705	0.232838
ENSG00000259674	RP11-356M20.1	0.367465	0.781453	0.453304	0.735222
ENSG00000259677	RP11-493E3.1	0.456136	1.08885	0.302695	0.60566
ENSG00000259699	HMGB1P8	0.101006	0.384878	0.708684	0.882504
ENSG00000259706	HSP90B2P	0.437185	1.08202	0.305572	0.607627
ENSG00000259726	CSPG4P11	-0.845822	-1.65188	0.130712	0.400331
ENSG00000259728	LINC00933	-0.641379	-2.35851	0.040946	0.214849
ENSG00000259738	ZNF444P1	0.615736	1.50198	0.165136	0.448854
ENSG00000259746	HSPE1P3	0.104938	0.276887	0.787714	0.919114
ENSG00000259751	RP11-83J16.3	-1.24196	-1.90207	0.0874292	0.327257
ENSG00000259781	HMGB1P6	0.116186	1.57685	0.14705	0.422473
ENSG00000259784	RP11-20I23.3	-0.250272	-0.195707	0.848904	0.945561
ENSG00000259790	ANP32BP1	-0.488419	-0.810774	0.437058	0.722386
ENSG00000259803	SLC22A31	1.44925	3.36763	0.00752543	0.0811646
ENSG00000259823	LYPD8	1.33785	4.66959	0.000972886	0.0240554
ENSG00000259845	HERC2P10	-0.28584	-1.51986	0.160648	0.443218
ENSG00000259848	AC097374.2	0.348763	2.1545	0.0576324	0.260805
ENSG00000259856	RAB43P1	-0.192087	-0.555297	0.591346	0.821511
ENSG00000259900	RP11-343C2.7	-0.448651	-0.894484	0.392852	0.68591
ENSG00000259917	HNRNPLP2	-0.125012	-0.279164	0.786017	0.918088
ENSG00000259922	RP11-322D14.1	0.328876	0.516355	0.617244	0.835609
ENSG00000259924	RP11-16E23.4	-0.368266	-0.8552	0.413194	0.701954
ENSG00000259948	RP11-326A19.5	0.937394	2.22292	0.0514097	0.243728
ENSG00000259956	RBM15B	-0.0429805	-0.512549	0.619807	0.837786
ENSG00000259983	RP11-169E6.3	-1.44202	-1.57926	0.146499	0.421752
ENSG00000259984	RP11-335G20.7	-0.145551	-0.414791	0.687376	0.872764
ENSG00000260001	TGFBR3L	-0.95752	-5.26535	0.00041257	0.0149898
ENSG00000260007	RP11-315D16.2	-0.215219	-1.53245	0.157551	0.438146
ENSG00000260027	HOXB7	0.0507567	0.0786796	0.938897	0.980662
ENSG00000260062	GOLGA2P11	0.497854	2.05208	0.06832	0.285762
ENSG00000260075	NSFP1	-0.0830676	-0.714479	0.491872	0.760009
ENSG00000260078	RP11-44F14.1	-0.433039	-2.40873	0.0376262	0.205866
ENSG00000260097	SPDYE6	-0.146882	-0.795688	0.445367	0.728442
ENSG00000260103	RP11-10O17.1	0.104998	0.831402	0.425864	0.712545
ENSG00000260112	CTC-543D15.1	0.114675	0.312009	0.761679	0.907277
ENSG00000260128	ULK4P2	0.093715	0.49474	0.631866	0.843405
ENSG00000260139	CSPG4P13	-0.833815	-4.0066	0.00268242	0.0439414
ENSG00000260170	RP11-96O20.4	-3.07748	-2.09497	0.0636326	0.27568
ENSG00000260212	RP11-325O24.5	0.781169	2.27221	0.0473353	0.233909
ENSG00000260229	RP11-391L3.5	0.109051	0.164708	0.872577	0.955907
ENSG00000260230	FRRS1L	0.187723	0.780924	0.4536	0.735467
ENSG00000260238	PMF1-BGLAP	0.123336	0.495121	0.631606	0.843405
ENSG00000260247	SUB1P4	0.307162	0.460677	0.655249	0.855249
ENSG00000260266	CTD-2311M21.2	-0.118756	-0.667655	0.520019	0.778227
ENSG00000260272	RP11-20I23.1	-3.27404	-2.07122	0.0661888	0.281104
ENSG00000260290	CTD-2033A16.2	-0.426045	-0.782827	0.452534	0.734541
ENSG00000260300	RP11-505K9.4	-0.13035	-0.493465	0.632734	0.843767
ENSG00000260318	COX6CP1	0.398687	0.736939	0.478714	0.752407
ENSG00000260325	HSPB9	-0.213894	-0.521037	0.6141	0.83421
ENSG00000260342	RP11-1035H13.3	-0.105603	-0.452295	0.661065	0.858955
ENSG00000260357	DNM1P34	-0.704618	-1.59703	0.142486	0.417395
ENSG00000260371	RP11-343C2.9	-0.206165	-0.523237	0.612626	0.833731
ENSG00000260382	RP11-540B6.2	0.399902	0.971909	0.354854	0.652315
ENSG00000260386	LINC01225	-0.446332	-1.2295	0.248054	0.551929
ENSG00000260404	RP11-384K6.6	-0.0137883	-0.126625	0.90184	0.966847
ENSG00000260413	RP11-231C14.6	0.0885106	0.157901	0.877794	0.958417
ENSG00000260428	SCX	0.141368	0.57344	0.579479	0.814255
ENSG00000260452	TPRKBP2	-0.391259	-0.871081	0.404884	0.695779
ENSG00000260456	C16orf95	-0.488332	-2.72362	0.0221098	0.150892
ENSG00000260490	MYL12BP1	-0.493961	-1.09953	0.298241	0.60215
ENSG00000260518	BMS1P8	0.203229	0.565224	0.584837	0.817296
ENSG00000260521	CTD-2576F9.1	0.0394707	0.0853454	0.933734	0.979303
ENSG00000260537	RP11-529K1.3	-1.11634	-3.00132	0.0138495	0.113961
ENSG00000260549	MT1L	1.42746	4.35135	0.00157093	0.0320873
ENSG00000260571	BNIP3P5	0.470616	1.64472	0.132198	0.402372
ENSG00000260596	DUX4	-0.213344	-0.535631	0.604352	0.829336
ENSG00000260615	RPL23AP97	0.0976792	0.174931	0.864754	0.952578
ENSG00000260622	RP11-690I21.3	1.05997	1.92951	0.0835949	0.318743
ENSG00000260628	RP11-1166P10.1	-0.316748	-0.354496	0.7306	0.893032
ENSG00000260643	RP11-303E16.8	-0.0480346	-0.247612	0.80963	0.92819
ENSG00000260644	HERC2P5	0.160183	0.851992	0.414887	0.703646
ENSG00000260685	RP11-326L17.1	-0.677896	-3.49613	0.00609284	0.0712278
ENSG00000260689	HNRNPA3P11	-0.472913	-1.44161	0.181105	0.470184
ENSG00000260690	CYCSP39	-0.879202	-1.05213	0.318402	0.619119
ENSG00000260691	ANKRD20A1	-0.796066	-1.7449	0.112735	0.37224
ENSG00000260714	RP11-266L9.1	-0.17141	-0.486712	0.63734	0.845613
ENSG00000260727	SLC7A5P1	-0.0608934	-0.210617	0.837572	0.941602
ENSG00000260729	RP11-106M3.2	0.870654	1.89072	0.0890642	0.330644
ENSG00000260747	RP11-421N8.1	-0.489253	-0.419507	0.684042	0.871067
ENSG00000260776	RP11-114H24.2	-1.93041	-2.08751	0.0644245	0.276961
ENSG00000260782	RP11-480G7.2	-0.244978	-0.396683	0.700242	0.878336
ENSG00000260784	AC026150.6	-0.444207	-1.75002	0.111815	0.370613
ENSG00000260802	LINC00890	-1.24058	-1.77814	0.106878	0.361528
ENSG00000260818	UNGP1	-0.0507352	-0.102442	0.920506	0.97418
ENSG00000260844	RP11-578F21.9	-0.0844767	-0.268474	0.793993	0.922072
ENSG00000260851	RP11-403P17.5	1.90931	3.83444	0.0035249	0.0517113
ENSG00000260861	RP4-576H24.4	-0.141312	-0.405482	0.693978	0.875807
ENSG00000260882	RP11-10K17.3	0.0443698	0.111729	0.913331	0.971267
ENSG00000260908	CTB-134H23.3	-0.107962	-0.36275	0.72462	0.889958
ENSG00000260914	RP11-343C2.11	-0.0907691	-0.783938	0.451912	0.734379
ENSG00000260916	CCPG1	0.421036	5.88652	0.000177977	0.00924245
ENSG00000261007	RP11-382N13.3	0.158914	0.23871	0.816329	0.931816
ENSG00000261011	RP11-96C23.11	-1.09205	-2.37278	0.0399746	0.21234
ENSG00000261052	SULT1A3	0.0852766	0.599885	0.56242	0.803759
ENSG00000261056	RP11-454F8.2	-0.305778	-1.26888	0.234269	0.535488
ENSG00000261147	RP11-697E2.6	1.08164	1.0024	0.340649	0.639565
ENSG00000261150	EPPK1	0.508316	1.80944	0.10162	0.354027
ENSG00000261205	NIFKP4	1.49436	1.78543	0.105632	0.359906
ENSG00000261210	CLEC19A	-0.372693	-1.09284	0.301024	0.603812
ENSG00000261221	ZNF865	-0.0630605	-0.700022	0.50046	0.765258
ENSG00000261236	BOP1	0.0645982	0.552441	0.593225	0.822866
ENSG00000261279	ULK4P1	0.162415	1.16518	0.271972	0.57778
ENSG00000261315	LARP4P	-0.0430398	-0.0617565	0.952019	0.984617
ENSG00000261330	RP11-281J9.1	0.06878	0.127467	0.901191	0.966845
ENSG00000261336	EIF4BP5	-0.778503	-1.63323	0.134614	0.405951
ENSG00000261341	CTD-2568A17.1	0.326359	0.879539	0.400506	0.692217
ENSG00000261349	RP3-465N24.5	0.0882419	0.232466	0.821038	0.933253
ENSG00000261371	PECAM1	0.351942	2.61622	0.0265078	0.168074
ENSG00000261375	RP11-632K20.6	-0.311068	-1.01501	0.334904	0.633226
ENSG00000261377	PDCD6IPP2	0.0180901	0.231867	0.82149	0.933265
ENSG00000261405	RP11-23E10.4	0.363452	0.370095	0.719314	0.887662
ENSG00000261408	TEN1-CDK3	-0.365663	-1.11491	0.291915	0.597647
ENSG00000261427	CTD-2349B8.1	0.288003	0.374066	0.716452	0.886448
ENSG00000261459	AC002310.11	1.22716	1.30851	0.221043	0.520248
ENSG00000261499	CH17-260O16.1	-0.44622	-0.328655	0.749445	0.902736
ENSG00000261527	RP11-343C2.10	-1.13105	-1.40933	0.190176	0.482887
ENSG00000261528	AC002400.1	3.69431e-05	9.04039e-05	0.99993	0.999944
ENSG00000261556	SMG1P7	-0.0584094	-0.324401	0.752565	0.903798
ENSG00000261557	EEF1A1P38	-0.0949825	-0.353395	0.7314	0.893223
ENSG00000261582	RP4-614O4.11	-0.326904	-1.30881	0.220944	0.520125
ENSG00000261587	TMEM249	-0.397173	-0.977062	0.352424	0.649502
ENSG00000261588	AC002310.17	0.121203	0.371713	0.718147	0.887405
ENSG00000261599	HERC2P8	0.182534	0.969099	0.356185	0.653464
ENSG00000261609	GAN	-0.0521864	-0.564952	0.585015	0.817339
ENSG00000261611	AC010547.9	-0.726611	-2.53979	0.0301612	0.181389
ENSG00000261628	RP11-540B6.3	-0.524992	-1.55993	0.150978	0.42896
ENSG00000261649	GOLGA6L7P	-0.147245	-0.658907	0.525383	0.780789
ENSG00000261652	C15orf65	0.313388	0.760325	0.465253	0.743034
ENSG00000261717	RP11-77K12.1	0.347839	0.631515	0.54239	0.791925
ENSG00000261732	LA16c-431H6.6	0.0737506	0.354607	0.73052	0.893032
ENSG00000261739	GOLGA8S	-0.322876	-3.10545	0.0116328	0.10362
ENSG00000261740	RP11-345J4.5	0.025934	0.31142	0.762112	0.907327
ENSG00000261752	AGGF1P8	-0.455925	-0.67395	0.51618	0.775152
ENSG00000261776	RP11-358L22.2	-0.307759	-1.16094	0.273612	0.579706
ENSG00000261782	RP11-43P5.1	0.45523	0.885145	0.397623	0.690068
ENSG00000261787	TCF24	0.574867	1.08122	0.30591	0.607961
ENSG00000261794	GOLGA8H	0.356383	2.66748	0.024309	0.159696
ENSG00000261796	ISY1-RAB43	-0.49791	-3.30319	0.00837116	0.0859786
ENSG00000261832	RP11-435I10.4	1.8229	2.56032	0.0291333	0.17835
ENSG00000261857	MIA	1.17681	2.19545	0.0538257	0.250192
ENSG00000261868	MFSD1P1	0.0218375	0.0595011	0.953769	0.985327
ENSG00000261873	RP11-515E23.1	-0.138838	-0.59435	0.565967	0.805886
ENSG00000261884	CTC-479C5.12	-0.0344313	-0.221948	0.828986	0.937121
ENSG00000261893	CLK2	0.140224	1.47588	0.171881	0.457648
ENSG00000261905	ABC13-48559800H2.1	-0.454508	-0.946008	0.367257	0.664364
ENSG00000261914	RPL23AP84	1.01468	0.736658	0.478877	0.752407
ENSG00000261934	PCDHGA9	0.39556	1.03211	0.327223	0.626029
ENSG00000261936	TAS2R45	-0.226097	-0.440597	0.669222	0.863001
ENSG00000261970	RP11-342L8.2	0.0859917	0.126942	0.901596	0.966845
ENSG00000261984	TAS2R14	-1.42585	-1.35864	0.205205	0.501192
ENSG00000261992	GATAD2B	-0.149031	-1.17578	0.26791	0.573067
ENSG00000262024	TCF20	-0.166479	-1.66054	0.128935	0.398267
ENSG00000262025	RP11-216N14.7	-0.433388	-0.866487	0.407276	0.696642
ENSG00000262096	PCDHB19P	-0.317176	-0.451049	0.661932	0.859375
ENSG00000262102	DSEL	0.524941	1.55376	0.152432	0.431213
ENSG00000262111	TAS2R30	-0.366338	-0.761538	0.464561	0.742661
ENSG00000262113	CTD-2518G19.1	-0.256981	-0.469851	0.648911	0.851834
ENSG00000262145	ATP23	0.138597	1.44741	0.179513	0.467904
ENSG00000262180	OCLM	-0.0365744	-0.104853	0.918642	0.973331
ENSG00000262209	PCDHGB3	0.347343	1.42741	0.185047	0.476256
ENSG00000262243	CES1	0.79319	3.98076	0.00279399	0.0448166
ENSG00000262246	CORO7	0.122113	1.46465	0.174859	0.461796
ENSG00000262248	RP11-235E17.5	-0.0703073	-0.141055	0.890731	0.962794
ENSG00000262304	RP11-235E17.2	0.0317506	0.0772629	0.939995	0.980662
ENSG00000262327	AGK	2.3723	1.74364	0.112962	0.372503
ENSG00000262333	HNRNPA1P16	0.0761239	0.347257	0.735861	0.895637
ENSG00000262334	RPH3AL	0.545793	1.64363	0.132427	0.402399
ENSG00000262402	RP11-667K14.8	-0.476826	-0.764597	0.46282	0.741665
ENSG00000262418	PTPRC	-0.684013	-4.58656	0.0011009	0.0258296
ENSG00000262435	ABC7-42389800N19.1	0.104888	0.890535	0.394864	0.687182
ENSG00000262446	GBA	0.648636	2.8066	0.01922	0.138958
ENSG00000262461	SPDYE9P	-1.18188	-3.27629	0.00875275	0.0878751
ENSG00000262473	GART	0.0514364	0.347269	0.735852	0.895637
ENSG00000262484	CCER2	-0.391833	-1.18778	0.263367	0.567763
ENSG00000262492	RP11-1099M24.8	0.74873	1.22962	0.248012	0.551929
ENSG00000262587	RP11-266L9.4	-0.910574	-1.58832	0.144441	0.419171
ENSG00000262599	KIAA1147	-0.451709	-4.45377	0.0013443	0.0292611
ENSG00000262612	TAS2R43	0.274807	0.471918	0.647487	0.851333
ENSG00000262621	LA16c-306E5.2	0.633022	0.898503	0.390811	0.684597
ENSG00000262633	RP11-156P1.2	-0.125716	-0.828618	0.427363	0.71378
ENSG00000262634	SKA1	0.0863065	1.0645	0.313043	0.614655
ENSG00000262660	RP13-1032I1.10	-0.0474513	-0.0243688	0.981056	0.993598
ENSG00000262664	OVCA2	-0.00553815	-0.0414784	0.967761	0.98898
ENSG00000262666	FAM189B	-0.304359	-2.65035	0.0250225	0.162743
ENSG00000262700	RP11-266L9.3	-0.670432	-1.29611	0.225113	0.526034
ENSG00000262771	SSBP1	0.0608196	0.612933	0.554107	0.798814
ENSG00000262788	UTP4	-1.23817	-1.54606	0.154265	0.433842
ENSG00000262795	IFNGR2	-0.0914053	-0.872299	0.404252	0.695408
ENSG00000262814	MRPL12	-0.0271165	-0.264816	0.796728	0.923126
ENSG00000262819	RP11-58A17.3	-0.128123	-0.308026	0.764616	0.908103
ENSG00000262826	INTS3	-0.137324	-1.30665	0.221648	0.521143
ENSG00000262829	RP11-673D15.9	0.312233	0.834744	0.424069	0.710922
ENSG00000262860	LSM14A	-0.0580457	-0.774331	0.457309	0.738162
ENSG00000262902	MTCO1P40	-0.0706754	-0.49313	0.632962	0.843767
ENSG00000262904	TMPOP2	-0.222549	-0.656215	0.52704	0.782159
ENSG00000262911	DNAJC28	-0.267297	-1.11306	0.292671	0.598187
ENSG00000262919	FAM58A	0.167342	0.985213	0.348605	0.645847
ENSG00000262943	ALOX12P2	0.544783	1.6209	0.137252	0.409485
ENSG00000262962	KARSP3	0.731077	1.187	0.26366	0.568149
ENSG00000263001	GTF2I	0.00665699	0.0959487	0.925527	0.975739
ENSG00000263002	ZNF234	0.0773609	0.677856	0.513806	0.773542
ENSG00000263006	ROCK1P1	-0.453497	-0.882204	0.399134	0.691383
ENSG00000263020	XXbac-BPG32J3.22	-2.03142	-2.24766	0.0493232	0.239376
ENSG00000263028	TAS2R19	-0.381316	-0.706259	0.496744	0.763239
ENSG00000263083	TAS2R64P	-0.223259	-0.612196	0.554574	0.798852
ENSG00000263097	TAS2R31	0.0614936	0.103859	0.91941	0.973505
ENSG00000263127	RPL4P5	-0.501498	-1.77825	0.10686	0.361528
ENSG00000263142	LRRC37A17P	-0.112065	-0.840658	0.420905	0.708454
ENSG00000263160	TMEM50B	0.462758	4.35366	0.00156539	0.0320496
ENSG00000263163	SLC27A3	0.313588	2.08349	0.0648565	0.27799
ENSG00000263179	HNRNPCP4	1.1863	2.25455	0.0487569	0.237621
ENSG00000263189	RP11-618P13.1	0.714557	1.62127	0.137172	0.409392
ENSG00000263219	RYKP1	-0.621245	-1.21273	0.25412	0.559141
ENSG00000263238	CTSO	0.572453	2.437	0.0358752	0.200585
ENSG00000263247	PRR4	0.372978	1.23226	0.247065	0.550819
ENSG00000263264	CTB-133G6.1	-0.275178	-3.13369	0.0110967	0.100657
ENSG00000263266	RPS7P1	-0.237073	-0.766912	0.461505	0.740952
ENSG00000263290	SCAMP3	0.117741	1.4019	0.192318	0.484601
ENSG00000263309	KRT23	1.92508	5.21014	0.000445749	0.0155776
ENSG00000263324	HCN3	0.0281281	0.11246	0.912766	0.970974
ENSG00000263326	RP11-266L9.6	-0.909382	-2.06789	0.0665547	0.281978
ENSG00000263355	AKR1B10P2	0.209688	0.471423	0.647828	0.851402
ENSG00000263368	RP11-720N19.1	0.991282	3.65662	0.0046919	0.0614265
ENSG00000263465	SRSF8	0.342189	4.03801	0.00255306	0.0428004
ENSG00000263513	FAM72C	0.187587	1.72737	0.11594	0.377758
ENSG00000263528	IKBKE	0.131882	1.78661	0.105431	0.359644
ENSG00000263535	AK4P1	-0.962116	-3.61293	0.00503635	0.06424
ENSG00000263563	UBBP4	0.663241	1.8104	0.101464	0.354027
ENSG00000263606	RP11-737O24.3	0.343284	0.622078	0.548323	0.795474
ENSG00000263647	BPTFP1	0.248334	1.20928	0.255381	0.56033
ENSG00000263809	RP11-849F2.7	0.499017	1.61278	0.139013	0.412248
ENSG00000263818	CTD-2206N4.4	-0.11569	-0.566314	0.584125	0.816829
ENSG00000263829	FAM60BP	-0.371382	-0.627574	0.544863	0.793224
ENSG00000263874	LINC00672	-0.581006	-3.73021	0.00416629	0.0574036
ENSG00000263883	EEF1DP7	0.424155	0.516563	0.617105	0.835532
ENSG00000263887	RP11-51L5.5	0.610752	0.66627	0.520866	0.778486
ENSG00000263956	NBPF11	-0.0848002	-1.02961	0.328336	0.626733
ENSG00000263961	C1orf186	0.0349359	0.307565	0.764956	0.908261
ENSG00000264006	AKR1C8P	0.479152	0.946456	0.367039	0.664097
ENSG00000264040	RP11-29O13.1	-0.0558983	-0.115006	0.910801	0.970454
ENSG00000264057	RP11-583F2.1	0.196884	0.655935	0.527213	0.7823
ENSG00000264058	RP5-1028K7.3	-0.497353	-2.47213	0.0338109	0.193653
ENSG00000264070	DND1P1	-0.316475	-1.24032	0.2442	0.54733
ENSG00000264176	MAGOH2P	-0.0387439	-0.113702	0.911808	0.970815
ENSG00000264187	RP11-45M22.4	-0.563624	-1.88589	0.0897676	0.332306
ENSG00000264204	AGAP7P	0.735512	3.94988	0.00293373	0.0461919
ENSG00000264230	ANXA8L1	0.385066	0.747607	0.472543	0.748517
ENSG00000264242	RP11-271K11.1	-0.578236	-0.905436	0.387308	0.681881
ENSG00000264324	RP11-287D1.3	-0.244945	-0.399078	0.698534	0.877607
ENSG00000264343	NOTCH2NL	-0.198848	-1.52826	0.158576	0.440087
ENSG00000264364	DYNLL2	0.037741	0.540277	0.601266	0.82833
ENSG00000264522	OTUD7B	-0.223112	-2.03268	0.0705478	0.290873
ENSG00000264538	SUZ12P1	-0.0946918	-1.21097	0.254765	0.559828
ENSG00000264545	RP11-145E5.5	0.35154	0.624203	0.546984	0.794708
ENSG00000264570	SNX19P3	0.0615765	0.0975086	0.92432	0.975653
ENSG00000264619	MSH5-SAPCD1	-0.184013	-0.496697	0.630535	0.843027
ENSG00000264655	CTD-2267D19.4	-0.664512	-0.768586	0.460556	0.740151
ENSG00000264668	RP13-582O9.6	2.21696	2.23111	0.0507096	0.242057
ENSG00000264743	DPRXP4	-0.0430246	-0.0901397	0.930022	0.977351
ENSG00000264801	ERVFRD-3	0.349701	0.518886	0.615544	0.835094
ENSG00000264943	SH3GL1P2	0.623711	1.23838	0.24489	0.548268
ENSG00000265018	AGAP12P	0.0878962	0.258561	0.801412	0.925051
ENSG00000265095	FTLP12	0.77072	0.875118	0.402791	0.694551
ENSG00000265118	CTD-2370N5.3	-0.129023	-0.451251	0.661792	0.859346
ENSG00000265136	RP13-638C3.6	-0.377844	-0.751666	0.470209	0.747085
ENSG00000265188	RP11-835E18.4	0.400026	1.85806	0.0939247	0.33959
ENSG00000265190	ANXA8	0.562929	2.42399	0.0366709	0.203062
ENSG00000265241	RBM8A	-0.0152701	-0.187492	0.855163	0.948319
ENSG00000265261	RP11-162A12.3	-0.0543382	-0.0886495	0.931175	0.978003
ENSG00000265273	PGDP1	1.60765	2.18772	0.0545249	0.25205
ENSG00000265293	ARGFXP2	0.033674	0.136171	0.894488	0.964229
ENSG00000265298	RP13-104F24.3	0.965308	4.91645	0.000677631	0.01958
ENSG00000265303	CTD-2510F5.6	-1.35758	-1.59498	0.142946	0.417761
ENSG00000265354	TIMM23	0.045336	0.457072	0.657748	0.856689
ENSG00000265366	GLUD1P2	-0.114615	-0.305251	0.766665	0.909223
ENSG00000265460	RP11-690G19.4	0.41235	0.373961	0.716528	0.886448
ENSG00000265491	RNF115	0.0628048	0.865882	0.407592	0.69689
ENSG00000265531	FCGR1CP	0.535207	3.28498	0.00862752	0.0872036
ENSG00000265590	AP000275.65	0.124926	1.02386	0.330912	0.628987
ENSG00000265681	RPL17	-0.130655	-2.01348	0.0728194	0.295981
ENSG00000265683	RP11-173M1.5	0.559134	1.59493	0.142955	0.417761
ENSG00000265690	RP11-5A19.5	0.752994	1.15928	0.274257	0.579791
ENSG00000265713	RP11-82O19.2	0.0828031	0.232819	0.820771	0.93321
ENSG00000265787	CYP4F35P	-0.153912	-0.440387	0.669369	0.863001
ENSG00000265790	RNASEH1P1	0.228578	1.40216	0.192245	0.484601
ENSG00000265798	RP11-271K11.5	0.789388	2.46194	0.0343972	0.195734
ENSG00000265808	SEC22B	0.148332	2.33144	0.0428539	0.21964
ENSG00000265817	FSBP	-1.63487	-4.26466	0.00179439	0.0348878
ENSG00000265863	RP11-805L22.2	-1.32813	-1.42858	0.184719	0.475715
ENSG00000265916	RP11-434D2.9	0.140839	0.257356	0.802315	0.9253
ENSG00000265936	RP11-563H6.1	-0.520614	-1.25651	0.238532	0.539367
ENSG00000265939	UBE2CP2	0.666072	0.96198	0.359572	0.656922
ENSG00000265946	RP11-752P2.2	0.355486	0.669924	0.518633	0.777036
ENSG00000265972	TXNIP	-0.669569	-3.35017	0.00774545	0.0826549
ENSG00000266027	MSH5-SAPCD1	2.71536	4.26851	0.00178379	0.0347823
ENSG00000266028	SRGAP2	-0.185774	-2.16309	0.0568127	0.25866
ENSG00000266066	POLRMTP1	0.0484346	0.155745	0.879447	0.958961
ENSG00000266074	BAHCC1	-0.269545	-3.61275	0.00503786	0.06424
ENSG00000266086	RP11-159D12.5	0.0631025	0.504454	0.625274	0.840676
ENSG00000266094	RASSF5	0.148463	2.29991	0.0451852	0.227287
ENSG00000266127	ZNF415P1	0.80485	1.30332	0.222738	0.522958
ENSG00000266173	STRADA	-0.0635294	-0.735154	0.479751	0.752968
ENSG00000266179	RP11-1113L8.6	-0.248237	-0.853021	0.414343	0.70309
ENSG00000266242	GRAMD4P7	-1.52409	-2.63845	0.0255308	0.164828
ENSG00000266302	RP11-219A15.1	0.0634654	0.35759	0.728356	0.89207
ENSG00000266338	NBPF15	0.124409	0.942203	0.369105	0.665858
ENSG00000266405	CBX3P2	-0.238476	-0.714862	0.491646	0.75986
ENSG00000266412	NCOA4	0.248809	1.62709	0.135921	0.407636
ENSG00000266433	TBC1D3P5	0.155817	0.334053	0.745494	0.901133
ENSG00000266442	MSH5-SAPCD1	2.71536	4.26851	0.00178379	0.0347823
ENSG00000266472	MRPS21	0.0391142	0.560887	0.587675	0.819435
ENSG00000266497	RP11-995C19.2	0.373091	0.326761	0.750834	0.902912
ENSG00000266501	RP11-766H1.1	-0.880114	-1.58917	0.14425	0.418737
ENSG00000266504	RP11-798G7.4	0.373091	0.326761	0.750834	0.902912
ENSG00000266714	MYO15B	-0.48428	-4.31188	0.00166878	0.0333772
ENSG00000266728	AC015688.3	0.220964	0.689236	0.506927	0.769379
ENSG00000266733	TBC1D29	0.0487349	0.115934	0.910084	0.970065
ENSG00000266777	SH3GL1P1	0.00583289	0.0224096	0.982578	0.994286
ENSG00000266820	KPNA2P3	0.477521	2.6331	0.0257625	0.165688
ENSG00000266853	ITM2BP1	0.354127	0.472242	0.647264	0.851297
ENSG00000266865	RP11-848P1.9	0.439193	2.05515	0.0679744	0.285168
ENSG00000266885	RP11-744K17.8	-0.724498	-0.915435	0.382296	0.677906
ENSG00000266907	AC006116.22	-0.0423258	-0.228082	0.824348	0.934814
ENSG00000266910	CTC-448F2.6	0.0381977	0.105762	0.91794	0.972942
ENSG00000266932	AC006116.13	0.462007	1.25215	0.240047	0.541958
ENSG00000266944	AC005262.4	-0.908793	-1.26524	0.235516	0.536075
ENSG00000266946	MRPL37P1	0.694717	1.18446	0.264618	0.569341
ENSG00000266953	RP11-618P17.4	0.0982481	0.152891	0.881637	0.959864
ENSG00000266964	FXYD1	1.73183	3.42074	0.00689514	0.0767854
ENSG00000266967	AARSD1	0.0012766	0.014289	0.988891	0.996655
ENSG00000266992	DHX40P1	-0.380596	-1.38359	0.197686	0.490898
ENSG00000267005	AC002984.2	-0.180213	-0.254334	0.804581	0.925808
ENSG00000267023	LRRC37A16P	-0.152882	-1.52708	0.158867	0.440522
ENSG00000267041	ZNF850	-0.0811222	-1.05194	0.318484	0.61916
ENSG00000267046	E2F3P1	-0.572189	-1.36002	0.204783	0.500408
ENSG00000267059	AC005943.2	-0.129941	-1.21576	0.253013	0.557643
ENSG00000267060	PTGES3L	-0.791545	-7.04159	4.27004e-05	0.00456397
ENSG00000267088	RP11-115N12.1	0.52001	0.557769	0.589721	0.820943
ENSG00000267102	RP11-686D22.7	0.437964	1.66961	0.127098	0.395987
ENSG00000267120	AD000671.6	0.9254	4.4129	0.00143026	0.030206
ENSG00000267127	RP11-795F19.5	0.142424	0.636975	0.538975	0.789889
ENSG00000267145	AC006116.14	-0.9572	-1.95531	0.0801342	0.31144
ENSG00000267156	TPMTP1	-1.40238	-2.2299	0.050812	0.242431
ENSG00000267157	CTB-54O9.9	-0.0754995	-0.146911	0.886229	0.961299
ENSG00000267166	RP11-527L4.9	-0.667126	-1.09413	0.300487	0.603245
ENSG00000267179	CTD-2006C1.13	0.236218	0.548466	0.595846	0.824832
ENSG00000267185	PTP4A2P1	-0.0429249	-0.0913649	0.929074	0.976951
ENSG00000267203	SNRPGP4	0.08693	0.171294	0.867535	0.953592
ENSG00000267216	AC010642.1	-0.238628	-1.19977	0.25889	0.56371
ENSG00000267218	AC005336.5	1.60184	2.58434	0.0279747	0.174311
ENSG00000267221	CTD-2132N18.2	-0.0724538	-0.253744	0.805024	0.92589
ENSG00000267227	RP11-640I15.2	-0.264681	-0.59965	0.56257	0.803825
ENSG00000267228	RP11-49K24.6	-0.297203	-1.84638	0.0957232	0.343553
ENSG00000267253	RP11-209M4.1	1.32889	1.59815	0.142236	0.416845
ENSG00000267261	CTD-2132N18.3	-1.35868	-1.09847	0.298682	0.60215
ENSG00000267264	CTC-459F4.6	-0.00372552	-0.0152319	0.988158	0.996444
ENSG00000267281	RP11-793H13.10	0.231966	1.2396	0.244455	0.547617
ENSG00000267293	RP11-8H2.1	0.0309135	0.0746995	0.941981	0.981127
ENSG00000267303	CTD-2369P2.12	-0.0845555	-1.01852	0.333316	0.631599
ENSG00000267305	RP11-378J18.10	0.35104	0.538147	0.60268	0.828822
ENSG00000267318	RP11-178C3.1	0.145531	0.573013	0.579757	0.814499
ENSG00000267323	SLC25A1P5	0.0794381	0.643216	0.535087	0.787604
ENSG00000267340	RP11-242D8.3	0.35891	0.816042	0.43418	0.71992
ENSG00000267343	ZNF833P	-0.453343	-1.59905	0.142037	0.416507
ENSG00000267352	SH3GL1P3	0.0312101	0.0810758	0.93704	0.980595
ENSG00000267355	RPL9P29	-0.640889	-1.14715	0.278997	0.585028
ENSG00000267360	CTC-454I21.3	-1.83516	-3.0722	0.0122982	0.107085
ENSG00000267368	UPK3BL	-0.233516	-1.53384	0.157214	0.437878
ENSG00000267369	RP11-1094M14.8	-0.853117	-1.61839	0.137794	0.41045
ENSG00000267370	CTD-2623N2.3	0.319563	1.33844	0.21147	0.50868
ENSG00000267385	CTB-50L17.14	0.625739	1.82651	0.0988541	0.349545
ENSG00000267398	AC006130.4	-1.5062	-1.95786	0.079799	0.310841
ENSG00000267419	CTC-559E9.6	0.445309	2.13905	0.0591353	0.264722
ENSG00000267426	RP11-552F3.12	0.203725	0.429665	0.676886	0.866636
ENSG00000267430	RP11-635N19.2	0.734472	1.13713	0.282963	0.588807
ENSG00000267450	OR1AB1P	1.29465	1.552	0.15285	0.431791
ENSG00000267453	LINC01835	2.55072	3.36129	0.0076046	0.0818074
ENSG00000267482	RNY4P13	-0.230139	-0.745246	0.473904	0.749148
ENSG00000267497	NFE2L3P1	-0.187371	-0.486126	0.63774	0.845729
ENSG00000267500	ZNF887P	-0.279631	-1.44942	0.178964	0.467571
ENSG00000267508	ZNF285	0.302719	1.19558	0.260448	0.565125
ENSG00000267526	RP11-178C3.6	0.710439	1.40654	0.190979	0.483542
ENSG00000267534	S1PR2	0.299677	1.5258	0.159179	0.440853
ENSG00000267541	MTCO2P2	1.2524	2.324	0.0433928	0.221638
ENSG00000267554	RP11-686D22.10	1.37437	3.03372	0.0131169	0.110729
ENSG00000267561	RP5-1052I5.2	1.3991	6.3513	9.81904e-05	0.00683195
ENSG00000267587	RP11-687F6.4	0.578538	0.758297	0.46641	0.743583
ENSG00000267590	NDUFA3P1	-1.22177	-1.79161	0.104587	0.358215
ENSG00000267595	RP11-242D8.2	-0.0556081	-0.114959	0.910837	0.970454
ENSG00000267618	RAD51L3-RFFL	-0.666441	-0.663229	0.522729	0.779131
ENSG00000267640	CTD-2554C21.2	-0.0936709	-0.551047	0.594144	0.823598
ENSG00000267645	POLR2J2	-0.351354	-2.05989	0.0674427	0.283717
ENSG00000267648	RP11-686D22.3	0.406553	1.27352	0.232688	0.533811
ENSG00000267673	FDX2	0.1049	0.529983	0.608116	0.83142
ENSG00000267679	EIF5AP2	-0.403007	-0.430921	0.676003	0.866381
ENSG00000267680	ZNF224	-0.0639829	-0.769389	0.460102	0.739892
ENSG00000267681	CTD-3199J23.6	0.0412662	0.20638	0.840788	0.942497
ENSG00000267691	SHC1P2	0.23475	0.218078	0.831916	0.938337
ENSG00000267699	RP11-729L2.2	0.142997	0.448544	0.663676	0.860433
ENSG00000267710	AC006116.20	-0.144378	-0.488575	0.636067	0.844964
ENSG00000267733	RP11-64C12.3	-0.108392	-0.199757	0.845822	0.944441
ENSG00000267740	AC024592.12	-0.128896	-0.535829	0.604221	0.829259
ENSG00000267741	UBE2L4	-0.402965	-0.811454	0.436686	0.722118
ENSG00000267793	RP11-576C2.1	0.738015	2.17125	0.0560447	0.256479
ENSG00000267795	SMIM22	1.16612	4.11306	0.00226995	0.0397388
ENSG00000267796	LIN37	-0.0809492	-0.601724	0.561244	0.803036
ENSG00000267800	RP11-49K24.5	-0.499002	-0.706012	0.496891	0.763281
ENSG00000267809	NDUFV2P1	0.0356163	0.260291	0.800115	0.924588
ENSG00000267855	NDUFA7	-0.179779	-2.54051	0.0301248	0.181288
ENSG00000267895	SIGLEC19P	0.0747464	0.16846	0.869704	0.954675
ENSG00000267908	ZSCAN5DP	0.765004	1.25242	0.239953	0.541842
ENSG00000267990	CTD-3187F8.15	0.647834	1.02681	0.329591	0.627606
ENSG00000268041	CTD-2575K13.6	0.070502	0.230401	0.822596	0.933817
ENSG00000268043	NBPF12	-0.165855	-1.72064	0.117194	0.380173
ENSG00000268104	SLC6A14	0.0297853	0.0543415	0.957773	0.986456
ENSG00000268117	VN1R84P	-0.0967137	-0.199872	0.845735	0.944441
ENSG00000268144	NIFKP6	-0.229424	-0.669448	0.518924	0.777193
ENSG00000268153	AC005176.2	0.530751	1.20976	0.255206	0.560185
ENSG00000268163	AC004076.9	0.0549828	0.0969212	0.924775	0.975653
ENSG00000268193	AC002985.3	-0.36477	-0.695522	0.503152	0.766717
ENSG00000268222	EEF1A1P7	0.0450293	0.196104	0.848601	0.945428
ENSG00000268279	RP11-434D12.1	0.0549732	0.15655	0.87883	0.958835
ENSG00000268322	BNIP3P25	0.646632	1.17693	0.267469	0.572427
ENSG00000268350	FAM156A	-0.0945695	-0.860928	0.410183	0.698955
ENSG00000268357	VN1R81P	-0.10543	-0.538184	0.602655	0.828822
ENSG00000268400	CTD-3214H19.4	0.417685	0.800095	0.442929	0.726905
ENSG00000268439	EMG1	-0.0491843	-0.481515	0.640896	0.847217
ENSG00000268500	AC018755.18	-0.0396953	-0.0533542	0.958539	0.986538
ENSG00000268521	VN1R83P	0.181435	0.736758	0.478819	0.752407
ENSG00000268533	AC004076.7	-0.504867	-1.00511	0.339412	0.637988
ENSG00000268581	SIGLEC18P	-0.953095	-1.09201	0.301373	0.604092
ENSG00000268598	VN1R80P	0.248262	0.373994	0.716504	0.886448
ENSG00000268643	AC006486.9	-0.0898082	-0.310306	0.762934	0.907661
ENSG00000268660	LETM1P2	0.516936	0.875854	0.40241	0.6942
ENSG00000268696	ZNF723P	-0.639603	-1.03497	0.325952	0.625315
ENSG00000268705	BNIP3P26	0.0748568	0.155311	0.87978	0.959141
ENSG00000268738	HSFX2	-0.880402	-1.26194	0.236653	0.53739
ENSG00000268744	CTD-3105H18.14	0.0576644	0.142479	0.889636	0.96228
ENSG00000268750	CTD-2583A14.10	0.0510851	0.261241	0.799404	0.924355
ENSG00000268758	ADGRE4P	1.44676	10.0136	2.09446e-06	0.00100354
ENSG00000268785	RPL7P50	0.0643143	0.356883	0.728869	0.892247
ENSG00000268790	CTC-429P9.4	-0.277208	-0.653751	0.52856	0.783145
ENSG00000268849	SIGLEC22P	-0.441756	-3.85124	0.00343157	0.0509493
ENSG00000268861	CTD-2207O23.3	-0.249196	-2.40772	0.03769	0.206
ENSG00000268864	CTB-167G5.6	0.573655	1.61841	0.13779	0.41045
ENSG00000268884	CTD-2550O8.7	0.366283	0.573404	0.579503	0.814255
ENSG00000268892	CTD-3233P19.8	1.15905	0.998726	0.34234	0.641702
ENSG00000268940	CT45A1	-0.0941567	-0.442088	0.66818	0.862651
ENSG00000268949	MRPS17P1	-0.261459	-1.15104	0.27747	0.583538
ENSG00000269001	CTD-2245F17.3	0.282142	1.73833	0.113927	0.373852
ENSG00000269028	MTRNR2L12	-0.0675802	-0.721254	0.487879	0.75801
ENSG00000269058	CALR3	-0.964418	-0.985537	0.348454	0.645847
ENSG00000269069	CTC-471F3.5	-0.233404	-1.06974	0.310793	0.612342
ENSG00000269095	AC010646.3	1.27761	1.11339	0.292538	0.598187
ENSG00000269096	CT45A3	0.0300104	0.374096	0.716431	0.886448
ENSG00000269119	HNRNPA1P52	-0.647722	-1.08711	0.303428	0.606045
ENSG00000269190	FBXO17	-0.401645	-2.12166	0.0608719	0.269086
ENSG00000269226	RP11-722G7.1	-0.309847	-0.919938	0.380053	0.676375
ENSG00000269242	CTD-2192J16.22	0.295152	1.3076	0.221339	0.520703
ENSG00000269304	FKBP1AP1	0.183752	0.25705	0.802544	0.9253
ENSG00000269307	CTD-2278I10.6	-1.98446	-1.33616	0.212185	0.509492
ENSG00000269313	MAGIX	0.331442	1.70727	0.119718	0.383876
ENSG00000269335	IKBKG	0.00454314	0.0456754	0.964501	0.987676
ENSG00000269343	ZNF587B	-0.0185719	-0.20832	0.839315	0.942041
ENSG00000269374	CTB-50E14.5	-0.331555	-1.53383	0.157216	0.437878
ENSG00000269378	ITGB1P1	0.224628	0.109186	0.915295	0.971655
ENSG00000269388	AC018755.16	0.138402	0.482983	0.63989	0.846857
ENSG00000269403	CTD-2616J11.11	1.49434	1.74907	0.111985	0.370975
ENSG00000269404	SPIB	-0.570698	-2.39268	0.0386575	0.208974
ENSG00000269556	TMEM185A	-0.154979	-1.60371	0.141003	0.414689
ENSG00000269590	CTD-2192J16.24	0.156923	0.112965	0.912376	0.970815
ENSG00000269693	CTD-2192J16.20	0.222244	1.32891	0.21448	0.512712
ENSG00000269711	CTD-3214H19.16	0.192671	1.54481	0.154563	0.4341
ENSG00000269713	NBPF9	0.00865671	0.0675166	0.94755	0.983109
ENSG00000269720	CTD-2521M24.13	-0.256995	-0.488827	0.635896	0.844947
ENSG00000269737	RP11-345P4.6	-0.159903	-1.34538	0.209299	0.505797
ENSG00000269743	SLC25A53	-0.0126174	-0.0820028	0.936322	0.980316
ENSG00000269755	CTD-3105H18.18	-0.284675	-1.15471	0.276034	0.582045
ENSG00000269779	CTD-2542C24.2	0.093126	0.189239	0.853831	0.947913
ENSG00000269800	PLEKHA3P1	0.494202	2.01736	0.0723551	0.294865
ENSG00000269837	IPO5P1	-0.450532	-1.06405	0.313238	0.61476
ENSG00000269845	RP11-420K14.6	-0.0637598	-0.251104	0.807006	0.926984
ENSG00000269858	EGLN2	-0.0443932	-0.612123	0.554621	0.798852
ENSG00000269881	AC004754.3	2.37284	2.11606	0.0614412	0.270114
ENSG00000269891	ARHGAP19-SLIT1	1.72932	1.22708	0.24892	0.552865
ENSG00000269896	RP4-740C4.5	-0.587944	-2.77746	0.0201884	0.143356
ENSG00000269897	COMMD3-BMI1	-0.480792	-3.17087	0.0104294	0.0968666
ENSG00000269904	MAP2K4P1	-0.493444	-0.670136	0.518504	0.777031
ENSG00000269907	RP11-330M2.4	-0.0732633	-0.279868	0.785493	0.917943
ENSG00000269955	C7orf55-LUC7L2	-0.11706	-1.55586	0.151935	0.430529
ENSG00000270011	ZNF559-ZNF177	0.103114	0.339791	0.741302	0.898852
ENSG00000270024	C8orf44-SGK3	-0.387721	-1.82626	0.098895	0.349595
ENSG00000270106	TSNAX-DISC1	-0.208203	-0.689641	0.506684	0.769241
ENSG00000270136	MINOS1-NBL1	0.325947	1.2211	0.251077	0.554882
ENSG00000270149	RP11-544M22.13	-0.421356	-2.07743	0.0655113	0.279667
ENSG00000270170	NCBP2-AS2	-0.391171	-4.27424	0.0017681	0.0346772
ENSG00000270181	BIVM-ERCC5	0.101406	1.06903	0.311099	0.612466
ENSG00000270188	MTRNR2L11	-0.09516	-0.840767	0.420847	0.708454
ENSG00000270218	RP11-325L12.5	0.60992	0.663655	0.522468	0.779012
ENSG00000270225	MTCO2P22	-0.537546	-1.16041	0.273818	0.579791
ENSG00000270228	RP11-453E17.3	-0.143214	-1.27609	0.231816	0.532876
ENSG00000270230	MTND6P22	0.20462	0.353308	0.731463	0.893223
ENSG00000270231	NBPF8	0.0502262	0.364045	0.723683	0.889167
ENSG00000270249	RP11-514P8.7	-1.57241	-1.41511	0.188524	0.480793
ENSG00000270257	RP11-17P16.2	-1.15985	-1.39049	0.195648	0.488436
ENSG00000270264	NDUFB8P2	-0.390954	-0.788482	0.449373	0.731903
ENSG00000270276	HIST2H4B	0.0117048	0.031629	0.975413	0.991562
ENSG00000270292	RP11-453E17.4	0.71449	1.08829	0.302933	0.605955
ENSG00000270296	STX8P1	0.0386509	0.0965771	0.925041	0.975653
ENSG00000270299	RP5-850E9.3	0.0705066	0.0389408	0.969732	0.989572
ENSG00000270300	PHACTR2P1	-0.603415	-1.12873	0.286321	0.59165
ENSG00000270304	RP11-597G23.1	0.551528	1.10808	0.294711	0.59911
ENSG00000270307	MTATP6P2	-0.369558	-1.05705	0.316262	0.617097
ENSG00000270350	MTND4LP5	0.0950533	0.170222	0.868356	0.953765
ENSG00000270367	RP11-331G2.6	-0.666431	-1.68794	0.123455	0.389982
ENSG00000270379	HEATR9	-0.11316	-0.247024	0.810071	0.928417
ENSG00000270392	PFN1P2	0.223849	1.09462	0.300284	0.603165
ENSG00000270394	MTRNR2L13	-0.50762	-1.69738	0.121618	0.38693
ENSG00000270409	RP11-44D5.1	0.240124	0.742507	0.475486	0.750166
ENSG00000270424	RP11-1348G14.6	2.40523	2.85509	0.0177111	0.132737
ENSG00000270427	NRBF2P5	0.0512066	0.128124	0.900684	0.966845
ENSG00000270429	KNOP1P2	0.0973154	0.139105	0.892231	0.963371
ENSG00000270433	RP11-124D2.7	-0.137884	-0.43784	0.671151	0.863544
ENSG00000270441	RP11-694I15.7	-0.302004	-0.711934	0.493377	0.760947
ENSG00000270442	CTB-95D12.1	-0.260063	-0.35941	0.727037	0.891465
ENSG00000270443	RP1-223H12.5	-0.152487	-0.272043	0.791328	0.92083
ENSG00000270445	RP11-972P1.8	-0.456249	-0.761374	0.464655	0.742661
ENSG00000270469	RP11-411B10.8	1.25052	1.55131	0.153014	0.43183
ENSG00000270479	BNIP3P37	-0.728544	-1.37835	0.199245	0.49311
ENSG00000270510	RP11-777F6.3	-0.318317	-0.836836	0.422948	0.710045
ENSG00000270518	CTB-159G17.3	-0.153325	-0.262161	0.798715	0.923997
ENSG00000270524	QTRT1P1	2.81592	4.2369	0.00187289	0.0358279
ENSG00000270531	RP11-169K17.2	-0.707272	-0.738692	0.477696	0.751686
ENSG00000270532	PEBP1P2	1.60204	1.81772	0.10027	0.352455
ENSG00000270533	bP-21201H5.1	0.226711	0.984103	0.349123	0.646414
ENSG00000270554	RP11-225N10.3	-1.0353	-1.91672	0.0853622	0.322801
ENSG00000270558	CTD-2124B8.2	0.342266	1.61913	0.137633	0.410358
ENSG00000270570	RP1-85D24.1	1.53399	1.80005	0.103172	0.356741
ENSG00000270585	RP11-568G11.4	-0.271633	-0.891641	0.3943	0.687182
ENSG00000270587	RP11-51F16.9	-0.372347	-0.813607	0.435508	0.720946
ENSG00000270614	CTC-325H20.7	0.27316	0.527306	0.609903	0.832386
ENSG00000270617	URGCP-MRPS24	-1.80449	-1.02942	0.328423	0.626825
ENSG00000270629	NBPF14	-0.256793	-2.03626	0.0701321	0.290375
ENSG00000270647	TAF15	0.0974615	1.07238	0.309667	0.611664
ENSG00000270665	HNRNPA1P67	-0.463028	-1.33396	0.212879	0.510187
ENSG00000270672	MTRNR2L6	0.24309	1.11563	0.291621	0.597249
ENSG00000270679	CTC-512J12.7	-1.54996	-1.76334	0.109451	0.366792
ENSG00000270690	RP11-349G13.3	0.0371619	0.0750573	0.941704	0.981127
ENSG00000270706	PRMT1P1	-0.223789	-0.449811	0.662793	0.859896
ENSG00000270728	RP4-657E11.10	0.0427308	0.184732	0.857268	0.949046
ENSG00000270733	RP11-231P20.5	-1.16707	-1.43809	0.182074	0.471787
ENSG00000270739	RP11-608O8.2	-0.0418396	-0.0705895	0.945168	0.982268
ENSG00000270757	HSPE1-MOB4	0.110184	0.683789	0.510212	0.771276
ENSG00000270772	PDHA1P1	1.51814	1.9325	0.083187	0.317788
ENSG00000270773	RP13-685P2.7	-0.704793	-1.93408	0.0829716	0.317265
ENSG00000270781	RP11-501C14.9	0.00703673	0.0124834	0.990295	0.996681
ENSG00000270797	RP5-1173I20.1	0.439769	0.842818	0.419754	0.70784
ENSG00000270800	RPS10-NUDT3	0.0173358	0.173411	0.865916	0.953003
ENSG00000270802	AC005776.1	0.87912	1.40856	0.190396	0.482887
ENSG00000270804	CTD-2583A14.11	0.197512	1.55398	0.152381	0.431213
ENSG00000270813	NANOGNBP3	0.0595657	0.0792132	0.938483	0.980662
ENSG00000270872	SRGAP2D	-0.0782362	-0.34492	0.737563	0.896588
ENSG00000270878	CTD-2302E22.5	0.564428	1.76013	0.110017	0.367408
ENSG00000270882	HIST2H4A	-0.393127	-1.45893	0.17639	0.464092
ENSG00000270885	RASL10B	0.378935	0.828873	0.427226	0.713727
ENSG00000270890	RP3-468K18.6	0.132053	0.667932	0.51985	0.778061
ENSG00000270893	RP11-311B14.1	0.486849	0.662557	0.523141	0.779335
ENSG00000270898	GPR75-ASB3	-0.372878	-0.715738	0.491128	0.759495
ENSG00000270903	HNRNPA3P9	0.0061124	0.0159334	0.987613	0.996283
ENSG00000270906	MTND4P35	1.01463	1.85859	0.0938446	0.33959
ENSG00000270909	RP11-24B13.2	0.0299057	0.0451236	0.96493	0.987965
ENSG00000270911	RP11-272L13.4	-1.27967	-1.51644	0.161499	0.444546
ENSG00000270917	RP11-27I1.6	0.0405848	0.10922	0.915268	0.971655
ENSG00000270923	TAS2R6P	-0.267498	-0.683179	0.510582	0.771527
ENSG00000270926	RP11-551L14.7	-0.571469	-1.20528	0.256851	0.561541
ENSG00000270946	CT45A9	0.0982052	0.0809437	0.937143	0.980595
ENSG00000270962	RP11-403I13.10	-0.611835	-1.72329	0.116698	0.37919
ENSG00000270980	RP11-626A5.2	-0.35485	-1.75623	0.110707	0.368617
ENSG00000270983	RP11-137J7.3	0.232535	0.440366	0.669383	0.863001
ENSG00000270986	HMGB1P51	-1.14716	-1.92577	0.0841083	0.319856
ENSG00000271002	RP11-599B13.8	-0.0314644	-0.0704445	0.94528	0.982304
ENSG00000271010	CTC-539A10.7	-0.125717	-0.341163	0.740301	0.898388
ENSG00000271013	LRRC37A9P	-0.0942533	-0.385465	0.708263	0.882206
ENSG00000271026	KATNBL1P1	-0.288111	-0.835421	0.423706	0.710573
ENSG00000271029	RP11-849F2.10	0.869689	2.4163	0.0371492	0.204706
ENSG00000271043	MTRNR2L2	-0.352745	-0.675982	0.514944	0.774425
ENSG00000271064	RP11-792A8.3	0.0629823	0.0947454	0.926458	0.976081
ENSG00000271071	RP11-457M11.6	1.10072	1.33919	0.211234	0.508356
ENSG00000271092	TMEM56-RWDD3	-0.271856	-1.32011	0.217288	0.515919
ENSG00000271095	BNIP3P28	0.214277	0.60871	0.55679	0.799889
ENSG00000271099	RP11-809N15.3	0.473733	1.43896	0.181835	0.471472
ENSG00000271105	SCML2P2	-0.622155	-1.54505	0.154507	0.4341
ENSG00000271111	RP11-409K15.1	-0.549241	-0.800587	0.442657	0.726905
ENSG00000271121	NUDT4P2	0.0605988	0.634674	0.540413	0.790906
ENSG00000271138	IGLVIVOR22-1	1.07323	2.24222	0.0497752	0.239726
ENSG00000271161	BOLA2P2	-0.124923	-0.421462	0.682662	0.87017
ENSG00000271207	MTCO1P22	-1.15313	-1.23012	0.247831	0.551673
ENSG00000271215	RPL21P136	0.776307	0.93775	0.371276	0.667926
ENSG00000271254	AC240274.1	0.0217724	0.110998	0.913895	0.97135
ENSG00000271267	RP11-29H23.7	0.235818	0.70692	0.496351	0.763239
ENSG00000271278	ELOCP33	-0.218349	-0.379303	0.712685	0.884386
ENSG00000271303	SRXN1	0.0793631	0.862518	0.40935	0.698144
ENSG00000271304	DPRXP2	1.05139	3.60713	0.00508401	0.064367
ENSG00000271337	NDE1P2	-0.20337	-0.45929	0.65621	0.855784
ENSG00000271361	HTATSF1P2	2.64584	3.39413	0.00720381	0.0792616
ENSG00000271383	NBPF19	-0.136131	-0.924663	0.377711	0.674391
ENSG00000271410	RP11-506H20.2	-0.566138	-0.634928	0.540254	0.790846
ENSG00000271415	RPL23AP90	-0.900402	-1.26142	0.236831	0.537493
ENSG00000271425	NBPF10	-0.264146	-2.25675	0.0485782	0.237142
ENSG00000271428	RP1-224A6.8	0.825117	1.42819	0.18483	0.475881
ENSG00000271433	PPATP2	2.10516	2.71869	0.0222944	0.15169
ENSG00000271449	CT45A2	1.20712	1.22388	0.250074	0.553829
ENSG00000271454	RP11-290L7.5	-0.371835	-0.649391	0.531255	0.785068
ENSG00000271455	RP11-269M20.2	0.0384414	0.0808721	0.937198	0.980595
ENSG00000271500	RP11-288K12.1	0.666561	1.88685	0.0896266	0.332028
ENSG00000271503	CCL5	0.182193	1.69408	0.122258	0.387945
ENSG00000271519	RP11-307A17.2	0.161409	0.943676	0.368388	0.665281
ENSG00000271532	BBIP1P1	-0.413487	-0.561865	0.587035	0.818857
ENSG00000271537	RP11-365F18.6	0.644494	1.22245	0.25059	0.554393
ENSG00000271550	BNIP3P11	0.701062	3.09185	0.0119004	0.104979
ENSG00000271557	YPEL5P2	-0.753795	-1.26706	0.234892	0.535986
ENSG00000271567	PPIAL4E	-0.146381	-0.309356	0.763635	0.907872
ENSG00000271580	RP11-536L3.4	0.171783	0.598096	0.563565	0.804393
ENSG00000271601	LIX1L	-0.0716663	-0.879777	0.400384	0.692064
ENSG00000271605	MILR1	-0.0395235	-0.472711	0.646942	0.851155
ENSG00000271607	RP3-418A9.3	0.599124	1.41368	0.188931	0.481407
ENSG00000271639	RP11-289A15.1	-0.205704	-0.273465	0.790266	0.920595
ENSG00000271642	MARK3P1	-0.152525	-0.140299	0.891312	0.96303
ENSG00000271664	RP4-800G7.3	0.608664	1.74323	0.113036	0.372685
ENSG00000271681	RP11-1259L22.2	0.287331	0.786	0.450759	0.733331
ENSG00000271687	MTND5P10	-0.851157	-1.39739	0.19363	0.486085
ENSG00000271698	GS1-393G12.13	0.410224	1.46344	0.175181	0.462254
ENSG00000271699	SNX29P2	0.219245	1.20551	0.256768	0.561491
ENSG00000271711	RP11-392O18.2	1.09655	1.30986	0.220603	0.519819
ENSG00000271723	MROH7-TTC4	-0.67585	-0.625678	0.546055	0.794273
ENSG00000271741	RP11-244H3.4	-0.0426453	-0.28036	0.785127	0.917685
ENSG00000271779	RP11-87N3.6	0.344327	0.498739	0.629148	0.842675
ENSG00000271793	RP11-321N4.5	0.0138112	0.0978994	0.924018	0.975648
ENSG00000271890	OR10AE1P	-0.0877625	-0.179066	0.861594	0.950892
ENSG00000271974	RP11-927P21.12	-1.52592	-2.56498	0.0289048	0.177492
ENSG00000272006	RP11-583F2.6	0.433599	0.961719	0.359697	0.656923
ENSG00000272031	ANKRD34A	0.308408	1.23038	0.247737	0.551673
ENSG00000272047	GTF2H5	-0.00629685	-0.084936	0.934051	0.979432
ENSG00000272101	AC243587.1	-0.621227	-0.430429	0.676349	0.866387
ENSG00000272104	XXcos-LUCA11.5	-0.840663	-0.623992	0.547116	0.794844
ENSG00000272134	RP11-927P21.8	-1.20918	-1.95708	0.0799014	0.311064
ENSG00000272150	NBPF25P	-0.135449	-0.572526	0.580074	0.814756
ENSG00000272162	RP11-637O19.3	0.58176	0.567573	0.583303	0.816357
ENSG00000272196	HIST2H2AA4	-0.500354	-2.40061	0.0381442	0.207472
ENSG00000272281	TPTE2P2	-0.0292444	-0.123582	0.904185	0.967962
ENSG00000272305	RP11-894J14.5	-0.00192342	-0.00702689	0.994537	0.998094
ENSG00000272319	AL022345.7	-0.0205251	-0.0346621	0.973057	0.990612
ENSG00000272325	NUDT3	0.113902	1.12914	0.286157	0.591485
ENSG00000272333	KMT2B	0.00306809	0.0321493	0.975009	0.991482
ENSG00000272391	POM121C	-0.140441	-2.00225	0.0741812	0.298513
ENSG00000272398	CD24	-0.160093	-0.470117	0.648728	0.851834
ENSG00000272400	RP11-927P21.7	0.230353	1.05872	0.31554	0.616762
ENSG00000272407	RP3-511B24.5	-0.596928	-1.19967	0.258927	0.56371
ENSG00000272410	RP11-438J1.1	0.268632	1.12573	0.287528	0.592934
ENSG00000272414	FAM47E-STBD1	0.566598	3.52208	0.00583969	0.0696315
ENSG00000272419	RP11-403I13.8	-0.274477	-2.36117	0.0407631	0.214498
ENSG00000272442	RP11-444E17.6	0.0819774	0.306477	0.76576	0.908706
ENSG00000272514	CFAP206	-0.116502	-0.365511	0.722624	0.888585
ENSG00000272556	GTF2IP13	-0.0478611	-0.381962	0.710775	0.883973
ENSG00000272578	AP000347.2	0.161992	1.48162	0.170379	0.456172
ENSG00000272601	RP11-155G14.5	-0.233657	-1.26768	0.23468	0.535922
ENSG00000272602	ZNF595	2.60571	10.1615	1.83895e-06	0.00100354
ENSG00000272617	COG8	-0.077569	-0.913342	0.383341	0.67805
ENSG00000272636	DOC2B	0.356908	0.8035	0.441051	0.725248
ENSG00000272645	GTF2IP20	0.278105	2.01809	0.0722678	0.294749
ENSG00000272655	POLR2J4	0.0972672	0.958481	0.361245	0.65874
ENSG00000272670	DOC2B	0.356908	0.8035	0.441051	0.725248
ENSG00000272674	PCDHB16	-0.335094	-0.881388	0.399554	0.691636
ENSG00000272765	NDUFA6	-0.198363	-0.990275	0.346248	0.644813
ENSG00000272779	LL22NC03-80A10.6	0.0758299	0.734111	0.480358	0.753511
ENSG00000272822	RP11-302B13.5	-1.06717	-0.675755	0.515082	0.774425
ENSG00000272835	SMDT1	-0.00293645	-0.0243682	0.981056	0.993598
ENSG00000272869	CTC-487M23.8	1.08422	3.00711	0.0137157	0.113414
ENSG00000272886	DCP1A	-0.198559	-2.92737	0.0156818	0.122754
ENSG00000272899	RP11-309L24.4	0.618583	2.0335	0.070452	0.29087
ENSG00000272901	SMDT1	-0.077731	-0.603454	0.560139	0.802253
ENSG00000272916	RP11-574K11.31	-0.312451	-2.49362	0.0326069	0.189989
ENSG00000272921	RP11-500M8.7	0.0644637	0.306766	0.765546	0.908675
ENSG00000272968	RBAK-RBAKDN	-1.12243	-1.84832	0.0954225	0.34296
ENSG00000273003	ARL2-SNX15	-0.052929	-0.0274738	0.978642	0.992946
ENSG00000273024	INTS4P2	1.1707	2.37905	0.0395549	0.211613
ENSG00000273045	C2orf15	0.205897	0.633085	0.541407	0.791501
ENSG00000273047	RP4-583P15.14	0.688329	0.62626	0.545689	0.793995
ENSG00000273079	GRIN2B	0.0463667	0.0380535	0.970422	0.989775
ENSG00000273088	RP11-201K10.3	0.195623	0.628282	0.544418	0.792862
ENSG00000273092	TAS2R20	-0.208935	-0.515226	0.618004	0.836301
ENSG00000273111	LYPD4	0.12291	0.25432	0.804592	0.925808
ENSG00000273136	NBPF26	-0.320863	-3.28622	0.00860991	0.0871824
ENSG00000273144	TAS2R15P	0.23329	0.523414	0.612507	0.833721
ENSG00000273154	RP4-583P15.15	0.0393134	0.246574	0.81041	0.928417
ENSG00000273155	RP11-38C17.1	-0.371849	-0.505575	0.624515	0.840149
ENSG00000273173	SNURF	0.00413246	0.0212485	0.983481	0.994558
ENSG00000273274	ZBTB8B	-0.0653637	-0.281185	0.784512	0.917338
ENSG00000273294	C1QTNF3-AMACR	-1.7444	-3.84764	0.00345139	0.0511155
ENSG00000273327	OR6L2P	0.742745	0.817657	0.433301	0.719201
ENSG00000273397	NDUFA6	-0.260299	-1.28657	0.228287	0.529375
ENSG00000273398	RP11-474G23.1	-0.685123	-1.90497	0.0870175	0.326372
ENSG00000273423	OR13I1P	0.273074	0.574288	0.578928	0.813916
ENSG00000273484	OR6R2P	0.582887	1.67796	0.125428	0.393278
ENSG00000273494	PANK4	-0.145275	-1.40763	0.190666	0.483207
ENSG00000273496	AC011841.1	0.354649	0.664153	0.522162	0.779012
ENSG00000273513	TBC1D3K	-0.266079	-0.165822	0.871723	0.955542
ENSG00000273520	SPDYE8P	-0.58269	-1.95717	0.07989	0.311064
ENSG00000273535	NCR1	0.118369	0.110212	0.914502	0.971513
ENSG00000273540	AGBL1	0.567469	1.81193	0.101213	0.353741
ENSG00000273559	CWC25	0.06074	0.80744	0.438885	0.723291
ENSG00000273562	NAP1L4	-0.00787789	-0.132067	0.897647	0.965782
ENSG00000273572	CDHR5	-1.3587	-3.21713	0.00965623	0.0930656
ENSG00000273574	LENG9	0.20196	0.848687	0.416636	0.705368
ENSG00000273579	C22orf15	-0.309839	-0.267519	0.794707	0.922371
ENSG00000273590	SMIM11B	0.438808	1.31991	0.217353	0.516013
ENSG00000273592	MBOAT7	0.402658	3.62816	0.00491336	0.0633003
ENSG00000273594	EEF1D	0.0430111	0.612137	0.554612	0.798852
ENSG00000273598	PMS2P6	-1.73746	-1.58046	0.146224	0.421522
ENSG00000273604	EPOP	-0.36227	-2.37738	0.0396662	0.211759
ENSG00000273607	CHCHD10	0.140499	1.09685	0.299356	0.60262
ENSG00000273608	SRCIN1	-0.0560996	-0.156003	0.879249	0.958942
ENSG00000273611	ZNHIT3	-0.0990715	-1.05087	0.318953	0.619225
ENSG00000273628	RP11-756A22.7	-0.189689	-0.447427	0.664454	0.860793
ENSG00000273642	AC012314.1	0.000140791	0.000973638	0.999243	0.999738
ENSG00000273645	KBTBD11	-0.149789	-1.25726	0.238269	0.539181
ENSG00000273651	GOLGA8G	-0.0546402	-0.0769889	0.940207	0.980662
ENSG00000273654	CTB-52I2.4	-0.262706	-0.623521	0.547413	0.794932
ENSG00000273656	RP11-124L9.2	-0.0815168	-0.633395	0.541213	0.791501
ENSG00000273673	RPL9P9	-0.160749	-2.83604	0.0182891	0.135233
ENSG00000273682	RP11-427P5.3	-1.87859	-2.37358	0.0399209	0.212166
ENSG00000273686	B2M	0.333643	3.26357	0.00893943	0.0890022
ENSG00000273696	CT45A7	3.72816	2.35366	0.0412816	0.215681
ENSG00000273703	HIST1H2BM	-0.502722	-1.56224	0.150437	0.428116
ENSG00000273707	CDKN1C	0.273421	0.679985	0.512514	0.772721
ENSG00000273715	RP11-1305N21.3	-0.451758	-1.37278	0.200916	0.495217
ENSG00000273722	TMC4	0.799349	0.825219	0.429199	0.7159
ENSG00000273724	RP11-347C12.12	0.224125	0.35904	0.727305	0.891579
ENSG00000273734	LLfos-48D6.2	2.42007	1.3733	0.200759	0.495139
ENSG00000273738	FCAR	-1.69225	-1.53455	0.157041	0.43757
ENSG00000273740	LILRP1	-0.794805	-0.876988	0.401823	0.693599
ENSG00000273748	AL592183.1	-0.0838792	-0.649972	0.530896	0.784767
ENSG00000273749	CYFIP1	-0.141337	-1.82034	0.0998469	0.351824
ENSG00000273753	KIR2DP1	1.79857	1.50781	0.163661	0.447134
ENSG00000273761	DDX24	0.0611658	0.862725	0.409242	0.698116
ENSG00000273763	RP11-420C9.1	0.00279551	0.00515567	0.995992	0.998512
ENSG00000273772	SMN2	-0.0284112	-0.379787	0.712338	0.884386
ENSG00000273780	ARHGAP23	-0.958988	-2.35349	0.0412939	0.215681
ENSG00000273793	DUSP8	-0.156646	-0.398587	0.698885	0.877607
ENSG00000273799	RP11-124L9.6	-0.13203	-0.692146	0.505178	0.768288
ENSG00000273802	HIST1H2BG	-0.303855	-0.910941	0.384543	0.679272
ENSG00000273807	CH17-5A7.1	-0.275649	-1.14873	0.278376	0.584454
ENSG00000273814	OCLN	-0.185965	-1.53881	0.156009	0.4363
ENSG00000273820	USP27X	-0.305763	-1.77311	0.107747	0.363147
ENSG00000273831	LRRC56	-0.151323	-0.623709	0.547295	0.794931
ENSG00000273833	TFPT	-0.0543894	-0.28131	0.784419	0.917282
ENSG00000273841	TAF9	0.0288076	0.398539	0.698919	0.877607
ENSG00000273850	PPP2R3B	-0.539245	-2.00632	0.073685	0.297762
ENSG00000273859	RASSF7	-0.0150605	-0.0826576	0.935815	0.980316
ENSG00000273873	BDP1	0.435443	3.58874	0.00523834	0.0653208
ENSG00000273889	FAM83H	-0.272339	-1.77716	0.107047	0.361552
ENSG00000273897	CH17-264B6.4	-0.706244	-3.31268	0.00824071	0.0854528
ENSG00000273899	NOL12	0.183728	1.69712	0.121667	0.38693
ENSG00000273936	TNFRSF14	-0.192293	-1.10908	0.2943	0.598886
ENSG00000273943	CNOT3	-0.38124	-1.05789	0.315898	0.616787
ENSG00000273944	RDH13	0.390382	1.66005	0.129036	0.398267
ENSG00000273992	NLRP2	-0.0475072	-0.169574	0.868851	0.954039
ENSG00000273993	PTPRK	0.941587	1.43451	0.183066	0.472724
ENSG00000274000	LILRA2	0.208682	0.548213	0.596013	0.824832
ENSG00000274005	RPS9	-0.091656	-1.28712	0.228104	0.529375
ENSG00000274024	RP13-210D15.8	-0.313417	-0.588947	0.569442	0.807966
ENSG00000274026	FAM27E3	-0.198106	-0.996952	0.343158	0.64228
ENSG00000274047	SYNRG	-0.033674	-0.459961	0.655745	0.855606
ENSG00000274049	INO80B-WBP1	0.23986	0.322253	0.754142	0.9042
ENSG00000274050	GP6	0.886214	0.975545	0.353138	0.649881
ENSG00000274064	RP11-570L14.1	-0.328706	-0.845919	0.418104	0.706436
ENSG00000274068	RP11-475E11.9	-0.528366	-1.01155	0.336472	0.634821
ENSG00000274070	GATSL2	0.0389602	0.154397	0.880482	0.959416
ENSG00000274073	TFPT	-0.0543894	-0.28131	0.784419	0.917282
ENSG00000274081	PUF60	0.117906	1.07089	0.310303	0.612152
ENSG00000274100	RP11-12A20.13	-1.203	-1.44333	0.180632	0.469499
ENSG00000274110	LAIR1	0.251972	2.34657	0.0417772	0.216617
ENSG00000274112	SMDT1	-0.00293645	-0.0243682	0.981056	0.993598
ENSG00000274114	CTC-281F24.3	0.152615	0.504713	0.625098	0.840552
ENSG00000274129	TSEN34	0.00786789	0.0355366	0.972377	0.99032
ENSG00000274131	CEACAM4	0.996424	3.5062	0.00599332	0.0705132
ENSG00000274137	MYOM2	-0.733503	-3.72381	0.00420947	0.0578079
ENSG00000274144	PRPF31	-0.417883	-1.34566	0.209211	0.505797
ENSG00000274145	RILP	0.456288	1.72281	0.116787	0.379322
ENSG00000274148	LILRA6	0.966954	1.65536	0.129997	0.399341
ENSG00000274176	CNOT3	-0.38124	-1.05789	0.315898	0.616787
ENSG00000274180	NATD1	-0.0229062	-0.132423	0.897373	0.965782
ENSG00000274205	MAPK15	-0.300328	-0.551352	0.593943	0.823432
ENSG00000274211	SOCS7	-0.0598631	-0.717088	0.490332	0.758961
ENSG00000274221	CCL3	0.373974	1.02105	0.332176	0.630349
ENSG00000274229	SOCS7	0.0609827	0.214252	0.834815	0.940025
ENSG00000274233	CCL5	0.182193	1.69408	0.122258	0.387945
ENSG00000274267	HIST1H3B	-0.66832	-1.9718	0.0779929	0.307337
ENSG00000274276	CBSL	-0.342071	-0.19171	0.851948	0.946905
ENSG00000274287	SCRIB	0.0856722	0.806162	0.439587	0.723724
ENSG00000274290	HIST1H2BE	0.420266	1.89579	0.0883305	0.329036
ENSG00000274296	DECR2	-0.0529166	-0.297952	0.772063	0.91174
ENSG00000274305	LENG8	0.144788	0.893842	0.393178	0.686245
ENSG00000274320	GOLGA6L9	0.146334	0.801098	0.442375	0.726657
ENSG00000274322	RP11-314N13.10	-0.375424	-0.699288	0.500899	0.765553
ENSG00000274332	LRRC37A2	-1.29368	-1.59134	0.14376	0.418577
ENSG00000274334	VASN	-0.190034	-0.367397	0.721261	0.888251
ENSG00000274336	CDIP1	0.0526389	0.42462	0.680436	0.86876
ENSG00000274338	CATSPERB	0.539782	0.995852	0.343666	0.642853
ENSG00000274346	RP11-40B20.1	0.8018	1.22716	0.248891	0.552865
ENSG00000274349	ZNF658	0.122831	0.764465	0.462896	0.741668
ENSG00000274352	ZNF707	-0.110014	-0.954375	0.363217	0.660396
ENSG00000274356	RP11-216L13.21	0.39786	0.35462	0.73051	0.893032
ENSG00000274359	AC012314.2	0.000140791	0.000973638	0.999243	0.999738
ENSG00000274384	TMC4	0.238192	0.891832	0.394203	0.687182
ENSG00000274386	TMEM269	0.188557	0.649766	0.531023	0.784897
ENSG00000274392	ABC14-864958H18.2	0.991811	1.84392	0.0961051	0.344223
ENSG00000274404	GOLGA6L22	-0.078925	-0.458216	0.656954	0.856242
ENSG00000274418	RDH13	0.390382	1.66005	0.129036	0.398267
ENSG00000274423	RP11-544O24.2	-0.00569665	-0.0143896	0.988813	0.996655
ENSG00000274429	DLG5	0.52968	2.4216	0.0368189	0.203385
ENSG00000274437	DERL3	0.128316	0.954526	0.363144	0.660396
ENSG00000274442	PRPF8	0.0796805	1.26355	0.236099	0.536735
ENSG00000274471	RP11-228M15.1	0.291061	1.49065	0.168035	0.452644
ENSG00000274474	YWHAE	-0.0628631	-0.923608	0.378233	0.674547
ENSG00000274504	RDH13	0.390382	1.66005	0.129036	0.398267
ENSG00000274512	TBC1D3L	-0.154107	-0.884533	0.397937	0.690434
ENSG00000274513	LILRB2	2.07322	2.10483	0.0625991	0.273124
ENSG00000274523	RCC1L	-0.191111	-2.51642	0.0313756	0.18549
ENSG00000274533	KIR2DS4	-1.31833	-3.05672	0.0126211	0.108493
ENSG00000274538	PHLDA2	0.0241459	0.0966228	0.925005	0.975653
ENSG00000274559	CH507-42P11.1	-0.268291	-0.992658	0.345143	0.64414
ENSG00000274566	GP6	0.886214	0.975545	0.353138	0.649881
ENSG00000274570	SPDYE10P	-0.230625	-1.1655	0.271849	0.57776
ENSG00000274583	FAM74A4	-1.52511	-1.82183	0.0996056	0.351341
ENSG00000274587	LILRB3	2.21267	3.31008	0.00827621	0.0855618
ENSG00000274600	RIMBP3B	2.20389	1.91252	0.0859507	0.32414
ENSG00000274602	PI4KAP1	0.21553	1.50789	0.16364	0.447134
ENSG00000274611	TBC1D3	2.90612	1.93919	0.0822798	0.315825
ENSG00000274615	CH17-258A22.4	-0.214924	-1.65897	0.129256	0.398399
ENSG00000274616	CNOT3	0.155107	0.303694	0.767815	0.90961
ENSG00000274619	CFD	0.0998182	1.05231	0.318323	0.619086
ENSG00000274626	RPS9	-0.091656	-1.28712	0.228104	0.529375
ENSG00000274636	GLIS2	0.213279	0.998478	0.342455	0.641797
ENSG00000274641	HIST1H2BO	-0.457101	-1.02818	0.328978	0.627376
ENSG00000274646	RPS9	-0.114673	-0.987045	0.34775	0.645494
ENSG00000274651	PRPF31	-0.417883	-1.34566	0.209211	0.505797
ENSG00000274669	LILRB1	-0.371795	-1.26886	0.234276	0.535488
ENSG00000274671	MARVELD2	-0.004107	-0.0224038	0.982583	0.994286
ENSG00000274675	GTF2H2C_2	0.0816328	0.789495	0.448809	0.731383
ENSG00000274679	SPATC1L	-0.229799	-1.42151	0.186707	0.478335
ENSG00000274684	NMRAL1	-0.046761	-0.542331	0.599904	0.827132
ENSG00000274726	ARHGEF10	0.103532	0.881643	0.399422	0.691527
ENSG00000274734	ARHGAP11B	-1.4139	-0.791476	0.447706	0.730424
ENSG00000274736	CCL23	0.113947	0.831461	0.425832	0.712545
ENSG00000274741	RP11-1275J23.3	-0.789448	-1.34815	0.208436	0.505466
ENSG00000274746	ZNF100	0.226359	0.747497	0.472606	0.748532
ENSG00000274750	HIST1H3E	0.284028	0.822783	0.430517	0.717203
ENSG00000274756	CTB-75G16.1	-0.171629	-0.438026	0.671021	0.863544
ENSG00000274768	CISD3	-0.0108009	-0.0765288	0.940564	0.980662
ENSG00000274775	RP1-274L7.4	-0.020452	-0.056431	0.956151	0.986074
ENSG00000274779	NOMO1	0.552222	1.20302	0.257687	0.5627
ENSG00000274780	PHRF1	-0.110389	-1.64142	0.132888	0.403223
ENSG00000274803	BDP1	-0.483479	-5.59687	0.000261648	0.0114975
ENSG00000274808	TBC1D3B	-0.361769	-1.11563	0.291624	0.597249
ENSG00000274810	NPHP3-ACAD11	-0.833405	-0.532198	0.606638	0.830489
ENSG00000274811	CLPTM1L	0.123431	0.839665	0.421435	0.708797
ENSG00000274829	PARN	0.196192	2.1659	0.0565477	0.25779
ENSG00000274843	MUC20	1.19994	1.46388	0.175063	0.462161
ENSG00000274847	AC145212.1	-0.253903	-0.18605	0.856263	0.94858
ENSG00000274853	MRM1	0.307265	1.5059	0.164142	0.447974
ENSG00000274857	PLEKHA3P1	0.494202	2.01736	0.0723551	0.294865
ENSG00000274891	TRAPPC12	-0.0901104	-0.448622	0.663621	0.860433
ENSG00000274894	PRPF31	-0.417883	-1.34566	0.209211	0.505797
ENSG00000274897	PANO1	-0.116642	-0.358471	0.727718	0.891698
ENSG00000274911	RP11-12A20.7	-0.353985	-1.71206	0.118808	0.382417
ENSG00000274914	LILRA5	-0.184766	-0.437737	0.671223	0.863544
ENSG00000274935	LILRA1	-0.0404109	-0.287889	0.779527	0.915164
ENSG00000274939	TBC1D3B	0.0674437	0.227845	0.824527	0.934906
ENSG00000274941	CNOT3	-0.38124	-1.05789	0.315898	0.616787
ENSG00000274944	RP5-864K19.6	0.414084	0.372045	0.717908	0.8873
ENSG00000274950	RPS9	-0.0715103	-1.07736	0.307546	0.609172
ENSG00000274958	ITPK1	0.0271656	0.361669	0.725402	0.89027
ENSG00000274965	TRPM1	0.0663485	0.0486085	0.962224	0.987486
ENSG00000274985	PTCHD3P1	0.126887	0.632294	0.541902	0.791662
ENSG00000274997	HIST1H2AH	-0.608134	-1.83946	0.0968034	0.345559
ENSG00000275003	DDT	-0.26896	-3.00948	0.0136611	0.113162
ENSG00000275004	ZNF280B	-0.144809	-0.699893	0.500537	0.765258
ENSG00000275017	RP11-317B17.4	-0.0350847	-0.0546682	0.957519	0.986456
ENSG00000275019	LILRB3	1.48712	3.00173	0.01384	0.113942
ENSG00000275023	MLLT6	-0.0888845	-1.27076	0.233627	0.534667
ENSG00000275029	HMGB1P24	0.683238	1.30208	0.223146	0.52317
ENSG00000275031	METRNL	-0.576411	-5.17818	0.000466259	0.0159103
ENSG00000275035	CCDC92	0.650221	1.14844	0.278491	0.584498
ENSG00000275045	GTF2H2	0.257593	2.02012	0.0720269	0.294235
ENSG00000275050	ZNF66	-0.202025	-0.521816	0.613578	0.83416
ENSG00000275052	PPP4R3B	-0.0984732	-1.5453	0.154448	0.4341
ENSG00000275066	SYNRG	-0.0387906	-0.522971	0.612804	0.833731
ENSG00000275074	NUDT18	0.117939	0.902846	0.388614	0.682821
ENSG00000275079	LPCAT1	0.519158	5.28899	0.000399182	0.014742
ENSG00000275086	TFPT	-0.0543894	-0.28131	0.784419	0.917282
ENSG00000275095	CCL16	-1.20964	-1.25005	0.240782	0.542497
ENSG00000275099	GGNBP2	0.000957643	0.0142025	0.988958	0.996655
ENSG00000275111	ZNF2	0.10102	0.734668	0.480034	0.753353
ENSG00000275116	XXbac-BCX105G6.12	0.501382	0.965627	0.357834	0.654834
ENSG00000275117	PRPF31	-0.417883	-1.34566	0.209211	0.505797
ENSG00000275118	MBOAT7	0.0670009	0.439328	0.67011	0.863416
ENSG00000275125	FAM213B	-0.41997	-2.94546	0.0152118	0.120478
ENSG00000275126	HIST1H4L	-0.411384	-1.39109	0.195474	0.488381
ENSG00000275131	CH17-472G23.4	0.613509	1.83812	0.0970141	0.345702
ENSG00000275144	SNX18P5	1.2232	1.17745	0.267272	0.572361
ENSG00000275145	FRG1	-0.100604	-1.04666	0.320794	0.620962
ENSG00000275152	CCL16	-0.603425	-0.978515	0.351741	0.649024
ENSG00000275160	RP11-187C18.3	-0.0954075	-0.337739	0.7428	0.89976
ENSG00000275176	ACACA	-0.0921627	-0.26631	0.795611	0.922783
ENSG00000275181	GPR20	0.00809546	0.0246941	0.980803	0.993598
ENSG00000275183	LENG9	-0.36447	-2.33471	0.0426186	0.219013
ENSG00000275199	AKT3	0.350806	1.25349	0.239581	0.541179
ENSG00000275211	CYP2D6	2.02379	1.5954	0.14285	0.417761
ENSG00000275214	IFI27	-0.154074	-0.404502	0.694674	0.876193
ENSG00000275246	TLCD2	0.550938	3.0058	0.0137457	0.113479
ENSG00000275272	YTHDC1	-0.16301	-2.02232	0.0717649	0.293704
ENSG00000275282	CFL1P5	0.0306641	0.0749854	0.94176	0.981127
ENSG00000275290	LILRA2	-0.392683	-1.87674	0.0911156	0.334842
ENSG00000275300	MCCC2	-0.124301	-0.533236	0.605946	0.829992
ENSG00000275302	CCL4	0.0673208	0.0561895	0.956339	0.986097
ENSG00000275313	CCL4L2	1.96924	3.20114	0.00991657	0.094742
ENSG00000275318	RP11-526D8.11	-0.0734844	-0.303525	0.76794	0.90961
ENSG00000275323	RPS9	-0.091656	-1.28712	0.228104	0.529375
ENSG00000275325	PDCD6IPP1	-0.273669	-2.7504	0.021132	0.147203
ENSG00000275326	NOSTRIN	0.0268397	0.0734194	0.942974	0.981334
ENSG00000275331	ABCC6	-0.0457421	-0.229308	0.823422	0.934406
ENSG00000275333	FAM120B	-0.00479147	-0.0679594	0.947207	0.983012
ENSG00000275338	RAB11FIP3	0.177744	0.965084	0.358093	0.654874
ENSG00000275339	RP3-425C14.6	-0.534309	-1.4165	0.188127	0.480559
ENSG00000275340	FGD5P1	-0.018472	-0.0423061	0.967118	0.988738
ENSG00000275342	PRAG1	0.0189347	0.186141	0.856194	0.948556
ENSG00000275349	SMN1	-0.856086	-2.61281	0.0266614	0.168889
ENSG00000275363	RP11-566K19.12	-0.905846	-1.73097	0.115276	0.376441
ENSG00000275368	TCTE3	0.11689	0.562874	0.586374	0.818455
ENSG00000275379	HIST1H3I	-0.560011	-1.99395	0.0752017	0.301008
ENSG00000275381	RP11-401N16.2	-0.0787484	-0.148473	0.88503	0.960964
ENSG00000275397	DHRS11	0.684298	3.99616	0.00272692	0.0443876
ENSG00000275400	RP4-756H11.5	-0.898121	-2.22195	0.0514929	0.243891
ENSG00000275404	LILRA5	1.46725	2.88501	0.0168405	0.128813
ENSG00000275428	OVOS2	0.150842	0.497588	0.629929	0.842952
ENSG00000275430	MUC20	-0.0130399	-0.0177813	0.986176	0.995731
ENSG00000275463	LILRB2	1.08293	1.68431	0.124169	0.391481
ENSG00000275464	CH507-9B2.5	0.146457	1.74044	0.113543	0.373225
ENSG00000275468	LLNLR-304A6.2	-1.27579	-2.67847	0.0238618	0.157733
ENSG00000275474	RDH13	0.390382	1.66005	0.129036	0.398267
ENSG00000275482	EPHB6	-0.153572	-0.743248	0.475058	0.749973
ENSG00000275495	RP11-423H2.1	-0.231178	-3.18954	0.0101101	0.0953473
ENSG00000275498	PDXDC1	0.0066091	0.0727681	0.943479	0.981334
ENSG00000275543	MPV17L	-0.56915	-2.48403	0.0331387	0.191596
ENSG00000275544	BDH1	-0.191115	-1.28245	0.22967	0.530903
ENSG00000275555	DLL1	-0.726284	-3.03514	0.0130857	0.110604
ENSG00000275562	RP11-3K24.3	-1.33782	-2.65462	0.0248429	0.161923
ENSG00000275564	FCAR	1.12863	3.21251	0.00973077	0.0936005
ENSG00000275565	ALOX5	1.55948	10.582	1.28125e-06	0.000930897
ENSG00000275568	ARHGAP11A	-0.343946	-0.461267	0.654841	0.854937
ENSG00000275571	TTC34	-0.0608902	-0.245384	0.811304	0.929143
ENSG00000275575	PTP4A3	-0.0113215	-0.0471766	0.963336	0.987488
ENSG00000275581	SERF1A	0.164648	0.764294	0.462993	0.741754
ENSG00000275585	CH17-118O6.3	0.0343815	0.0974929	0.924332	0.975653
ENSG00000275591	XKR5	-0.278851	-1.04498	0.321534	0.621197
ENSG00000275594	ADAM32	-0.0583157	-0.420884	0.68307	0.870525
ENSG00000275600	PIGW	0.411754	2.83888	0.0182019	0.134882
ENSG00000275605	AC012314.3	0.000140791	0.000973638	0.999243	0.999738
ENSG00000275607	RP11-802O23.4	0.625587	1.34536	0.209305	0.505797
ENSG00000275618	BFAR	-0.108448	-1.6358	0.13407	0.405107
ENSG00000275619	GON7	0.0354915	0.329317	0.74896	0.902547
ENSG00000275621	RP11-1070B7.1	-0.386642	-1.95358	0.0803623	0.311922
ENSG00000275633	GP6	0.886214	0.975545	0.353138	0.649881
ENSG00000275700	AATF	-0.0403049	-0.520846	0.614229	0.83421
ENSG00000275713	HIST1H2BH	-0.376216	-1.22614	0.249259	0.552993
ENSG00000275714	HIST1H3A	-0.318087	-0.913707	0.383158	0.678008
ENSG00000275723	NAPEPLD	0.21371	1.79617	0.10382	0.357409
ENSG00000275724	AC012314.4	0.000140791	0.000973638	0.999243	0.999738
ENSG00000275730	LILRB4	-0.164856	-0.733262	0.480853	0.753694
ENSG00000275736	OSCAR	0.0946702	0.25879	0.80124	0.925051
ENSG00000275740	RP11-449H3.3	0.0326115	0.215669	0.833741	0.939413
ENSG00000275744	SLC2A11	0.266661	2.0136	0.072806	0.295981
ENSG00000275746	KLF13	-1.73908	-1.09386	0.300602	0.603245
ENSG00000275748	ARL17B	0.0718743	0.324084	0.752797	0.903798
ENSG00000275758	DDTL	0.119551	0.650218	0.530744	0.784657
ENSG00000275779	NTAN1	-0.322804	-3.20392	0.00987094	0.0945485
ENSG00000275793	RIMBP3	-0.0546003	-0.269937	0.7929	0.9214
ENSG00000275819	LAIR2	-0.0377296	-0.106182	0.917616	0.972786
ENSG00000275832	ARHGAP23	-0.310807	-1.48693	0.168997	0.454157
ENSG00000275833	RP11-479O9.3	0.0104081	0.0187737	0.985405	0.995573
ENSG00000275835	TUBGCP5	0.285299	2.22216	0.0514748	0.243891
ENSG00000275837	SMARCB1	-0.116375	-1.31449	0.219101	0.518086
ENSG00000275851	MLLT6	-0.0888845	-1.27076	0.233627	0.534667
ENSG00000275861	TBC1D3I	-1.73434	-0.949636	0.365501	0.662611
ENSG00000275865	SPACA7	-0.168423	-0.321638	0.754594	0.9042
ENSG00000275867	KANSL1	0.0204663	0.0308365	0.976029	0.992088
ENSG00000275873	LMNTD2	-0.1152	-0.282623	0.783442	0.917099
ENSG00000275882	IKBKGP1	0.334109	2.22238	0.0514558	0.24389
ENSG00000275885	PRPF31	0.0953995	0.89542	0.392376	0.685555
ENSG00000275895	U2AF1L5	0.091869	1.00569	0.339143	0.63784
ENSG00000275903	PSMB3	0.151111	1.88656	0.0896694	0.332065
ENSG00000275911	NDE1	-0.0977129	-1.06131	0.314417	0.615966
ENSG00000275917	CHRFAM7A	-0.178787	-1.09395	0.300561	0.603245
ENSG00000275931	GP6	0.886214	0.975545	0.353138	0.649881
ENSG00000275932	DUSP14	-0.0274664	-0.203432	0.843028	0.94351
ENSG00000275935	LENG1	-0.936454	-0.630026	0.543324	0.792068
ENSG00000275947	TMEM251	0.200997	1.50238	0.165035	0.448825
ENSG00000275949	RP11-619A10.1	0.110158	0.78353	0.45214	0.734541
ENSG00000275956	RP5-966M1.7	0.28168	0.749944	0.471198	0.748019
ENSG00000275976	SPDYE11	-1.2078	-3.3274	0.00804252	0.0840927
ENSG00000275979	CNOT3	-0.38124	-1.05789	0.315898	0.616787
ENSG00000275984	AC011515.2	-0.948481	-1.36302	0.203868	0.499313
ENSG00000275990	NCF4	0.201227	1.18697	0.26367	0.568149
ENSG00000275993	CH507-42P11.8	-0.280019	-2.58257	0.0280587	0.174458
ENSG00000276005	RP11-578F21.1	0.355131	1.01168	0.336414	0.634775
ENSG00000276016	ABR	0.0550535	0.822062	0.430908	0.717343
ENSG00000276017	AC007325.1	-1.54192	-1.10955	0.294109	0.598711
ENSG00000276021	WDR81	1.19038	5.8067	0.000197689	0.00971272
ENSG00000276022	TFPT	-0.0543894	-0.28131	0.784419	0.917282
ENSG00000276023	DUSP14	-1.44361	-4.11219	0.00227305	0.0397388
ENSG00000276032	RP11-12A20.6	-0.116106	-0.372443	0.717622	0.887081
ENSG00000276033	KIR3DX1	-2.75888	-1.11568	0.291603	0.597249
ENSG00000276040	SPATA31A7	0.205964	0.349345	0.734342	0.894933
ENSG00000276042	LILRB4	0.104347	0.40819	0.692054	0.874905
ENSG00000276043	UHRF1	0.21373	2.92472	0.0157519	0.123144
ENSG00000276045	ORAI1	-0.0661009	-0.954242	0.36328	0.660424
ENSG00000276053	LAIR1	0.0765288	0.886768	0.396791	0.689215
ENSG00000276058	STMN1P1	-0.0837374	-0.219101	0.831141	0.938028
ENSG00000276061	NDUFA3	0.180357	0.874366	0.40318	0.694931
ENSG00000276065	GP6	0.886214	0.975545	0.353138	0.649881
ENSG00000276068	NAIP	0.0495492	0.242781	0.813263	0.930174
ENSG00000276070	CCL4L2	0.92656	1.82855	0.0985293	0.34885
ENSG00000276072	AATF	-0.0403049	-0.520846	0.614229	0.83421
ENSG00000276082	CNOT3	-0.38124	-1.05789	0.315898	0.616787
ENSG00000276085	CCL3L3	0.677651	1.66456	0.128117	0.397623
ENSG00000276087	RP11-507M3.1	-0.289105	-0.77175	0.458766	0.738802
ENSG00000276111	SDCCAG8	0.0980423	0.547578	0.596433	0.82496
ENSG00000276114	CCL23	0.201835	1.15046	0.277698	0.583744
ENSG00000276125	CCL4L2	0.92656	1.82855	0.0985293	0.34885
ENSG00000276127	RP11-154D6.2	1.07323	1.75422	0.111065	0.369198
ENSG00000276130	SLC22A18	0.432023	1.49659	0.16651	0.450577
ENSG00000276141	WHAMMP3	-0.344197	-4.62308	0.00104251	0.0250414
ENSG00000276146	LILRB2	1.2077	1.18419	0.264718	0.569436
ENSG00000276155	MAPT	0.271863	0.890662	0.3948	0.687182
ENSG00000276163	LAIR1	0.140362	1.04917	0.319696	0.620144
ENSG00000276180	HIST1H4I	0.0901666	0.414387	0.687662	0.872995
ENSG00000276184	UPK3B	-0.697622	-2.60785	0.0268857	0.169937
ENSG00000276187	ERMARD	-0.0686315	-0.840685	0.42089	0.708454
ENSG00000276203	ANKRD20A3	0.788629	2.7629	0.0206909	0.145282
ENSG00000276204	RP11-203I2.2	0.138492	0.365267	0.7228	0.888585
ENSG00000276211	GP6	0.886214	0.975545	0.353138	0.649881
ENSG00000276217	TAS2R15P	0.23329	0.523414	0.612507	0.833721
ENSG00000276220	AC012314.5	0.000140791	0.000973638	0.999243	0.999738
ENSG00000276230	RNH1	0.156125	2.04441	0.0691934	0.287783
ENSG00000276231	PIK3R6	0.753708	5.00257	0.000598537	0.0184596
ENSG00000276234	TADA2A	0.00409768	0.0583847	0.954635	0.985566
ENSG00000276256	AC011043.1	0.00219985	0.0239751	0.981362	0.993858
ENSG00000276262	NSF	0.123946	1.91012	0.0862878	0.32466
ENSG00000276263	TFPT	-0.0543894	-0.28131	0.784419	0.917282
ENSG00000276276	ARL17B	-0.0578687	-0.263863	0.797441	0.923417
ENSG00000276289	KCNE1B	0.564885	1.92414	0.084333	0.320414
ENSG00000276291	FRG1HP	-0.060911	-0.718488	0.489507	0.758254
ENSG00000276293	PIP4K2B	-0.137299	-1.97701	0.0773275	0.305937
ENSG00000276296	TFPT	-0.0543894	-0.28131	0.784419	0.917282
ENSG00000276302	RP5-874C20.8	0.0209306	0.0290111	0.977448	0.992364
ENSG00000276323	TFPT	-0.0543894	-0.28131	0.784419	0.917282
ENSG00000276336	SCARF1	0.577327	1.78406	0.105865	0.360249
ENSG00000276340	ZNF623	-0.100591	-1.21536	0.25316	0.557819
ENSG00000276341	RDH13	0.390382	1.66005	0.129036	0.398267
ENSG00000276349	TBC1D3L	-0.127802	-0.460904	0.655092	0.855099
ENSG00000276358	PLEKHM1	0.0698369	0.720956	0.488055	0.75805
ENSG00000276368	HIST1H2AJ	-0.423951	-1.16694	0.271294	0.577006
ENSG00000276371	FAM60A	-0.18893	-2.85475	0.0177215	0.132737
ENSG00000276375	RP11-339B9.1	0.461822	0.926297	0.376903	0.673729
ENSG00000276391	RP5-928E24.4	-0.96986	-1.84222	0.0963709	0.344785
ENSG00000276416	UNC79	-0.384262	-0.98801	0.347301	0.645388
ENSG00000276418	RP11-26J3.4	-0.451893	-1.62123	0.13718	0.409392
ENSG00000276421	PRPF31	-0.417883	-1.34566	0.209211	0.505797
ENSG00000276432	RDM1	-0.248805	-1.04726	0.320533	0.620754
ENSG00000276438	PPP2R3B	1.94107	1.2594	0.237528	0.53841
ENSG00000276447	LILRP1	-1.78754	-1.65899	0.129252	0.398399
ENSG00000276452	LILRB1	-0.514303	-2.47687	0.0335417	0.193097
ENSG00000276458	LENG8	-0.222433	-1.06217	0.314047	0.615748
ENSG00000276461	TCF20	-0.166479	-1.66054	0.128935	0.398267
ENSG00000276463	TAF9	0.0150587	0.199944	0.84568	0.944441
ENSG00000276464	POMZP3	0.285747	1.74199	0.113262	0.373034
ENSG00000276480	MYH11	-0.0888817	-0.434164	0.673727	0.865059
ENSG00000276482	SLC12A7	-0.460183	-3.10018	0.0117358	0.104016
ENSG00000276495	APBA2	0.597287	2.63016	0.025891	0.166092
ENSG00000276497	APBA1	0.16849	0.284497	0.782048	0.916578
ENSG00000276504	TFPT	-0.121721	-0.514075	0.618779	0.836972
ENSG00000276526	LILRP1	-0.326048	-0.298446	0.771698	0.911671
ENSG00000276536	HRAS	-0.221145	-1.5911	0.143814	0.418615
ENSG00000276541	TAS2R14	0.286768	0.737171	0.478579	0.752407
ENSG00000276550	HERC2P2	0.307312	1.84984	0.0951869	0.342507
ENSG00000276551	AC008746.10	-0.292276	-0.585804	0.571468	0.808986
ENSG00000276561	IRF7	-0.249741	-1.5507	0.153158	0.43212
ENSG00000276565	AP006285.1	-0.152186	-0.377827	0.713746	0.884781
ENSG00000276569	RP11-460G11.2	0.0167498	0.0428627	0.966686	0.98864
ENSG00000276576	MRPL30P1	-0.704033	-1.03982	0.323807	0.623085
ENSG00000276578	LLNLR-285B5.1	-0.815301	-1.67482	0.126054	0.394224
ENSG00000276582	ABCB11	0.376891	0.340237	0.740977	0.898591
ENSG00000276591	GXYLT1P5	0.549178	1.47885	0.171103	0.457145
ENSG00000276592	PHBP6	-0.738655	-1.88162	0.0903942	0.333501
ENSG00000276600	RAB7B	-1.06775	-4.89965	0.000694316	0.0198634
ENSG00000276605	RP11-793H4.1	0.416926	0.838481	0.422068	0.709283
ENSG00000276618	RAD17	0.00269784	0.0217747	0.983072	0.99433
ENSG00000276620	RP11-300D11.3	-2.36596	-2.11044	0.0620174	0.271701
ENSG00000276628	LENG1	-0.936454	-0.630026	0.543324	0.792068
ENSG00000276634	KIR2DS4	-2.71394	-2.12993	0.0600397	0.267583
ENSG00000276644	DACH1	-0.11496	-1.62818	0.135689	0.407539
ENSG00000276657	PYCRL	0.0157515	0.0958515	0.925602	0.975739
ENSG00000276662	RP11-631M21.7	-0.492086	-0.885329	0.397529	0.689995
ENSG00000276681	LENG8	0.0518313	0.495833	0.631122	0.843319
ENSG00000276684	RDH13	-0.186227	-1.63183	0.134912	0.406496
ENSG00000276692	RP11-104G3.7	-1.62031	-1.79881	0.10338	0.356741
ENSG00000276701	MIF	-0.487699	-7.22466	3.45679e-05	0.00417872
ENSG00000276709	PDXDC1	-0.118692	-0.774678	0.457113	0.738162
ENSG00000276710	CSPG4P10	0.276496	0.599427	0.562713	0.803915
ENSG00000276725	CEP170	-0.566359	-1.03162	0.327444	0.626116
ENSG00000276726	DNAJA3	0.0363537	0.422209	0.682136	0.869774
ENSG00000276734	KIF5C	0.652642	0.586221	0.571199	0.808869
ENSG00000276761	CWC25	0.06074	0.80744	0.438885	0.723291
ENSG00000276763	RP11-381E24.4	-0.233875	-0.617354	0.551307	0.797096
ENSG00000276766	AC012314.6	0.000140791	0.000973638	0.999243	0.999738
ENSG00000276774	LENG1	-0.936454	-0.630026	0.543324	0.792068
ENSG00000276787	FAN1	-0.20588	-1.27841	0.231029	0.532232
ENSG00000276794	RP11-1264N5.1	-0.456145	-2.50029	0.0322415	0.188458
ENSG00000276798	LILRA4	2.51906	3.08456	0.0120463	0.105528
ENSG00000276799	WNT9B	0.141579	0.280941	0.784694	0.917444
ENSG00000276802	HERC2	0.0646086	0.658151	0.525848	0.781193
ENSG00000276805	RP11-291L22.9	-0.0698668	-0.44773	0.664243	0.860708
ENSG00000276825	DRD4	0.356775	0.758145	0.466497	0.743583
ENSG00000276826	RDH13	0.390382	1.66005	0.129036	0.398267
ENSG00000276833	TAF15	0.102117	1.10791	0.294783	0.599146
ENSG00000276836	ARHGAP27	-0.110119	-0.682293	0.511117	0.771758
ENSG00000276838	SERPINF2	-0.38878	-1.33752	0.211756	0.508975
ENSG00000276840	PMS2P10	-0.619922	-3.03993	0.0129812	0.110136
ENSG00000276848	KIR3DX1	2.21185	1.56932	0.148788	0.42483
ENSG00000276856	TUBGCP5	0.344624	1.78571	0.105584	0.35987
ENSG00000276870	PLA2G10	-0.0224385	-0.0481752	0.96256	0.987488
ENSG00000276879	IFI27L2	0.124096	0.75641	0.467489	0.744441
ENSG00000276880	IFI27L1	-0.0494533	-0.330652	0.747983	0.902089
ENSG00000276887	TTYH1	0.40311	0.502423	0.626649	0.841637
ENSG00000276903	HIST1H2AL	-0.65585	-2.398	0.0383126	0.208108
ENSG00000276907	ARHGAP27	0.0405656	0.407188	0.692765	0.875282
ENSG00000276909	RP11-974F13.1	-0.385246	-0.733933	0.480462	0.753557
ENSG00000276910	GTF2H2	-0.022492	-0.249239	0.808406	0.927507
ENSG00000276914	FOPNL	-0.317382	-4.53227	0.00119422	0.02714
ENSG00000276920	NKD2	-1.24939	-5.567	0.000272438	0.0115954
ENSG00000276925	RP11-708J19.3	0.0238048	0.0487995	0.962075	0.987423
ENSG00000276935	MBOAT7	0.341224	3.99261	0.00274223	0.0444101
ENSG00000276945	CTC-436P18.5	-0.0740291	-0.187677	0.855022	0.948319
ENSG00000276950	GSTTP1	-0.100419	-0.192913	0.851032	0.946627
ENSG00000276959	LENG1	0.117217	0.0515592	0.959933	0.987001
ENSG00000276966	HIST1H4E	-0.519038	-1.73942	0.113728	0.373382
ENSG00000276975	HYDIN2	0.0500909	0.144206	0.888308	0.961682
ENSG00000276986	HEATR9	-0.210105	-0.467493	0.650538	0.852549
ENSG00000277005	AC006449.1	-0.0680779	-0.350774	0.733303	0.894424
ENSG00000277033	B3GNTL1	-0.475782	-3.91064	0.00312201	0.0480334
ENSG00000277043	EEF1A1P42	0.0252929	0.0513742	0.960076	0.987011
ENSG00000277044	OPRL1	2.92535	1.70169	0.120787	0.385695
ENSG00000277053	GTF2IP1	0.141377	2.09694	0.0634248	0.275322
ENSG00000277070	LILRP1	-0.0832447	-0.168784	0.869456	0.954507
ENSG00000277072	STAG3L2	-0.464057	-4.38561	0.00149091	0.0310173
ENSG00000277075	HIST1H2AE	-0.335039	-1.03937	0.324002	0.623123
ENSG00000277079	RPS9	-0.091656	-1.28712	0.228104	0.529375
ENSG00000277101	ARHGEF26	0.131687	0.52665	0.610342	0.832501
ENSG00000277103	RP11-520B13.8	-0.0711732	-0.101322	0.921371	0.974381
ENSG00000277104	TADA2A	0.572982	1.78236	0.106155	0.360774
ENSG00000277111	PLEKHM1	0.52283	0.610978	0.555348	0.799155
ENSG00000277114	CNOT3	-0.264568	-0.763604	0.463385	0.742099
ENSG00000277117	CH507-9B2.1	-0.663404	-3.68584	0.00447534	0.0596844
ENSG00000277131	MMEL1	-0.277518	-0.639374	0.537478	0.788611
ENSG00000277134	LILRB1	-0.494429	-1.1687	0.270617	0.57581
ENSG00000277140	KIAA0430	0.0323425	0.33525	0.744618	0.900721
ENSG00000277143	RP11-113A11.3	0.784118	0.88708	0.396631	0.689115
ENSG00000277149	TYW1B	0.166422	1.15741	0.274981	0.580752
ENSG00000277150	F8A3	0.112135	0.42371	0.681077	0.868972
ENSG00000277154	PRPF31	-0.417883	-1.34566	0.209211	0.505797
ENSG00000277157	HIST1H4D	-0.43273	-1.23081	0.247585	0.551489
ENSG00000277161	PIGW	0.411754	2.83888	0.0182019	0.134882
ENSG00000277177	LILRA6	0.623728	1.83417	0.0976367	0.347369
ENSG00000277203	F8A1	-0.0477093	-0.309844	0.763274	0.907872
ENSG00000277221	LRRC37A2	-0.105844	-0.695135	0.503384	0.766751
ENSG00000277222	BTBD7	-0.0711802	-0.745507	0.473754	0.749148
ENSG00000277224	HIST1H2BF	-0.584946	-1.62289	0.136822	0.408767
ENSG00000277258	PCGF2	0.988155	2.09082	0.0640719	0.276386
ENSG00000277273	CDK7	0.223028	0.450396	0.662386	0.859677
ENSG00000277276	OTUB2	4.3777	2.37491	0.0398315	0.212081
ENSG00000277277	CH507-396I9.7	0.217734	0.506134	0.624137	0.840149
ENSG00000277278	HERC2	0.0891512	0.299962	0.770575	0.910982
ENSG00000277290	RP11-326C3.16	0.581506	1.43928	0.181745	0.471335
ENSG00000277292	PIP4K2B	-0.137299	-1.97701	0.0773275	0.305937
ENSG00000277297	ATP5A1P10	0.392929	0.918908	0.380565	0.676684
ENSG00000277303	EPOP	-0.36227	-2.37738	0.0396662	0.211759
ENSG00000277304	RP11-989E6.13	-2.48261	-3.27602	0.00875662	0.0878751
ENSG00000277336	CCL3L3	0.677651	1.66456	0.128117	0.397623
ENSG00000277359	RPS9	-0.091656	-1.28712	0.228104	0.529375
ENSG00000277363	SRCIN1	-0.0560996	-0.156003	0.879249	0.958942
ENSG00000277365	NDUFA6	-0.260299	-1.28657	0.228287	0.529375
ENSG00000277400	AC145212.2	1.56744	1.83095	0.0981462	0.348305
ENSG00000277406	CH17-385C13.2	-0.0382756	-0.171832	0.867124	0.953522
ENSG00000277421	ZNF280B	-0.144809	-0.699893	0.500537	0.765258
ENSG00000277424	HMOX2	0.120612	1.0585	0.315635	0.616787
ENSG00000277429	SERF1B	0.171837	0.862521	0.409349	0.698144
ENSG00000277435	RP11-1180F24.1	-0.625493	-3.93578	0.00299998	0.0468698
ENSG00000277439	GP6	-0.736907	-1.64379	0.132392	0.402399
ENSG00000277443	MARCKS	2.643	5.90567	0.000173571	0.00913103
ENSG00000277445	CPEB1	-0.259582	-1.03996	0.323741	0.623085
ENSG00000277454	PRH1-PRR4	-0.440306	-0.971283	0.35515	0.652606
ENSG00000277457	LENG1	-0.936454	-0.630026	0.543324	0.792068
ENSG00000277462	ZNF670	0.0514661	0.335282	0.744596	0.900721
ENSG00000277494	GPIHBP1	-1.29469	-1.37385	0.200593	0.494892
ENSG00000277518	MUC6	-0.997714	-1.29323	0.226068	0.52675
ENSG00000277531	LLNLF-187D8.1	-0.638693	-1.70955	0.119283	0.383089
ENSG00000277561	GOLGA8IP	-0.310045	-1.70847	0.119489	0.383447
ENSG00000277564	RBFOX2	0.0477556	0.0585089	0.954539	0.985566
ENSG00000277571	ELANE	0.272716	2.94975	0.0151026	0.119877
ENSG00000277594	DDX52	0.0409911	0.338755	0.742058	0.899334
ENSG00000277600	CNOT3	-0.875601	-1.78196	0.106223	0.360876
ENSG00000277606	RP11-124L9.1	0.0361236	0.123966	0.903889	0.967931
ENSG00000277614	SCG5	0.276776	0.149745	0.884052	0.960767
ENSG00000277615	CNOT3	-0.38124	-1.05789	0.315898	0.616787
ENSG00000277632	CCL3	0.974768	2.18465	0.0548057	0.252827
ENSG00000277639	RP11-467J12.4	1.17112	5.02341	0.000580923	0.0180968
ENSG00000277649	TIMM22	-0.0349357	-0.305109	0.76677	0.909223
ENSG00000277656	GSTT1	0.178006	0.584242	0.572477	0.809626
ENSG00000277707	PRPF31	-0.417883	-1.34566	0.209211	0.505797
ENSG00000277722	AC012314.7	0.000140791	0.000973638	0.999243	0.999738
ENSG00000277726	RP4-635E18.9	-0.0770398	-0.498262	0.629472	0.842675
ENSG00000277734	TRAC	0.242043	1.36567	0.203064	0.498492
ENSG00000277751	LILRB2	0.148872	0.51081	0.620979	0.838243
ENSG00000277753	MUC20	1.19994	1.46388	0.175063	0.462161
ENSG00000277758	ABC7-42404400C24.1	-1.74862	-0.929964	0.375095	0.671888
ENSG00000277768	CCL3L3	0.638377	1.33985	0.211024	0.50805
ENSG00000277773	SMN2	0.328459	1.48987	0.168235	0.452697
ENSG00000277775	HIST1H3F	-0.270007	-0.967574	0.356909	0.654078
ENSG00000277778	PGM5P2	0.0301868	0.191419	0.852169	0.946988
ENSG00000277781	MROH6	0.252474	1.61765	0.137954	0.41067
ENSG00000277789	TMC4	-0.363241	-0.783412	0.452206	0.734541
ENSG00000277791	PSMB3	0.151111	1.88656	0.0896694	0.332065
ENSG00000277795	AC005752.10	0.0809888	0.277505	0.787253	0.91895
ENSG00000277804	PRTN3	0.147124	1.77028	0.108237	0.363932
ENSG00000277807	LILRB1	-1.11304	-1.65541	0.129985	0.399341
ENSG00000277808	LENG1	-1.20372	-0.834478	0.424211	0.711102
ENSG00000277823	PRH1	0.190919	0.353435	0.73137	0.893223
ENSG00000277865	GOLGA6L22	0.395461	1.2261	0.249273	0.552993
ENSG00000277868	CCDC125	-0.32195	-3.00941	0.0136628	0.113162
ENSG00000277870	FAM230A	0.0743029	0.216583	0.833049	0.938928
ENSG00000277909	SPC25	-0.398315	-2.74449	0.021344	0.148016
ENSG00000277936	MRPL45	-0.273663	-3.96272	0.00287475	0.0455473
ENSG00000277943	CCL4	-0.726747	-1.1803	0.26619	0.570901
ENSG00000277953	PRPF31	-0.417883	-1.34566	0.209211	0.505797
ENSG00000277956	MAPT	-0.216933	-0.685437	0.509217	0.770723
ENSG00000277957	SENP3-EIF4A1	0.0978488	0.269348	0.79334	0.921608
ENSG00000277972	CISD3	-0.0108009	-0.0765288	0.940564	0.980662
ENSG00000277998	RP11-452N17.1	0.0656647	0.12957	0.899571	0.966494
ENSG00000278001	RP11-157L3.11	-0.230167	-0.425865	0.679559	0.868187
ENSG00000278016	TIGD5	-0.127437	-0.977909	0.352026	0.649253
ENSG00000278023	RDM1	-0.248805	-1.04726	0.320533	0.620754
ENSG00000278032	LY6E	-0.00669091	-0.093299	0.927577	0.976368
ENSG00000278053	DDX52	0.101672	1.27813	0.231127	0.532232
ENSG00000278062	ZNF251	0.23315	1.80721	0.101988	0.354544
ENSG00000278080	SPDYE15P	-0.468276	-2.38345	0.0392629	0.210552
ENSG00000278081	RPS9	-0.091656	-1.28712	0.228104	0.529375
ENSG00000278085	CT45A8	1.20712	1.22388	0.250074	0.553829
ENSG00000278087	NOMO3	0.32216	4.89042	0.000703675	0.0199934
ENSG00000278088	CYP2D7	0.0943093	0.109213	0.915274	0.971655
ENSG00000278091	ZNF85	-1.31764	-2.47392	0.0337088	0.19348
ENSG00000278119	GOLGA8J	-0.386458	-5.09583	0.000523902	0.0171808
ENSG00000278129	ZNF8	0.131808	1.06483	0.312899	0.614592
ENSG00000278134	RP11-12A20.4	-0.188876	-0.539284	0.601925	0.82839
ENSG00000278139	RP4-533D7.6	0.9758	0.6979	0.501728	0.765939
ENSG00000278149	RDH13	0.390382	1.66005	0.129036	0.398267
ENSG00000278154	LAIR1	-0.0856769	-0.525909	0.610837	0.83257
ENSG00000278161	TFPT	-0.0543894	-0.28131	0.784419	0.917282
ENSG00000278165	DUSP8	-0.156646	-0.398587	0.698885	0.877607
ENSG00000278174	NSF	0.219732	0.500435	0.627997	0.842319
ENSG00000278183	ABCC1	-0.034039	-0.342713	0.739171	0.897625
ENSG00000278186	GOLGA8M	-0.0552501	-0.103749	0.919495	0.973505
ENSG00000278191	CARS	-0.399512	-2.91587	0.0159881	0.124557
ENSG00000278198	AC011043.2	0.354649	0.664153	0.522162	0.779012
ENSG00000278211	TRIM69	3.22658	5.35054	0.000366461	0.0140739
ENSG00000278220	CLN8	-0.106742	-0.811561	0.436627	0.722088
ENSG00000278224	PRICKLE4	0.039096	0.113608	0.91188	0.970815
ENSG00000278229	RPS17	-0.0914399	-1.42581	0.185496	0.476587
ENSG00000278243	TSTA3	0.231306	2.41327	0.0373394	0.205367
ENSG00000278257	LENG1	-0.936454	-0.630026	0.543324	0.792068
ENSG00000278259	MYO19	0.281124	3.11547	0.0114396	0.102851
ENSG00000278268	MOAP1	-0.0324676	-0.323281	0.753387	0.903965
ENSG00000278270	RPS9	0.0671065	0.888959	0.39567	0.688155
ENSG00000278271	KIR2DL4	-2.43992	-2.50333	0.0320764	0.187928
ENSG00000278275	RP11-55J15.2	0.14919	0.988568	0.347042	0.645388
ENSG00000278279	LILRB4	-0.29549	-2.24467	0.0495709	0.239695
ENSG00000278284	RDH13	0.390382	1.66005	0.129036	0.398267
ENSG00000278289	CT45A6	-0.0444052	-0.240218	0.815193	0.931274
ENSG00000278299	TBC1D3C	-0.827986	-1.53168	0.15774	0.438228
ENSG00000278301	GRAMD4P3	0.0405599	0.221539	0.829296	0.937366
ENSG00000278307	TAS2R19	1.01514	1.07648	0.30792	0.609473
ENSG00000278308	NPIPA3	1.08353	1.01048	0.336958	0.635444
ENSG00000278310	GOLGA8F	-1.74629	-1.78331	0.105992	0.360464
ENSG00000278311	GGNBP2	0.00447047	0.0665381	0.948309	0.983308
ENSG00000278312	LENG9	0.474877	0.804551	0.440473	0.72471
ENSG00000278316	GP6	0.886214	0.975545	0.353138	0.649881
ENSG00000278318	ZNF229	0.771413	1.23495	0.246106	0.549993
ENSG00000278355	LILRA5	1.46725	2.88501	0.0168405	0.128813
ENSG00000278362	NCR1	0.402317	0.593182	0.566717	0.806376
ENSG00000278365	AC012314.9	0.000140791	0.000973638	0.999243	0.999738
ENSG00000278372	MYO19	0.281124	3.11547	0.0114396	0.102851
ENSG00000278373	G6PC2	-0.311164	-0.916064	0.381982	0.677906
ENSG00000278384	AL354822.1	0.0578252	0.31823	0.757099	0.905337
ENSG00000278415	FCAR	3.78141	2.71352	0.0224898	0.152331
ENSG00000278416	PMS2P2	-0.719229	-2.50731	0.031862	0.187269
ENSG00000278426	LENG1	-0.936454	-0.630026	0.543324	0.792068
ENSG00000278429	GOLGA8DP	2.27616	2.71341	0.0224941	0.152331
ENSG00000278458	KANSL1	-0.0422969	-0.0332432	0.974159	0.991235
ENSG00000278463	HIST1H2AB	-0.650783	-1.18173	0.265648	0.570343
ENSG00000278488	NAPRT	0.136285	0.874484	0.403119	0.694889
ENSG00000278494	RRN3	-0.0828926	-1.23479	0.246164	0.549993
ENSG00000278501	TIMM22	-0.0349357	-0.305109	0.76677	0.909223
ENSG00000278508	GOLGA8EP	-1.00229	-0.808304	0.438411	0.723203
ENSG00000278516	LENG1	2.03412	1.69798	0.121503	0.38682
ENSG00000278530	CHMP1B2P	0.103924	0.361397	0.725599	0.890457
ENSG00000278535	DHRS11	0.168798	0.989984	0.346383	0.644852
ENSG00000278540	ACACA	-0.0858235	-0.894942	0.392619	0.685861
ENSG00000278545	2022-03-08	0.249007	0.73579	0.479382	0.752728
ENSG00000278550	SLC43A2	0.905237	6.31851	0.000102303	0.00700548
ENSG00000278558	TMEM191B	0.0525515	0.10271	0.920299	0.974011
ENSG00000278563	MGAM2	0.25653	0.613511	0.55374	0.798606
ENSG00000278565	CEACAM21	-0.164957	-1.11978	0.289935	0.595608
ENSG00000278567	CCL3	0.974768	2.18465	0.0548057	0.252827
ENSG00000278570	NR2E3	-0.119646	-0.160728	0.875627	0.957223
ENSG00000278572	RP11-231P20.6	0.110788	0.207201	0.840165	0.942353
ENSG00000278574	ZNHIT3	-0.0990715	-1.05087	0.318953	0.619225
ENSG00000278594	RP11-146E13.5	-0.0912985	-0.206877	0.840411	0.942494
ENSG00000278613	NAIP	0.714243	1.51642	0.161503	0.444546
ENSG00000278615	C11orf98	0.318329	3.10906	0.0115629	0.103309
ENSG00000278616	BEND3P3	-0.00328954	-0.0129487	0.989933	0.996681
ENSG00000278619	MRM1	-0.299119	-2.03364	0.0704359	0.29087
ENSG00000278622	TSEN34	0.0225831	0.0936149	0.927332	0.976289
ENSG00000278624	AZU1	0.0804468	1.14491	0.279881	0.585529
ENSG00000278632	TBC1D3B	0.0576157	0.116972	0.909283	0.969987
ENSG00000278634	LILRA2	-0.248425	-0.953452	0.363661	0.660936
ENSG00000278635	CTD-2318O12.1	-0.178197	-0.409687	0.690992	0.874005
ENSG00000278637	HIST1H4A	-0.399301	-1.57394	0.14772	0.423276
ENSG00000278644	PCGF2	0.988155	2.09082	0.0640719	0.276386
ENSG00000278662	GOLGA6L10	-0.0581523	-0.111506	0.913503	0.97135
ENSG00000278665	RP11-666O2.4	0.24492	0.548672	0.59571	0.824832
ENSG00000278666	RP11-423H2.1	-0.245774	-3.38736	0.00728465	0.0796305
ENSG00000278670	GP6	0.886214	0.975545	0.353138	0.649881
ENSG00000278677	HIST1H2AM	-0.414087	-1.22729	0.248847	0.552865
ENSG00000278693	ASB2	1.11538	7.25635	3.33398e-05	0.00413393
ENSG00000278704	BX004987.1	1.51084	5.96714	0.000160203	0.00878686
ENSG00000278705	HIST1H4B	-0.540305	-1.77742	0.107002	0.361552
ENSG00000278718	GSDMD	0.0715007	0.67981	0.512621	0.772721
ENSG00000278728	CNTNAP2	-2.65992	-3.22272	0.00956702	0.0924987
ENSG00000278741	ABR	-0.010754	-0.0396173	0.969207	0.989314
ENSG00000278759	TBCD	-0.390687	-2.12644	0.0603896	0.268325
ENSG00000278760	CORO7-PAM16	-0.697627	-1.66749	0.127526	0.39679
ENSG00000278763	FAM27B	-0.0379771	-0.194218	0.850038	0.946146
ENSG00000278767	SERPINA10	-0.158438	-0.48991	0.635156	0.844687
ENSG00000278780	ZNF430	-0.195821	-0.873039	0.403868	0.695408
ENSG00000278787	UBR7	0.0334581	0.502512	0.626589	0.841637
ENSG00000278788	SBNO2	0.342994	0.575572	0.578094	0.813388
ENSG00000278817	AC007325.4	-1.72534	-1.21476	0.25338	0.558063
ENSG00000278823	C16orf45	-0.0705117	-0.15751	0.878094	0.958567
ENSG00000278828	HIST1H3H	-0.248907	-0.953833	0.363477	0.660721
ENSG00000278839	SERF1B	0.177195	0.711854	0.493425	0.760947
ENSG00000278845	MRPL45	-2.70508	-2.98981	0.0141196	0.115572
ENSG00000279058	AGAP14	0.23469	0.799597	0.443204	0.726954
ENSG00000279073	RP11-229P13.27	1.0991	0.89787	0.391132	0.684715
ENSG00000279112	BRI3BPP1	-0.0637598	-0.251104	0.807006	0.926984
ENSG00000279177	CH507-338C24.2	0.910933	1.68207	0.124612	0.391918
ENSG00000279208	bP-21264C1.1	2.19532	11.7439	5.01538e-07	0.000921051
ENSG00000279247	AK6	-0.118326	-1.59235	0.143534	0.418283
ENSG00000279335	AC113189.1	0.267742	0.665958	0.521057	0.778487
ENSG00000279336	AL353662.1	0.253827	0.653761	0.528554	0.783145
ENSG00000279389	KIAA0355	-0.144121	-0.331705	0.747212	0.901982
ENSG00000279392	RP11-665C16.9	-2.19979	-2.29464	0.0455865	0.228509
ENSG00000279413	AC112497.1	0.0300811	0.116758	0.909449	0.969987
ENSG00000279457	RP11-34P13.18	-0.0845275	-0.743561	0.474877	0.7499
ENSG00000279493	CH507-9B2.2	2.03114	2.26799	0.0476708	0.235049
ENSG00000279566	ZNF43	0.17663	0.493611	0.632635	0.843767
ENSG00000279643	TAMM41	-0.143163	-0.575028	0.578447	0.81362
ENSG00000279686	AC142391.3	0.0582225	0.0488151	0.962063	0.987423
ENSG00000279718	SNX18P12	1.89286	5.8157	0.000195355	0.00964882
ENSG00000279720	bP-2171C21.6	0.232367	0.491319	0.634195	0.844298
ENSG00000279724	AC005086.1	-0.315471	-0.628983	0.543978	0.792565
ENSG00000279765	RP11-437B10.1	-0.118291	-1.11147	0.293324	0.598187
ENSG00000279800	BCLAF1P2	0.498098	1.30009	0.223799	0.523987
ENSG00000279937	AL109936.1	-0.493802	-1.47685	0.171627	0.457634
ENSG00000279956	RP11-310N16.1	0.211824	0.645644	0.533578	0.786493
ENSG00000279966	CTB-159G17.4	0.809628	1.39277	0.194981	0.487839
ENSG00000279968	GVQW2	0.0172877	0.0681363	0.94707	0.983012
ENSG00000280004	AC005086.2	-0.516753	-0.908289	0.385873	0.680429
ENSG00000280071	CH507-9B2.3	-0.20287	-3.19259	0.0100588	0.0951676
ENSG00000280218	VN1R84P	-0.0967137	-0.199872	0.845735	0.944441
ENSG00000280221	AL109936.2	0.149175	0.222841	0.828311	0.936937
ENSG00000280249	AL691477.1	0.00504787	0.010643	0.991725	0.997006
ENSG00000280286	FRG1KP	0.46183	1.05081	0.318977	0.619225
ENSG00000280330	CH507-236L23.2	0.910933	1.68207	0.124612	0.391918
ENSG00000280404	AC005086.3	-0.183573	-0.384013	0.709304	0.882705
ENSG00000280433	CH507-9B2.9	0.203753	1.62436	0.136506	0.408345
ENSG00000280467	TCF20	-0.166087	-1.656	0.129865	0.399057
ENSG00000280477	RASA3	-0.345366	-5.03997	0.000567322	0.0178512
ENSG00000280479	CACFD1	0.60791	1.40329	0.191915	0.484367
ENSG00000280495	TRAPPC4	0.0722995	0.632706	0.541644	0.791518
ENSG00000280516	TMEM42	0.0827372	0.500519	0.62794	0.842299
ENSG00000280518	CH17-64J14.4	-0.209463	-0.720989	0.488035	0.75805
ENSG00000280521	SDHAP2	-0.285505	-1.11121	0.293426	0.598187
ENSG00000280529	TAF4	0.125629	1.33404	0.212854	0.510187
ENSG00000280537	RP11-33O4.2	-0.0648578	-0.242319	0.813611	0.930361
ENSG00000280548	FBL	-0.110394	-1.3844	0.197446	0.490604
ENSG00000280562	RP11-85G20.1	-0.396928	-0.578876	0.57595	0.811917
ENSG00000280568	ZNF780A	0.116246	1.03123	0.327615	0.626118
ENSG00000280571	RP4-613B23.5	-0.926679	-0.604152	0.559694	0.801933
ENSG00000280606	EIF3F	-0.0850578	-1.18516	0.264351	0.568888
ENSG00000280610	KIF15	-0.0175934	-0.219178	0.831083	0.938028
ENSG00000280616	VPS11	-0.256514	-3.19879	0.00995556	0.094742
ENSG00000280618	CYFIP1	-0.448271	-2.42379	0.0366827	0.203062
ENSG00000280627	SURF1	0.160612	1.30167	0.223279	0.523196
ENSG00000280638	CDH12P2	-0.35618	-1.32408	0.216018	0.514474
ENSG00000280641	CDH4	0.166054	0.424848	0.680275	0.86876
ENSG00000280661	ZNF660	0.317253	1.10802	0.294736	0.59911
ENSG00000280663	PCMTD2	-0.40142	-4.55359	0.00115661	0.0266416
ENSG00000280670	CCDC163	0.111213	0.580218	0.57508	0.811464
ENSG00000280674	ZDHHC3	-0.0265443	-0.370029	0.719362	0.887662
ENSG00000280680	HHAT	0.282306	1.32242	0.216547	0.515143
ENSG00000280682	HYOU1	0.676653	4.87319	0.000721507	0.0199934
ENSG00000280689	BORCS5	0.00373841	0.0319829	0.975138	0.991482
ENSG00000280700	RP11-566K19.12	2.50014	3.01348	0.0135699	0.11267
ENSG00000280706	REXO4	-0.0656218	-0.670061	0.51855	0.777031
ENSG00000280751	AKR7A2P1	-0.678614	-1.16899	0.270504	0.575752
ENSG00000280759	AP2A2	-0.217332	-2.08697	0.0644822	0.277091
ENSG00000280778	CH17-270A2.2	-0.550142	-1.37542	0.200123	0.494242
ENSG00000280787	HERC2P2	-0.0953017	-0.611329	0.555125	0.799122
ENSG00000280789	PAGR1	0.0425063	0.49853	0.62929	0.842675
ENSG00000280807	TUBGCP5	2.79085	2.24124	0.0498566	0.23997
ENSG00000280828	RP11-274B21.1	-0.0551462	-0.368886	0.720187	0.888053
ENSG00000280831	RPS25	-0.169046	-2.34785	0.0416875	0.216617
ENSG00000280852	CTD-2319I12.10	0.0829086	0.125704	0.90255	0.967236
ENSG00000280858	RPL7A	-0.0722812	-1.06086	0.314613	0.615966
ENSG00000280873	DGKD	-0.19473	-2.00072	0.0743685	0.29885
ENSG00000280905	CYP2D6	-1.88682	-2.97097	0.0145735	0.117516
ENSG00000280908	PADI4	2.33424	5.19286	0.000456718	0.0157982
ENSG00000280909	SDHAP2	-0.285505	-1.11121	0.293426	0.598187
ENSG00000280912	SDHAP2	-0.285505	-1.11121	0.293426	0.598187
ENSG00000280913	CTSLP2	0.415032	0.993345	0.344825	0.64414
ENSG00000280932	PRR13P5	-0.149608	-0.264364	0.797066	0.923306
ENSG00000280951	SURF4	0.181442	2.57243	0.0285433	0.176108
ENSG00000280962	DUSP16	0.626583	5.47286	0.000309681	0.0127152
ENSG00000280975	CCDC84	0.351731	2.03136	0.0707016	0.291127
ENSG00000280987	MATR3	0.16599	2.51947	0.0312144	0.184753
ENSG00000281013	NDUFA6	0.0411128	0.518978	0.615482	0.83509
ENSG00000281022	MED22	-0.0700554	-0.589296	0.569217	0.807836
ENSG00000281024	SURF2	0.179416	0.891118	0.394567	0.687182
ENSG00000281028	RP11-717K11.2	-0.235685	-1.70912	0.119366	0.3832
ENSG00000281039	RP4-777O23.3	0.239599	1.64649	0.131829	0.401704
ENSG00000281076	ZDHHC8P1	-0.135774	-0.316495	0.758375	0.905625
ENSG00000281089	ATG16L1	-0.00596441	-0.05729	0.955484	0.985839
ENSG00000281106	LINC00282	-0.0774123	-0.192684	0.851206	0.946768
ENSG00000281123	FCGBP	0.37361	0.77328	0.457902	0.738229
ENSG00000281165	SLC2A6	0.923173	3.80541	0.00369241	0.0534698
ENSG00000281178	MLXIP	0.0791217	1.05533	0.317011	0.617903
ENSG00000281221	PSMC4	0.250558	2.35918	0.0409004	0.214772
ENSG00000281233	CTC-471F3.5	-0.233404	-1.06974	0.310793	0.612342
ENSG00000281237	SDHAP2	-0.285505	-1.11121	0.293426	0.598187
ENSG00000281244	ADAMTS13	-0.808356	-1.3916	0.195323	0.488311
ENSG00000281245	STKLD1	-0.144741	-0.452437	0.660966	0.858955
ENSG00000281289	LSS	-0.426634	-1.57881	0.146603	0.421869
ENSG00000281309	SURF6	-0.0573884	-0.617326	0.551324	0.797096
ENSG00000281320	DYRK1B	0.25924	0.867884	0.406548	0.696402
ENSG00000281324	LRP6	0.866809	2.4275	0.036454	0.202365
ENSG00000281334	SDHAP2	-0.285505	-1.11121	0.293426	0.598187
ENSG00000281348	CTD-2574D22.6	-0.0283911	-0.0267008	0.979243	0.993098
ENSG00000281356	GOLGA8IP	-0.303816	-1.66501	0.128028	0.397623
ENSG00000281364	RP11-57A24.2	-0.137905	-0.0859571	0.93326	0.979028
ENSG00000281379	SEPT14P19	-0.0409784	-0.18048	0.860514	0.950364
ENSG00000281380	RP11-195E2.2	-2.17976	-1.44466	0.180267	0.468851
ENSG00000281385	AP2A2	-0.151933	-1.51331	0.162278	0.445789
ENSG00000281418	SDHAP2	-0.285505	-1.11121	0.293426	0.598187
ENSG00000281434	NDUFA10	-0.0574986	-0.870966	0.404944	0.695779
ENSG00000281436	CYP2D8P	-0.0535389	-0.0722884	0.94385	0.981334
ENSG00000281449	BCL2L14	-0.198616	-0.45587	0.658582	0.857096
ENSG00000281482	RP11-219G10.1	-0.220083	-0.374796	0.715927	0.88633
ENSG00000281484	BTG3	-0.0270995	-0.110599	0.914203	0.971377
ENSG00000281490	CICP14	0.225484	1.78516	0.105678	0.35994
ENSG00000281500	SLC37A4	-0.0836017	-0.486148	0.637725	0.845729
ENSG00000281519	RP11-341N2.5	0.723486	0.772962	0.458081	0.738229
ENSG00000281526	ZNF546	0.0284651	0.272806	0.790758	0.920645
ENSG00000281540	RCC2	0.0540173	0.718711	0.489376	0.758189
ENSG00000281593	GS1-114I9.3	0.0385532	0.0917044	0.928811	0.976879
ENSG00000281601	ZNF780B	0.047296	0.456983	0.657809	0.856689
ENSG00000281614	INPP5D	-0.647618	-7.58774	2.29904e-05	0.00339479
ENSG00000281617	ANKRD18DP	-0.0185445	-0.164156	0.873	0.956104
ENSG00000281626	ZNF852	-0.0588254	-0.419687	0.683915	0.871022
ENSG00000281630	MUC20	-1.61746	-1.63023	0.135252	0.406703
ENSG00000281665	KIAA1143	-0.0701995	-0.931368	0.374404	0.67107
ENSG00000281687	SDHAP2	-0.285505	-1.11121	0.293426	0.598187
ENSG00000281697	RP11-110I1.5	-0.212606	-0.581756	0.574084	0.810928
ENSG00000281702	HMBS	0.105518	0.926119	0.376991	0.673767
ENSG00000281703	CH17-39B16.1	1.54337	1.39152	0.195345	0.488311
ENSG00000281709	ZNF197	0.536559	1.79632	0.103794	0.357379
ENSG00000281742	MCCC2	-0.124301	-0.533236	0.605946	0.829992
ENSG00000281763	DHX36	0.459599	2.52919	0.030706	0.183085
ENSG00000281766	RYBP	-0.329448	-2.48991	0.0328114	0.190668
ENSG00000281782	RP11-341N2.5	0.723486	0.772962	0.458081	0.738229
ENSG00000281797	RP11-995C19.2	0.373091	0.326761	0.750834	0.902912
ENSG00000281813	KAT6B	-0.0663437	-0.691522	0.505553	0.76839
ENSG00000281818	MANSC1	0.514958	3.30314	0.00837186	0.0859786
ENSG00000281847	RP11-371E8.4	0.927695	1.08313	0.305101	0.607416
ENSG00000281848	AC093724.2	-0.100646	-0.282934	0.783211	0.917099
ENSG00000281857	SAG	-0.0204265	-0.0952027	0.926104	0.975913
ENSG00000281877	RPS6KA1	-0.141808	-2.29888	0.0452632	0.227453
ENSG00000281883	RP11-65B7.2	1.02595	2.42397	0.0366721	0.203062
ENSG00000281886	TGM4	-0.703785	-1.60537	0.140637	0.414201
ENSG00000281887	GIMAP1-GIMAP5	0.267726	1.0143	0.335226	0.633599
ENSG00000281896	RP11-274B21.13	0.0833831	0.285282	0.781465	0.91632
ENSG00000281897	TCF20	-0.166087	-1.656	0.129865	0.399057
ENSG00000281900	AP000350.6	0.14472	0.241241	0.814422	0.930762
ENSG00000281909	RP11-439M15.1	-2.39676	-3.13623	0.0110498	0.100435
ENSG00000281913	RPL23AP64	0.30005	0.732693	0.481184	0.753987
ENSG00000281917	SLC16A1	-0.348933	-3.50106	0.00604391	0.0708607
ENSG00000281931	SCG5	-1.00275	-1.74678	0.112396	0.371667
ENSG00000281948	CES1P1	-2.58524	-0.96724	0.357067	0.654132
ENSG00000281950	SPDYE16	-0.202019	-1.41169	0.189499	0.482149
ENSG00000281965	RP11-958N24.1	1.44401	1.36374	0.20365	0.499142
ENSG00000281988	GRK1	-1.88461	-2.52179	0.031092	0.184319
ENSG00000281994	NPIPA1	-0.257336	-1.55429	0.152307	0.431213
ENSG00000282003	TUBGCP3	-0.495967	-0.908579	0.385728	0.680413
ENSG00000282017	MTRNR2L6	-2.06743	-3.9252	0.00305073	0.0474368
ENSG00000282019	GPI	-0.338281	-1.79097	0.104694	0.358331
ENSG00000282026	DPY19L2P2	0.85903	2.42426	0.0366539	0.203062
ENSG00000282034	RP11-2C24.9	0.0924723	0.942463	0.368978	0.665766
ENSG00000282039	AB019441.29	0.0790714	0.269193	0.793456	0.921608
ENSG00000282046	GREM1	-0.134138	-0.569757	0.581878	0.815549
ENSG00000282052	RPS7P11	-0.215096	-0.168106	0.869975	0.954723
ENSG00000282068	RP11-382B18.5	-0.484478	-4.98148	0.000616951	0.018744
ENSG00000282072	RP11-578F21.9	-0.0844767	-0.268474	0.793993	0.922072
ENSG00000282076	KCNQ1	-2.82968	-2.90443	0.0162988	0.125873
ENSG00000282084	UBE2Q2P2	-0.283692	-1.0919	0.30142	0.6041
ENSG00000282086	PKD1P6	-0.2969	-2.061	0.0673191	0.283663
ENSG00000282092	MED16	-0.190095	-0.963713	0.358745	0.655839
ENSG00000282100	HSP90AB4P	-0.619346	-1.27723	0.23143	0.532375
ENSG00000282105	RPL41P2	0.0486775	0.191267	0.852285	0.946988
ENSG00000282109	RP11-632K20.2	-1.38402	-1.5251	0.159352	0.440969
ENSG00000282130	NSMCE3	-0.119292	-1.3699	0.201782	0.496612
ENSG00000282144	TBC1D3I	-0.937551	-0.627638	0.544823	0.793223
ENSG00000282147	FAM20C	-0.732234	-2.19048	0.0542742	0.251466
ENSG00000282168	ARHGAP11A	3.40348	3.16932	0.0104564	0.0969391
ENSG00000282171	CRHR1-IT1	-0.240703	-1.51452	0.161976	0.445363
ENSG00000282183	GOLGA2P10	-0.156925	-0.533855	0.605534	0.829816
ENSG00000282195	SORD2P	1.09729	1.1983	0.259434	0.564014
ENSG00000282198	AC055876.1	-0.205773	-1.18789	0.263324	0.567763
ENSG00000282203	TRBV7-3	-0.0635051	-0.156325	0.879003	0.95889
ENSG00000282206	RP11-141C7.5	0.262291	0.444001	0.666844	0.861856
ENSG00000282222	RP11-126O22.8	-0.126771	-0.115935	0.910084	0.970065
ENSG00000282228	PAM16	0.215678	1.96574	0.0787736	0.308632
ENSG00000282230	ADAM9	3.03811	2.0534	0.0681715	0.285475
ENSG00000282243	LRIG1	-0.201078	-0.92328	0.378395	0.674547
ENSG00000282246	RP11-295P9.13	-0.118657	-0.800128	0.442911	0.726905
ENSG00000282254	AC004980.7	-0.154601	-0.890982	0.394636	0.687182
ENSG00000282269	PRR4	-0.10498	-0.531224	0.607287	0.830781
ENSG00000282291	SLC39A11	0.955069	1.12624	0.287323	0.5928
ENSG00000282301	CYP3A7-CYP3A51P	-0.207192	-0.336584	0.743643	0.900158
ENSG00000282307	SERPINF1	-0.0335742	-0.0829001	0.935627	0.980316
ENSG00000282331	LRRC37A4P	-0.307476	-1.89915	0.087848	0.328025
ENSG00000282339	LLNLF-176F2.1	-1.17694	-1.96496	0.078875	0.308969
ENSG00000282364	AC004980.10	0.610633	1.0297	0.328297	0.626718
ENSG00000282367	PTDSS2	0.445342	1.1925	0.261597	0.566241
ENSG00000282377	RP11-152F13.13	-0.40063	-0.737593	0.478334	0.752381
ENSG00000282379	DTX2	0.0103019	0.0484829	0.962321	0.987488
ENSG00000282388	RP11-627K11.1	-0.193401	-0.687242	0.508129	0.7702
ENSG00000282411	CH17-260O16.1	-0.44622	-0.328655	0.749445	0.902736
ENSG00000282417	HERC2P9	0.227113	2.20634	0.0528547	0.247944
ENSG00000282457	CSPG4P10	-0.141926	-0.293211	0.775577	0.913233
ENSG00000282458	WASH5P	0.103276	1.01597	0.334466	0.632695
ENSG00000282486	LRRC37A9P	-0.0942533	-0.385465	0.708263	0.882206
ENSG00000282509	ULK4P3	-0.442753	-1.50792	0.163633	0.447134
ENSG00000282513	FMN1	0.0497248	0.103736	0.919505	0.973505
ENSG00000282514	RP13-608F4.5	1.18617	1.21123	0.254667	0.559735
ENSG00000282522	PKD1P1	0.118223	0.592337	0.56726	0.806671
ENSG00000282529	TRBV8-2	0.509486	0.908873	0.38558	0.680271
ENSG00000282537	TAS2R43	-0.226097	-0.440597	0.669222	0.863001
ENSG00000282540	WHAMMP2	-0.269476	-2.54352	0.0299719	0.180627
ENSG00000282604	CCL4L2	1.53988	3.22211	0.00957667	0.0924987
ENSG00000282607	MGAM	0.339938	0.862319	0.409454	0.698243
ENSG00000282608	ADORA3	1.6285	3.65877	0.00467566	0.0613331
ENSG00000282614	DND1P1	-0.316475	-1.24032	0.2442	0.54733
ENSG00000282641	CH17-258A22.4	-0.243031	-1.80901	0.101691	0.354027
ENSG00000282648	RP11-578F21.10	-0.30604	-2.56804	0.0287559	0.176888
ENSG00000282655	PDCD6IPP2	-0.280963	-1.90597	0.0868747	0.326139
ENSG00000282657	IGHM	-3.02432	-4.45402	0.0013438	0.0292611
ENSG00000282675	TAS2R18	0.0841299	0.208906	0.83887	0.941895
ENSG00000282677	SNX18P26	1.99001	3.42003	0.0069032	0.0767904
ENSG00000282684	ZC3H3	-0.145385	-1.09951	0.298251	0.60215
ENSG00000282689	ULK4P2	0.093715	0.49474	0.631866	0.843405
ENSG00000282695	HMGB1P24	0.683238	1.30208	0.223146	0.52317
ENSG00000282705	NPIPA5	-1.3238	-1.63023	0.135251	0.406703
ENSG00000282707	CTB-75G16.1	-0.171629	-0.438026	0.671021	0.863544
ENSG00000282712	DEAF1	-1.35059	-2.34876	0.0416236	0.216488
ENSG00000282725	CORO7	0.122113	1.46465	0.174859	0.461796
ENSG00000282733	NSFP1	-0.00665363	-0.0292364	0.977273	0.992364
ENSG00000282735	KIAA0355	3.18885	2.08762	0.0644128	0.276961
ENSG00000282739	SLC25A26	-0.172881	-1.62378	0.136631	0.408479
ENSG00000282752	CTDP1	0.031816	0.0901754	0.929994	0.977351
ENSG00000282773	GOLGA8Q	-0.411234	-2.36816	0.0402867	0.213156
ENSG00000282789	CRYZP1	0.174081	0.617037	0.551507	0.797209
ENSG00000282813	ARMC10	-0.046528	-0.622909	0.547799	0.795245
ENSG00000282825	CTIF	-0.371843	-3.4633	0.00642959	0.0733151
ENSG00000282826	FRG1CP	-0.0190222	-0.181421	0.859796	0.950102
ENSG00000282827	RP13-794C1.1	-0.0486438	-0.225074	0.826622	0.936019
ENSG00000282830	CALB2	1.59097	2.68741	0.023504	0.156303
ENSG00000282833	PHACTR1	-0.171907	-1.7773	0.107024	0.361552
ENSG00000282844	ACTN4	0.129188	1.96405	0.0789921	0.309087
ENSG00000282850	RHOXF1P2	1.77489	2.14744	0.0583144	0.262655
ENSG00000282853	ECH1	0.0095918	0.12972	0.899455	0.966484
ENSG00000282854	ASAP3	0.0659271	0.199671	0.845888	0.944441
ENSG00000282855	RP11-50D9.4	-0.693172	-1.25554	0.238866	0.540048
ENSG00000282856	RP11-382D8.5	0.0992223	0.294406	0.774691	0.912697
ENSG00000282866	CFL1P1	0.245069	0.768869	0.460396	0.739953
ENSG00000282868	PRR27	-0.289377	-0.598637	0.563219	0.80407
ENSG00000282870	FRG1DP	-0.121114	-0.341772	0.739857	0.89808
ENSG00000282873	BCL7A	-0.406816	-4.41189	0.00143247	0.030206
ENSG00000282880	B3GALNT2	0.076591	0.895815	0.392175	0.685441
ENSG00000282886	RP11-307E17.11	1.0863	1.20976	0.255205	0.560185
ENSG00000282892	TCF20	-0.166087	-1.656	0.129865	0.399057
ENSG00000282895	RINL	-0.129755	-1.29354	0.225965	0.526738
ENSG00000282899	E2F2	0.151162	1.10339	0.296643	0.600852
ENSG00000282905	NFKBIB	0.15953	1.36448	0.203424	0.499012
ENSG00000282908	FAT3	-0.11699	-0.203766	0.842774	0.943386
ENSG00000282928	MAP4K1	-0.0418693	-0.184105	0.857747	0.949181
ENSG00000282933	RHOXF1P3	0.0529838	0.115104	0.910725	0.970438
ENSG00000282936	CTC-281F24.5	-0.276219	-0.891015	0.39462	0.687182
ENSG00000282941	TCEA3	0.273298	1.0722	0.309741	0.611664
ENSG00000282945	CMTR2	0.0274867	0.277524	0.787239	0.91895
ENSG00000282947	HNRNPL	-0.0372149	-0.544052	0.598764	0.826205
ENSG00000282954	FBXO17	-0.401645	-2.12166	0.0608719	0.269086
ENSG00000282956	MAGI1	0.84414	1.27784	0.231222	0.532232
ENSG00000282958	HNRNPR	0.183955	2.26837	0.0476411	0.23496
ENSG00000282966	CYP2D6	-1.88682	-2.97097	0.0145735	0.117516
ENSG00000282967	HTN3	-0.0141468	-0.0554698	0.956897	0.986239
ENSG00000282972	GNG4	0.312027	0.94989	0.365378	0.662568
ENSG00000282974	DPP6	0.279413	1.17835	0.266932	0.572066
ENSG00000282984	TBCE	-0.0048489	-0.0653609	0.949222	0.983586
ENSG00000282986	EIF3K	0.0473038	0.615799	0.552291	0.7976
ENSG00000282988	HIST1H3D	-0.408238	-1.48663	0.169074	0.454284
ENSG00000282989	KB-1396H2.2	-0.0677529	-0.159613	0.876481	0.95773
ENSG00000282992	LGALS4	0.170416	0.685868	0.508957	0.770665
ENSG00000282995	FRG1EP	-1.18679	-1.87193	0.0918304	0.336184
ENSG00000283008	CYP2D7	0.323481	0.479429	0.642326	0.848191
ENSG00000283009	ZNF436	-0.0941894	-0.601126	0.561626	0.8031
ENSG00000283017	ERC1	0.00225908	0.0293793	0.977161	0.992364
ENSG00000283018	MRPS12	0.0392902	0.350526	0.733484	0.894483
ENSG00000283020	DUX4L37	0.0205841	0.0600913	0.953311	0.985206
ENSG00000283021	FBXO27	0.147038	0.650795	0.530387	0.784448
ENSG00000283022	HYDIN	0.0344353	0.123913	0.90393	0.967931
ENSG00000283023	FRG1GP	0.126586	0.499743	0.628467	0.842507
ENSG00000283024	ATAD1	-0.00606205	-0.0812118	0.936935	0.980595
ENSG00000283026	TCF20	-0.166087	-1.656	0.129865	0.399057
ENSG00000283034	ZNF445	0.0387086	0.435884	0.672521	0.864399
ENSG00000283041	RP11-371A22.1	0.0700369	0.350805	0.733281	0.894424
ENSG00000283046	HTN1	0.00934303	0.0543529	0.957764	0.986456
ENSG00000283050	GTF2IP12	-0.174744	-1.41244	0.189285	0.481784
ENSG00000283060	ID3	1.18936	1.53857	0.156066	0.4363
ENSG00000283068	IBTK	0.102513	1.36064	0.204595	0.50037
ENSG00000283085	TPBG	2.56393	5.02189	0.000582195	0.0180968
ENSG00000283087	CPEB2	-0.238182	-2.26496	0.0479139	0.235711
ENSG00000283099	CCER2	-0.391833	-1.18778	0.263367	0.567763
ENSG00000283100	SIRT2	0.00746001	0.0931638	0.927681	0.976368
ENSG00000283104	SARS2	-0.018883	-0.178467	0.862051	0.951167
ENSG00000283120	RPL11P3	-0.697535	-2.42335	0.0367102	0.203062
ENSG00000283149	RP11-134F2.8	0.465498	2.85765	0.0176349	0.132432
ENSG00000283153	FRG1	-0.100604	-1.04666	0.320794	0.620962
ENSG00000283154	IQCJ-SCHIP1	1.34339	1.33347	0.213033	0.510374
ENSG00000283156	RP11-646I6.3	-0.167633	-0.828907	0.427207	0.713727
ENSG00000283162	RP11-403F21.4	-0.217049	-0.465078	0.652205	0.853082
ENSG00000283166	RP11-193H5.8	0.261131	0.394007	0.702152	0.879399
ENSG00000283176	RP11-629O1.3	0.0460506	0.0781991	0.939269	0.980662
ENSG00000283189	RP11-949J7.8	-0.12246	-0.367243	0.721373	0.888251
ENSG00000283199	ABC13-47488600E17.1	-0.853242	-3.53526	0.00571538	0.0686015
ENSG00000283208	RP11-226E21.4	0.145728	0.668442	0.519538	0.777767
ENSG00000283228	CTD-2021K4.1	-0.240048	-2.66894	0.0242488	0.15956
ENSG00000283236	AC074141.3	0.0256698	0.0629114	0.951123	0.984207
ENSG00000283247	RP11-638I8.1	0.744095	1.22135	0.250985	0.554882
ENSG00000283268	RP11-727F15.14	0.0804865	0.142332	0.889749	0.962351
ENSG00000283269	AC005307.3	-0.206302	-0.979156	0.35144	0.648706
ENSG00000283273	RP11-1180F24.3	-0.312064	-1.13935	0.282083	0.587944
ENSG00000283284	CYP2D6	1.07361	1.2124	0.254239	0.559265
ENSG00000283288	AC138517.6	0.185167	0.48656	0.637443	0.845613
ENSG00000283297	RP4-816N1.8	-0.494021	-1.56684	0.149363	0.426001
ENSG00000283302	ABC13-47488600E17.1	-0.853242	-3.53526	0.00571538	0.0686015
ENSG00000283305	HNRNPA1P51	-0.0815331	-0.144289	0.888245	0.961682
ENSG00000283312	RP11-562I5.1	-0.244079	-0.747228	0.472761	0.748532
ENSG00000283321	RP11-507K12.1	1.11219	1.1594	0.274209	0.579791
ENSG00000283329	RP13-198D9.4	0.0116206	0.0209472	0.983715	0.994685
ENSG00000283345	CTD-3092A11.3	-0.0547298	-0.170366	0.868245	0.953765
ENSG00000283366	AC000095.12	0.0280471	0.0495628	0.961483	0.987338
ENSG00000283384	RP11-153I24.5	-0.137797	-0.362031	0.72514	0.890233
ENSG00000283391	EEF1B2	-0.066017	-1.01764	0.333712	0.631925
ENSG00000283393	RP11-472I20.5	-0.0391353	-0.0473949	0.963166	0.987488
ENSG00000283399	AC004381.8	0.337205	1.08059	0.306175	0.607983
ENSG00000283426	RP11-141C7.2	-0.507638	-1.5761	0.147222	0.422649
ENSG00000283447	NDUFS1	0.00346973	0.0495711	0.961476	0.987338
ENSG00000283448	GPR1	-0.231883	-0.512236	0.620018	0.837847
ENSG00000283464	CH17-268I9.2	-0.057621	-0.15788	0.87781	0.958417
ENSG00000283465	GOLGA8J	0.309467	0.400443	0.697562	0.87748
ENSG00000283486	RP11-392E22.9	-0.388649	-1.7837	0.105927	0.360303
ENSG00000283491	RP11-562I5.2	-0.416925	-1.78544	0.105631	0.359906
ENSG00000283496	ZNF511-PRAP1	-2.14732	-3.40432	0.00708399	0.0783198
ENSG00000283510	INO80D	-0.182146	-1.38305	0.197846	0.491114
ENSG00000283512	CTD-2547E10.6	-0.0100763	-0.0247599	0.980752	0.993598
ENSG00000283515	CTD-3138B18.4	-1.46415	-0.965849	0.357728	0.654834
ENSG00000283516	RP11-77H9.1	0.840355	1.96849	0.0784184	0.308196
ENSG00000283525	LLNLR-271C9.1	0.566911	1.27159	0.233346	0.5344
ENSG00000283529	RP4-791K14.2	-0.186377	-0.255773	0.803501	0.925461
ENSG00000283530	MGAT4C	0.230593	1.10869	0.294461	0.598933
ENSG00000283536	RP11-624J6.2	0.230516	0.414443	0.687622	0.872995
ENSG00000283563	RP11-9J18.1	0.0690079	0.197327	0.847671	0.945282
ENSG00000283580	RP5-994D16.12	0.0971311	0.215341	0.83399	0.939413
ENSG00000283589	GOLGA8N	-0.398186	-6.26477	0.000109452	0.00724933
ENSG00000283597	FAM169B	-0.47099	-1.26878	0.234304	0.535488
ENSG00000283611	RP11-84A14.6	0.0112727	0.0164551	0.987207	0.996283
ENSG00000283628	CYP2D8P	-0.0535389	-0.0722884	0.94385	0.981334
ENSG00000283630	FRG1	-0.100604	-1.04666	0.320794	0.620962
ENSG00000283632	EXOC3L2	-0.17319	-0.422748	0.681755	0.869421
ENSG00000283649	ZDBF2	1.02962	3.79504	0.00375422	0.0541707
ENSG00000283654	RP11-244E17.1	-0.304829	-0.781202	0.453444	0.735332
ENSG00000283658	RPL23AP82	0.114014	1.24622	0.242124	0.544186
ENSG00000283660	RPL23AP84	1.01468	0.736658	0.478877	0.752407
ENSG00000283681	TCF20	-0.166087	-1.656	0.129865	0.399057
ENSG00000283683	RP3-454G6.2	0.301333	0.902893	0.388591	0.682821
ENSG00000283707	AC275455.1	-0.0460888	-0.166957	0.870855	0.955056
ENSG00000283709	LINC00202-1	-0.251076	-0.753967	0.468888	0.745744
ENSG00000283735	AL357556.1	0.131947	1.23333	0.246685	0.550471
ENSG00000283738	AC241640.1	-1.94297	-1.272	0.233206	0.534308
ENSG00000283741	SMCR8	-0.0496517	-0.66593	0.521074	0.778487
ENSG00000283752	CH17-195P21.1	0.273539	0.55756	0.589858	0.820943
ENSG00000283756	LO000005.1	0.114909	0.839473	0.421538	0.708797
ENSG00000283760	AC092824.1	0.17407	1.32146	0.216856	0.515407
ENSG00000283761	RP4-714D9.5	-0.112914	-0.795867	0.445268	0.728442
ENSG00000283765	RP11-449K6.5	0.807115	2.33925	0.0422947	0.218181
ENSG00000283771	TMEM256	-0.0838858	-0.550608	0.594433	0.823773
ENSG00000283777	CANX	0.253891	2.66469	0.0244237	0.16019
ENSG00000283780	MAML1	0.136102	1.32166	0.216792	0.515406
ENSG00000283781	TNK1	-0.00120688	-0.00215272	0.998326	0.999514
ENSG00000283782	AC116366.7	-0.0301083	-0.264145	0.79723	0.923417
ENSG00000283787	PRR33	0.0843293	0.317944	0.757309	0.905337
ENSG00000283802	ADAMTS2	0.965121	2.30901	0.0444994	0.22507
ENSG00000283807	AC256309.1	0.210048	1.11477	0.291975	0.597686
ENSG00000283809	AC007326.13	0.0969053	0.840441	0.421021	0.708454
ENSG00000283812	GPR22	-0.178317	-0.345072	0.737452	0.896507
ENSG00000283814	MFSD13B	0.259188	0.631774	0.542228	0.791925
ENSG00000283826	SMG1P4	-0.0494495	-0.164215	0.872954	0.956104
ENSG00000283838	AC140172.1	0.0669849	0.592053	0.567443	0.806793
ENSG00000283847	HBP1	-0.331689	-2.63064	0.0258698	0.166009
ENSG00000283852	BCAP29	0.242129	3.29704	0.00845694	0.0864347
ENSG00000283855	AC241401.1	0.383401	1.42551	0.185582	0.476634
ENSG00000283859	NLGN2	-0.705171	-1.94151	0.0819686	0.315329
ENSG00000283861	AC203630.1	0.0214574	0.0662408	0.94854	0.983399
ENSG00000283862	AC209232.1	-0.0735858	-0.147422	0.885837	0.961207
ENSG00000283868	ZBTB4	-0.174917	-1.45701	0.176908	0.464783
ENSG00000283883	VPS53	0.00293042	0.0352091	0.972631	0.990393
ENSG00000283887	LTC4S	0.973099	3.94527	0.00295521	0.0463684
ENSG00000283890	AC104534.1	0.0439442	0.219379	0.830931	0.938028
ENSG00000283900	RP1-5O6.7	-2.65581	-3.12493	0.0112604	0.101702
ENSG00000283903	FGF11	-0.218528	-0.750064	0.471129	0.748019
ENSG00000283905	AC245034.1	-0.0525025	-0.356733	0.728978	0.892247
ENSG00000283918	MRNIP	-0.142691	-1.35519	0.206265	0.502442
ENSG00000283930	RP11-508N22.2	0.271151	1.34415	0.209683	0.506432
ENSG00000283932	RP4-788L20.5	-0.442729	-1.02197	0.33176	0.629995
ENSG00000283934	IGSF6	0.347836	2.76715	0.020543	0.144899
ENSG00000283946	CHRNB1	-0.31318	-2.36157	0.0407363	0.214425
ENSG00000283963	AC270107.3	0.087728	0.144189	0.888322	0.961682
ENSG00000283965	KCNH1	0.107903	0.293412	0.775428	0.913164
ENSG00000283976	AC244216.1	1.32886	3.13248	0.0111191	0.100726
ENSG00000283979	RFLNB	-0.00494826	-0.0627488	0.951249	0.984207
ENSG00000283981	AC127537.1	0.119793	0.592311	0.567277	0.806671
ENSG00000283984	AL593848.2	0.0957392	0.319251	0.756348	0.904991
ENSG00000283985	C17orf97	0.037396	0.2611	0.799509	0.924355
ENSG00000283987	RRN3P3	0.31353	2.19001	0.0543167	0.25149
ENSG00000283989	AC270107.4	0.087728	0.144189	0.888322	0.961682
ENSG00000283993	AC245034.2	0.191289	0.508169	0.622762	0.83903
ENSG00000283995	AC007383.1	0.415843	1.0878	0.303135	0.605981
ENSG00000283997	TMEM159	-0.308185	-2.42468	0.0366281	0.203062
ENSG00000284009	PLSCR3	-0.0289398	-0.156941	0.87853	0.958685
ENSG00000284017	PLCL2	-0.149694	-1.19108	0.262126	0.566752
ENSG00000284023	SLC7A5P2	-0.122589	-0.218691	0.831452	0.938176
ENSG00000284024	RP11-398C13.8	-0.0315579	-0.275962	0.788404	0.919599
ENSG00000284036	AC270107.5	0.087728	0.144189	0.888322	0.961682
ENSG00000284041	RP11-511P7.7	0.304284	0.202233	0.843939	0.944076
ENSG00000284056	AC243812.1	0.0950718	0.553904	0.592262	0.822127
ENSG00000284057	RP11-606E8.2	0.0668412	0.254543	0.804424	0.925808
ENSG00000284060	AC002472.8	1.09924	2.49673	0.0324361	0.189212
ENSG00000284073	AC022016.1	-0.208157	-2.23491	0.0503878	0.241385
ENSG00000284076	GOLGA8T	-0.327119	-3.6064	0.00509006	0.064367
ENSG00000284077	AC241556.1	1.70737	1.43719	0.182324	0.472005
ENSG00000284080	AC244216.2	0.191289	0.508169	0.622762	0.83903
ENSG00000284091	AC017081.1	-0.284306	-1.25138	0.240315	0.542233
ENSG00000284096	PRKAR2B	0.11701	1.0259	0.329997	0.628004
ENSG00000284099	AC008393.1	1.22076	1.45366	0.177813	0.466291
ENSG00000284103	DUS4L	-0.11776	-0.951705	0.364502	0.661692
ENSG00000284126	SMURF1	-0.202949	-1.94821	0.0810734	0.313208
ENSG00000284128	BCRP3	-0.922143	-1.49147	0.167825	0.452272
ENSG00000284137	LLGL1	0.0806112	0.593406	0.566573	0.806237
ENSG00000284151	AC270107.6	0.087728	0.144189	0.888322	0.961682
ENSG00000284153	RPS4XP17	0.305273	0.52595	0.61081	0.83257
ENSG00000284161	AC241556.2	-0.00283768	-0.0273146	0.978766	0.992947
ENSG00000284178	AC221035.1	0.0251485	0.206653	0.840581	0.942497
ENSG00000284194	SCO2	-0.712156	-1.19381	0.261107	0.565694
ENSG00000284198	CTD-2547E10.6	-0.0100763	-0.0247599	0.980752	0.993598
ENSG00000284207	HMGB3P22	-2.03801	-2.12503	0.0605316	0.268447
ENSG00000284218	AC241410.1	-0.816647	-1.38732	0.196582	0.489722
ENSG00000284220	AC017081.3	-0.214068	-1.57067	0.148476	0.424237
ENSG00000284223	AC255545.1	-0.0429039	-0.329274	0.748992	0.902547
ENSG00000284227	DCHS2	-0.0631018	-0.145627	0.887216	0.961464
ENSG00000284228	TMEM102	-0.162605	-1.36325	0.203797	0.499261
ENSG00000284230	AC270107.8	0.087728	0.144189	0.888322	0.961682
ENSG00000284238	TOP3A	0.0152594	0.209183	0.83866	0.941804
ENSG00000284242	RP11-4F22.3	0.337632	0.557185	0.590105	0.820943
ENSG00000284254	AC270306.1	-0.313911	-1.43153	0.183895	0.474154
ENSG00000284257	KRT17P2	0.256421	0.469794	0.64895	0.851834
ENSG00000284260	RUFY1	-0.0266948	-0.341334	0.740176	0.898307
ENSG00000284267	AL021154.1	0.160251	0.4469	0.664821	0.861048
ENSG00000284271	AL158844.1	0.481136	0.886917	0.396715	0.689194
ENSG00000284273	AC079597.1	-0.307768	-0.755591	0.467958	0.744758
ENSG00000284282	POLR3E	0.123826	1.21131	0.254639	0.559735
ENSG00000284287	AC270107.9	0.087728	0.144189	0.888322	0.961682
ENSG00000284290	ANKS4B	0.0493538	0.123745	0.90406	0.967931
ENSG00000284292	RP5-900K19.2	1.03282	4.94161	0.000653431	0.0192982
ENSG00000284308	C2orf81	0.0190782	0.0754519	0.941398	0.981127
ENSG00000284316	PDZD9	0.288703	0.693929	0.504107	0.767122
ENSG00000284337	AC013271.7	-0.502207	-1.21433	0.253536	0.558323
ENSG00000284369	COG5	-0.0995057	-0.750329	0.470976	0.747924
ENSG00000284396	AC275455.2	-0.0168042	-0.0749546	0.941784	0.981127
ENSG00000284398	AC210544.1	-1.07921	-2.06566	0.066802	0.282663
ENSG00000284400	TBC1D9B	-0.0951044	-1.27765	0.231287	0.532232
ENSG00000284413	BTBD8	0.389451	0.689393	0.506833	0.769368
ENSG00000284431	RP5-1042K10.14	-0.0410505	-0.165156	0.872234	0.955738
ENSG00000284454	AC256236.3	-0.0646542	-0.384827	0.70872	0.882504
ENSG00000284455	AC017081.4	-0.207251	-1.62845	0.135631	0.407538
ENSG00000284461	RABGEF1	-0.0450864	-0.313096	0.760877	0.906759
ENSG00000284468	SLC25A24	0.0759754	0.5866	0.570954	0.808855
ENSG00000284487	C16orf52	0.113038	0.808326	0.438399	0.723203
ENSG00000284493	UQCRC2	-0.0441653	-0.640463	0.5368	0.78836
ENSG00000284495	MIEF2	-0.34808	-1.83289	0.0978394	0.3476
ENSG00000284501	MGAT4B	0.239451	3.04214	0.0129332	0.109867
ENSG00000284512	RP11-303E16.10	-0.43665	-2.33349	0.0427063	0.219296
ENSG00000284515	SLC35G6	0.283032	0.483337	0.639648	0.846817
ENSG00000284526	RP11-666A8.13	0.0141699	0.148225	0.885221	0.960982
ENSG00000284531	AC244216.3	0.191289	0.508169	0.622762	0.83903
ENSG00000284548	METTL9	-0.0624904	-0.561867	0.587034	0.818857
ENSG00000284569	AC044810.2	0.029608	0.0547392	0.957464	0.986456
ENSG00000284571	FLII	0.0794138	1.16993	0.270143	0.575415
ENSG00000284578	SMG1P1	-0.151796	-0.718437	0.489537	0.758254
ENSG00000284597	AC044810.3	-0.0433165	-0.330582	0.748034	0.902097
ENSG00000284599	AC091491.1	-0.0542257	-0.355223	0.730073	0.892986

### Sheet: DEG_OCIAML3_all_genename
Gene.stable.ID	Gene.name	logFC	t	P.Value	adj.P.Val
ENSG00000000003	TSPAN6	0.832375	3.02475	0.0145977	0.0990254
ENSG00000000419	DPM1	-0.0843406	-1.25026	0.243167	0.497039
ENSG00000000457	SCYL3	0.161309	1.8956	0.0909864	0.285504
ENSG00000000460	C1orf112	0.18726	1.96623	0.0812842	0.26615
ENSG00000000938	FGR	0.616759	5.75955	0.000287889	0.00991422
ENSG00000000971	CFH	2.17673	11.5662	1.18898e-06	0.000769495
ENSG00000001036	FUCA2	-0.0638516	-0.993705	0.346687	0.599579
ENSG00000001084	GCLC	0.788497	10.6162	2.42795e-06	0.000962897
ENSG00000001167	NFYA	-0.175513	-2.63511	0.0274447	0.142899
ENSG00000001460	STPG1	-0.0791343	-0.795678	0.446979	0.684408
ENSG00000001461	NIPAL3	-0.0762602	-0.971052	0.357243	0.60833
ENSG00000001497	LAS1L	-0.0936131	-1.51333	0.164965	0.400333
ENSG00000001617	SEMA3F	-0.54946	-3.44577	0.00747907	0.0654932
ENSG00000001626	CFTR	-0.0985344	-0.174532	0.865364	0.939412
ENSG00000001629	ANKIB1	-0.0800646	-0.883901	0.400062	0.646884
ENSG00000001630	CYP51A1	-0.12309	-0.92359	0.380127	0.629773
ENSG00000001631	KRIT1	0.0829525	1.20351	0.259902	0.513848
ENSG00000002016	RAD52	0.214612	2.35211	0.0435356	0.186055
ENSG00000002079	MYH16	-0.61204	-1.18183	0.267973	0.521614
ENSG00000002330	BAD	-0.287501	-2.60558	0.0287978	0.146825
ENSG00000002549	LAP3	-0.169241	-1.63862	0.136195	0.359037
ENSG00000002586	CD99	-0.0599971	-0.843948	0.420865	0.663126
ENSG00000002587	HS3ST1	1.48186	6.05565	0.000200322	0.00836424
ENSG00000002726	AOC1	0.101821	0.252538	0.806377	0.911205
ENSG00000002745	WNT16	1.35624	2.71948	0.0239229	0.131313
ENSG00000002746	HECW1	0.115936	0.360146	0.72716	0.869338
ENSG00000002822	MAD1L1	-0.731455	-8.96981	9.6423e-06	0.00203545
ENSG00000002834	LASP1	-0.161414	-2.32174	0.045743	0.191533
ENSG00000002919	SNX11	-0.108612	-1.60737	0.142913	0.368354
ENSG00000003056	M6PR	-0.284769	-5.18875	0.000599024	0.0147688
ENSG00000003096	KLHL13	0.19563	0.660265	0.525849	0.741646
ENSG00000003147	ICA1	0.419501	4.3938	0.00179575	0.0285418
ENSG00000003249	DBNDD1	-0.352703	-1.42953	0.187096	0.430939
ENSG00000003393	ALS2	0.0361465	0.462005	0.655194	0.825119
ENSG00000003400	CASP10	-0.0300239	-0.343864	0.738956	0.875392
ENSG00000003402	CFLAR	0.202905	1.6843	0.126888	0.345501
ENSG00000003436	TFPI	0.0935784	0.833789	0.426273	0.667645
ENSG00000003509	NDUFAF7	-0.139464	-1.70377	0.1231	0.339605
ENSG00000003756	RBM5	0.0554642	0.764258	0.464549	0.69807
ENSG00000003987	MTMR7	0.0327867	0.251652	0.807041	0.911298
ENSG00000003989	SLC7A2	0.0753111	0.409086	0.692173	0.848616
ENSG00000004059	ARF5	-0.0993387	-1.53468	0.159707	0.392913
ENSG00000004139	SARM1	-0.0929032	-0.839716	0.423112	0.665046
ENSG00000004142	POLDIP2	-0.0624625	-0.917659	0.38306	0.632377
ENSG00000004399	PLXND1	0.161134	1.64722	0.134396	0.356735
ENSG00000004455	AK2	-0.0890667	-1.38712	0.199251	0.444747
ENSG00000004468	CD38	-0.0535283	-0.428278	0.678656	0.839517
ENSG00000004478	FKBP4	-0.213293	-2.03364	0.07295	0.249801
ENSG00000004487	KDM1A	-0.0345269	-0.478085	0.644147	0.818422
ENSG00000004534	RBM6	-0.0069585	-0.0881185	0.931739	0.970292
ENSG00000004660	CAMKK1	-0.36471	-2.05221	0.0708023	0.244999
ENSG00000004700	RECQL	0.330746	2.76587	0.0221855	0.125706
ENSG00000004766	VPS50	0.313364	3.43261	0.00763483	0.0660984
ENSG00000004776	HSPB6	3.75021	5.35619	0.000480898	0.0130188
ENSG00000004777	ARHGAP33	-0.0600469	-0.506292	0.624989	0.807205
ENSG00000004779	NDUFAB1	-0.129271	-1.87353	0.0942344	0.29131
ENSG00000004799	PDK4	0.213907	0.902764	0.390497	0.638087
ENSG00000004809	SLC22A16	-0.1475	-1.16607	0.273967	0.527507
ENSG00000004838	ZMYND10	0.64322	3.78738	0.00441105	0.0484117
ENSG00000004846	ABCB5	-0.0342349	-0.136747	0.894283	0.951644
ENSG00000004848	ARX	-0.504535	-1.96912	0.0809095	0.265384
ENSG00000004864	SLC25A13	-0.0731875	-1.03284	0.329006	0.582368
ENSG00000004866	ST7	0.182958	1.73001	0.11816	0.33258
ENSG00000004897	CDC27	-0.235132	-3.23747	0.0103893	0.0800751
ENSG00000004939	SLC4A1	0.307837	1.31873	0.220276	0.469044
ENSG00000004961	HCCS	-0.0720126	-1.04196	0.324983	0.579047
ENSG00000004975	DVL2	-0.100893	-1.08191	0.307813	0.562276
ENSG00000005007	UPF1	-0.14268	-1.3489	0.210778	0.457954
ENSG00000005020	SKAP2	-0.122537	-1.27346	0.235198	0.487116
ENSG00000005022	SLC25A5	-0.130724	-1.73437	0.117356	0.331034
ENSG00000005059	MCUB	0.845201	4.22622	0.00229002	0.0327303
ENSG00000005073	HOXA11	-0.435907	-6.58093	0.000108228	0.0061648
ENSG00000005075	POLR2J	-0.202038	-2.75899	0.0224349	0.126223
ENSG00000005100	DHX33	-0.23127	-3.0766	0.0134315	0.0938382
ENSG00000005108	THSD7A	0.538242	5.53196	0.000383491	0.0116522
ENSG00000005156	LIG3	-0.0590243	-0.685951	0.510265	0.730311
ENSG00000005175	RPAP3	0.0828908	0.840655	0.422613	0.664766
ENSG00000005187	ACSM3	0.444026	2.8925	0.0180684	0.111934
ENSG00000005189	AC004381.6	0.20054	2.833	0.0198956	0.118299
ENSG00000005194	CIAPIN1	-0.0242933	-0.362234	0.725653	0.868235
ENSG00000005206	SPPL2B	-0.0855547	-0.86609	0.409245	0.653425
ENSG00000005238	FAM214B	-0.131739	-1.16955	0.272634	0.52607
ENSG00000005243	COPZ2	0.0208009	0.25587	0.803883	0.910148
ENSG00000005249	PRKAR2B	0.140471	1.48159	0.17306	0.412228
ENSG00000005302	MSL3	0.0435683	0.626921	0.546499	0.756753
ENSG00000005339	CREBBP	0.0969879	0.97465	0.355551	0.607095
ENSG00000005379	TSPOAP1	0.152221	0.586123	0.572397	0.773984
ENSG00000005381	MPO	1.30248	7.21624	5.37162e-05	0.00443642
ENSG00000005436	GCFC2	0.210705	2.88243	0.018365	0.112961
ENSG00000005448	WDR54	-0.613082	-6.36203	0.000139299	0.00683622
ENSG00000005469	CROT	0.373119	2.61496	0.0283607	0.145703
ENSG00000005471	ABCB4	0.0891124	0.520535	0.615427	0.801264
ENSG00000005483	KMT2E	-0.0237103	-0.264863	0.797164	0.906156
ENSG00000005486	RHBDD2	0.220507	2.17209	0.058334	0.220054
ENSG00000005513	SOX8	0.0806765	0.216857	0.833223	0.924451
ENSG00000005700	IBTK	-0.0127613	-0.126346	0.902274	0.956215
ENSG00000005801	ZNF195	0.0741105	0.734043	0.481865	0.712003
ENSG00000005810	MYCBP2	0.00164584	0.0122853	0.99047	0.996594
ENSG00000005812	FBXL3	0.0588103	0.926346	0.37877	0.628753
ENSG00000005844	ITGAL	0.730188	2.25572	0.0509296	0.203345
ENSG00000005882	PDK2	0.0103361	0.0960638	0.925604	0.966924
ENSG00000005884	ITGA3	0.79298	4.31959	0.00199888	0.0303911
ENSG00000005889	ZFX	0.0562673	0.772964	0.459636	0.693823
ENSG00000005893	LAMP2	0.0597406	0.721582	0.489126	0.717447
ENSG00000005961	ITGA2B	-0.871184	-3.91077	0.00365869	0.0428571
ENSG00000005981	ASB4	0.175009	0.943518	0.370392	0.620596
ENSG00000006007	GDE1	-0.0428403	-0.575688	0.579129	0.777693
ENSG00000006015	C19orf60	0.283314	2.64156	0.0271579	0.141895
ENSG00000006016	CRLF1	-0.0656621	-0.394863	0.702266	0.854742
ENSG00000006025	OSBPL7	0.00903159	0.0820515	0.936427	0.971938
ENSG00000006042	TMEM98	-0.495872	-1.2861	0.230949	0.48264
ENSG00000006047	YBX2	-0.420629	-1.12801	0.288889	0.542911
ENSG00000006062	MAP3K14	0.389414	2.74024	0.023129	0.128316
ENSG00000006118	TMEM132A	-0.205312	-1.29527	0.227906	0.478321
ENSG00000006125	AP2B1	-0.161567	-2.91432	0.0174422	0.109526
ENSG00000006194	ZNF263	-0.194756	-1.91824	0.0877624	0.278895
ENSG00000006210	CX3CL1	-0.238234	-0.533853	0.606554	0.795466
ENSG00000006282	SPATA20	-0.126041	-1.07778	0.309557	0.56438
ENSG00000006283	CACNA1G	0.669945	2.10101	0.0654435	0.234295
ENSG00000006327	TNFRSF12A	-0.158371	-0.538438	0.603516	0.793266
ENSG00000006377	DLX6	0.00683703	0.0139025	0.989215	0.996062
ENSG00000006432	MAP3K9	0.296388	1.41613	0.190866	0.435717
ENSG00000006451	RALA	0.0626393	0.682503	0.512341	0.731347
ENSG00000006453	BAIAP2L1	-0.441325	-2.69973	0.0247039	0.133932
ENSG00000006459	KDM7A	0.543946	2.90742	0.0176376	0.110255
ENSG00000006468	ETV1	-0.0630415	-0.478592	0.6438	0.818283
ENSG00000006530	AGK	-0.162617	-2.52944	0.0326041	0.158171
ENSG00000006534	ALDH3B1	-0.11083	-1.50811	0.166271	0.402113
ENSG00000006555	TTC22	-0.863341	-2.90933	0.0175832	0.110114
ENSG00000006576	PHTF2	-0.126889	-1.74191	0.11598	0.328694
ENSG00000006607	FARP2	-0.084757	-1.14129	0.28361	0.537483
ENSG00000006611	USH1C	0.0201662	0.0392442	0.969564	0.986619
ENSG00000006625	GGCT	-0.159203	-1.76869	0.111209	0.321089
ENSG00000006634	DBF4	-0.173007	-2.03881	0.0723463	0.248803
ENSG00000006638	TBXA2R	0.455847	1.44008	0.184176	0.426811
ENSG00000006652	IFRD1	-0.181965	-2.94546	0.0165866	0.106503
ENSG00000006659	LGALS14	-0.0917564	-0.175191	0.864862	0.93924
ENSG00000006695	COX10	-0.0495339	-0.573542	0.58052	0.778393
ENSG00000006704	GTF2IRD1	-0.607235	-5.24235	0.000558107	0.0141995
ENSG00000006712	PAF1	-0.0336584	-0.535791	0.605269	0.794546
ENSG00000006715	VPS41	0.0604784	0.670579	0.519557	0.736786
ENSG00000006740	ARHGAP44	-0.216444	-2.04221	0.071951	0.247814
ENSG00000006744	ELAC2	-0.00129114	-0.0178755	0.986134	0.994853
ENSG00000006747	SCIN	0.160015	1.10625	0.297705	0.552142
ENSG00000006756	ARSD	0.283183	2.96444	0.0160865	0.104859
ENSG00000006757	PNPLA4	0.191858	1.82886	0.101148	0.304059
ENSG00000006831	ADIPOR2	-0.0455903	-0.799203	0.445036	0.682971
ENSG00000006837	CDKL3	-0.19191	-1.23572	0.248275	0.502118
ENSG00000007001	UPP2	0.549467	1.66673	0.130397	0.350398
ENSG00000007047	MARK4	-0.334374	-4.13182	0.00263084	0.0353789
ENSG00000007080	CCDC124	-0.145165	-1.73576	0.117102	0.330678
ENSG00000007129	CEACAM21	-0.7607	-3.80737	0.00427878	0.0476417
ENSG00000007168	PAFAH1B1	0.0510769	0.754054	0.470351	0.702592
ENSG00000007174	DNAH9	-0.265255	-0.503531	0.626852	0.808504
ENSG00000007202	KIAA0100	0.0883155	1.39719	0.196305	0.442044
ENSG00000007237	GAS7	-0.314165	-2.28687	0.0484144	0.197297
ENSG00000007255	TRAPPC6A	-0.0558058	-0.372921	0.717959	0.863469
ENSG00000007264	MATK	-1.43473	-7.67859	3.31774e-05	0.00342221
ENSG00000007312	CD79B	-0.592938	-1.93945	0.0848411	0.273387
ENSG00000007314	SCN4A	-1.3622	-3.68902	0.00512758	0.0523527
ENSG00000007341	ST7L	0.557576	6.18853	0.000170868	0.00762648
ENSG00000007350	TKTL1	2.14077	4.18746	0.00242391	0.0339414
ENSG00000007372	PAX6	0.38282	0.848865	0.418265	0.661172
ENSG00000007376	RPUSD1	-0.174376	-1.5943	0.14581	0.37262
ENSG00000007384	RHBDF1	0.343405	1.8013	0.105646	0.311005
ENSG00000007392	LUC7L	0.260688	2.96009	0.0161996	0.105137
ENSG00000007402	CACNA2D2	0.0715535	0.247859	0.809884	0.912501
ENSG00000007516	BAIAP3	1.66414	10.666	2.33546e-06	0.000962897
ENSG00000007520	TSR3	-0.0230752	-0.267191	0.795428	0.905213
ENSG00000007541	PIGQ	-0.0410329	-0.492756	0.634147	0.812408
ENSG00000007545	CRAMP1	0.0346858	0.310574	0.763295	0.88833
ENSG00000007866	TEAD3	-0.424032	-2.27041	0.0497276	0.200596
ENSG00000007923	DNAJC11	-0.186302	-2.82922	0.020018	0.118755
ENSG00000007944	MYLIP	-0.137461	-1.17115	0.272022	0.525422
ENSG00000007952	NOX1	-0.216754	-0.699496	0.502164	0.725282
ENSG00000007968	E2F2	0.5711	4.67089	0.00121205	0.0225329
ENSG00000008018	PSMB1	-0.112087	-1.74485	0.115448	0.327838
ENSG00000008056	SYN1	1.04603	2.30772	0.0467991	0.194075
ENSG00000008083	JARID2	-0.358261	-5.40329	0.000452409	0.0126072
ENSG00000008086	CDKL5	0.42898	6.36863	0.000138232	0.00682933
ENSG00000008128	CDK11A	0.527496	6.35465	0.000140504	0.00686282
ENSG00000008130	NADK	0.34566	4.70056	0.00116286	0.0219967
ENSG00000008226	DLEC1	0.545568	1.23355	0.249042	0.502697
ENSG00000008256	CYTH3	-0.0577588	-0.709323	0.496336	0.722152
ENSG00000008277	ADAM22	0.399982	1.89622	0.0908953	0.285348
ENSG00000008282	SYPL1	0.0218229	0.296112	0.773957	0.89406
ENSG00000008283	CYB561	-0.0610967	-0.647099	0.533946	0.74667
ENSG00000008294	SPAG9	-0.0932339	-1.11382	0.294613	0.548888
ENSG00000008300	CELSR3	0.694031	4.9628	0.000810805	0.0177879
ENSG00000008311	AASS	1.16226	2.73889	0.0231798	0.128563
ENSG00000008323	PLEKHG6	-0.210557	-0.845613	0.419984	0.662344
ENSG00000008324	SS18L2	-0.0674543	-1.02525	0.332378	0.585924
ENSG00000008382	MPND	-0.114984	-1.26109	0.239418	0.492437
ENSG00000008394	MGST1	0.386569	4.51273	0.00151485	0.0256311
ENSG00000008405	CRY1	0.652114	7.73196	3.14272e-05	0.00338988
ENSG00000008441	NFIX	-0.180979	-2.45367	0.0368927	0.169399
ENSG00000008513	ST3GAL1	-0.073042	-0.869001	0.407734	0.652252
ENSG00000008516	MMP25	0.338611	1.95271	0.0830621	0.269965
ENSG00000008517	IL32	2.12624	6.81075	8.35516e-05	0.00549319
ENSG00000008710	PKD1	-0.174662	-2.28767	0.0483507	0.197154
ENSG00000008735	MAPK8IP2	0.178032	0.564879	0.58615	0.782375
ENSG00000008838	MED24	-0.0454085	-0.658819	0.526734	0.742271
ENSG00000008853	RHOBTB2	0.150363	2.03954	0.0722607	0.248591
ENSG00000008869	HEATR5B	0.117206	1.37649	0.202403	0.44779
ENSG00000008952	SEC62	-0.0816054	-0.978921	0.35355	0.605675
ENSG00000008988	RPS20	-0.126629	-1.96952	0.0808576	0.265256
ENSG00000009307	CSDE1	-0.175555	-2.22105	0.0538807	0.209592
ENSG00000009335	UBE3C	-0.0990383	-1.57091	0.151129	0.380269
ENSG00000009413	REV3L	0.0786679	0.946265	0.369065	0.619545
ENSG00000009694	TENM1	0.708284	1.1969	0.262341	0.515962
ENSG00000009724	MASP2	-0.15221	-0.879764	0.402182	0.648176
ENSG00000009765	IYD	-0.300958	-1.04756	0.322533	0.576827
ENSG00000009780	FAM76A	0.422138	3.23753	0.0103883	0.0800751
ENSG00000009790	TRAF3IP3	-0.0866199	-1.0813	0.308069	0.562571
ENSG00000009830	POMT2	-0.108012	-1.18187	0.267956	0.521614
ENSG00000009844	VTA1	-0.0318578	-0.46017	0.656461	0.82581
ENSG00000009950	MLXIPL	-0.163433	-1.03928	0.326161	0.58001
ENSG00000009954	BAZ1B	0.0241236	0.271702	0.792066	0.903635
ENSG00000010017	RANBP9	0.103441	1.30351	0.225199	0.475629
ENSG00000010030	ETV7	-0.0898574	-0.357619	0.728986	0.87021
ENSG00000010072	SPRTN	0.0472848	0.647686	0.533584	0.746596
ENSG00000010165	METTL13	0.0999886	1.59542	0.14556	0.372259
ENSG00000010219	DYRK4	-0.261448	-2.66839	0.0259968	0.138227
ENSG00000010244	ZNF207	0.0044449	0.0723965	0.943892	0.975093
ENSG00000010256	UQCRC1	-0.118551	-1.65684	0.13241	0.353731
ENSG00000010270	STARD3NL	-0.215745	-2.74946	0.0227848	0.127258
ENSG00000010278	CD9	0.100739	0.506874	0.624597	0.806939
ENSG00000010292	NCAPD2	-0.0211663	-0.301999	0.769611	0.891622
ENSG00000010295	IFFO1	0.121591	1.05622	0.318771	0.573991
ENSG00000010310	GIPR	0.337636	1.39407	0.197215	0.442888
ENSG00000010318	PHF7	0.14756	2.02504	0.0739664	0.2517
ENSG00000010319	SEMA3G	0.0316226	0.400254	0.698433	0.852344
ENSG00000010322	NISCH	0.19285	2.40977	0.0396307	0.176649
ENSG00000010327	STAB1	5.98658	7.99375	2.41901e-05	0.00300991
ENSG00000010361	FUZ	-0.177269	-1.75065	0.114402	0.32603
ENSG00000010379	SLC6A13	-1.82961	-3.33941	0.00884046	0.0727615
ENSG00000010404	IDS	0.43936	3.95004	0.00344877	0.0413169
ENSG00000010539	ZNF200	-0.0321188	-0.302936	0.768919	0.891021
ENSG00000010610	CD4	-0.164563	-2.58879	0.0295964	0.149611
ENSG00000010626	LRRC23	-0.134364	-0.914249	0.384753	0.633784
ENSG00000010671	BTK	-0.206576	-3.10827	0.0127669	0.0909853
ENSG00000010704	HFE	0.0279482	0.172227	0.867123	0.940363
ENSG00000010803	SCMH1	-0.0661906	-0.796771	0.446376	0.684191
ENSG00000010810	FYN	0.424765	3.16153	0.0117248	0.0859235
ENSG00000010818	HIVEP2	-0.242196	-2.6834	0.0253693	0.136114
ENSG00000011007	ELOA	-0.149086	-2.1367	0.0617744	0.226875
ENSG00000011009	LYPLA2	0.0889195	1.23272	0.249337	0.503096
ENSG00000011021	CLCN6	-0.102507	-1.21301	0.256426	0.510461
ENSG00000011028	MRC2	-0.141189	-1.98253	0.0791897	0.261816
ENSG00000011052	NME1-NME2	0.0430961	0.334341	0.745888	0.879239
ENSG00000011105	TSPAN9	-0.349534	-1.81875	0.102776	0.3067
ENSG00000011114	BTBD7	-0.179087	-2.06858	0.0689587	0.241083
ENSG00000011132	APBA3	-0.237781	-2.26267	0.0503571	0.202038
ENSG00000011143	MKS1	-0.253495	-2.74188	0.0230673	0.128204
ENSG00000011198	ABHD5	-0.000668275	-0.00730241	0.994335	0.997949
ENSG00000011201	ANOS1	0.286294	0.704503	0.499189	0.723416
ENSG00000011243	AKAP8L	-0.12622	-1.76294	0.112217	0.322532
ENSG00000011258	MBTD1	-0.526786	-7.50445	3.9675e-05	0.00368462
ENSG00000011260	UTP18	-0.0815075	-0.942915	0.370684	0.620932
ENSG00000011275	RNF216	-0.140229	-2.24117	0.0521485	0.206418
ENSG00000011295	TTC19	0.11904	1.82261	0.102152	0.305766
ENSG00000011304	PTBP1	-0.291315	-5.09077	0.000682443	0.0159519
ENSG00000011332	DPF1	-0.229686	-1.42105	0.189474	0.434551
ENSG00000011347	SYT7	-0.293305	-0.701827	0.500778	0.724441
ENSG00000011376	LARS2	-0.0633768	-0.781115	0.455066	0.690606
ENSG00000011405	PIK3C2A	0.240354	2.02453	0.0740271	0.251782
ENSG00000011422	PLAUR	-0.514353	-4.80924	0.00100023	0.0201727
ENSG00000011426	ANLN	-0.130085	-1.42802	0.187517	0.431437
ENSG00000011451	WIZ	-0.0266156	-0.388119	0.707074	0.857398
ENSG00000011454	RABGAP1	0.00264124	0.0349212	0.972915	0.988456
ENSG00000011465	DCN	1.50845	3.97984	0.00329804	0.0402015
ENSG00000011478	QPCTL	-0.220757	-1.69907	0.124005	0.341293
ENSG00000011485	PPP5C	-0.0662492	-1.09108	0.303975	0.558614
ENSG00000011523	CEP68	0.0582629	0.735376	0.481093	0.711216
ENSG00000011566	MAP4K3	0.0575305	0.725966	0.486563	0.715473
ENSG00000011590	ZBTB32	0.11628	0.268645	0.794343	0.904864
ENSG00000011600	TYROBP	0.728733	4.76928	0.00105699	0.0208478
ENSG00000011638	TMEM159	-0.251066	-1.87921	0.0933886	0.289657
ENSG00000011677	GABRA3	-0.346659	-0.68187	0.512722	0.731653
ENSG00000012048	BRCA1	-0.0419458	-0.425275	0.680762	0.841104
ENSG00000012061	ERCC1	0.00895032	0.134588	0.895941	0.952561
ENSG00000012124	CD22	0.332836	0.625433	0.547431	0.757639
ENSG00000012171	SEMA3B	0.0862595	0.306848	0.766037	0.889074
ENSG00000012174	MBTPS2	-0.193024	-1.93494	0.0854549	0.274681
ENSG00000012211	PRICKLE3	-0.178394	-1.34773	0.211141	0.458512
ENSG00000012232	EXTL3	0.185165	2.51405	0.0334328	0.160536
ENSG00000012660	ELOVL5	-0.00666871	-0.0662388	0.948656	0.977252
ENSG00000012779	ALOX5	1.77609	6.97841	6.94471e-05	0.00495948
ENSG00000012817	KDM5D	0.00964551	0.0293477	0.977237	0.990291
ENSG00000012822	CALCOCO1	0.0343822	0.329114	0.749704	0.881279
ENSG00000012963	UBR7	-0.0807224	-0.944177	0.370074	0.620361
ENSG00000012983	MAP4K5	0.0557086	0.696277	0.504082	0.726722
ENSG00000013016	EHD3	-0.026327	-0.0934481	0.927623	0.96791
ENSG00000013275	PSMC4	-0.00889098	-0.120238	0.906973	0.958384
ENSG00000013288	MAN2B2	0.378189	4.33405	0.00195745	0.0301306
ENSG00000013293	SLC7A14	0.211876	1.07893	0.30907	0.563851
ENSG00000013297	CLDN11	-0.0660763	-0.355516	0.730507	0.871283
ENSG00000013306	SLC25A39	0.22411	3.38746	0.00819591	0.069224
ENSG00000013364	MVP	0.773464	10.5859	2.48609e-06	0.000962897
ENSG00000013374	NUB1	0.00386524	0.0516835	0.959926	0.981729
ENSG00000013375	PGM3	-0.0199061	-0.300641	0.770612	0.892383
ENSG00000013392	RWDD2A	0.108399	0.801693	0.443666	0.681829
ENSG00000013441	CLK1	0.250213	1.82938	0.101064	0.303999
ENSG00000013503	POLR3B	0.00745434	0.109363	0.915347	0.962618
ENSG00000013523	ANGEL1	-0.066713	-0.881674	0.401203	0.647615
ENSG00000013561	RNF14	0.0409743	0.489547	0.636327	0.813829
ENSG00000013563	DNASE1L1	0.224095	2.26194	0.0504173	0.202118
ENSG00000013573	DDX11	0.0710864	0.759263	0.467383	0.700703
ENSG00000013583	HEBP1	-0.0358444	-0.415959	0.687318	0.845692
ENSG00000013588	GPRC5A	-0.0321191	-0.157773	0.878167	0.945901
ENSG00000013725	CD6	0.231886	1.03813	0.326666	0.58051
ENSG00000013810	TACC3	-0.0711984	-0.996185	0.345546	0.598399
ENSG00000014123	UFL1	-0.180985	-1.85535	0.0969922	0.296226
ENSG00000014138	POLA2	-0.066673	-0.930519	0.376721	0.627104
ENSG00000014164	ZC3H3	-0.18878	-2.06385	0.0694872	0.242188
ENSG00000014216	CAPN1	0.0206924	0.300088	0.771021	0.892557
ENSG00000014257	ACPP	-0.287702	-2.03431	0.0728718	0.249617
ENSG00000014641	MDH1	-0.0154482	-0.176551	0.863825	0.938802
ENSG00000014824	SLC30A9	-0.1914	-2.24948	0.0514488	0.204551
ENSG00000014914	MTMR11	0.91191	5.8529	0.000256464	0.00941734
ENSG00000014919	COX15	-0.0526336	-0.791316	0.449391	0.686147
ENSG00000015133	CCDC88C	-0.0891366	-1.04073	0.325524	0.579374
ENSG00000015153	YAF2	-0.00678709	-0.0929011	0.928046	0.968058
ENSG00000015171	ZMYND11	-0.0100534	-0.16895	0.869624	0.941744
ENSG00000015285	WAS	-0.275217	-3.83819	0.00408312	0.0460825
ENSG00000015475	BID	-0.166437	-2.72143	0.0238473	0.131071
ENSG00000015479	MATR3	-0.126717	-1.5096	0.165898	0.40153
ENSG00000015532	XYLT2	-0.260632	-3.42144	0.00776984	0.06688
ENSG00000015568	RGPD5	0.208945	0.969658	0.357901	0.608949
ENSG00000015676	NUDCD3	-0.235876	-3.53632	0.0064931	0.0608747
ENSG00000016391	CHDH	0.153063	0.553284	0.593731	0.787106
ENSG00000016864	GLT8D1	-0.0146874	-0.215141	0.83452	0.925227
ENSG00000017260	ATP2C1	0.159077	2.12355	0.0631028	0.229364
ENSG00000017427	IGF1	0.35204	1.09195	0.303611	0.558418
ENSG00000017483	SLC38A5	-0.232645	-2.2112	0.0547487	0.211934
ENSG00000017797	RALBP1	-0.214843	-2.67987	0.0255155	0.13665
ENSG00000018189	RUFY3	0.616604	5.7971	0.000274772	0.0097479
ENSG00000018236	CNTN1	0.348952	0.665738	0.522504	0.739214
ENSG00000018280	SLC11A1	-0.00507309	-0.0267943	0.979217	0.991085
ENSG00000018408	WWTR1	0.169298	1.41765	0.190435	0.435076
ENSG00000018510	AGPS	0.234357	2.86325	0.0189442	0.114953
ENSG00000018610	CXorf56	-0.0436546	-0.621336	0.550003	0.75868
ENSG00000018625	ATP1A2	0.104158	0.22222	0.829173	0.922094
ENSG00000018699	TTC27	0.0328513	0.402493	0.696844	0.851762
ENSG00000018869	ZNF582	0.799434	7.51702	3.91622e-05	0.00368462
ENSG00000019102	VSIG2	-0.0680836	-0.257739	0.802486	0.909361
ENSG00000019144	PHLDB1	0.376818	5.568	0.000366294	0.0114511
ENSG00000019169	MARCO	0.682019	1.79257	0.107109	0.313752
ENSG00000019485	PRDM11	0.966173	2.66427	0.0261718	0.138624
ENSG00000019505	SYT13	-0.942555	-1.52457	0.162178	0.396289
ENSG00000019549	SNAI2	1.80054	3.72436	0.00485688	0.0506986
ENSG00000019582	CD74	-0.0568828	-0.762097	0.465773	0.69916
ENSG00000019991	HGF	0.363953	3.20344	0.0109671	0.0825164
ENSG00000019995	ZRANB1	-0.126116	-1.88853	0.0920148	0.287208
ENSG00000020129	NCDN	0.0318378	0.402814	0.696616	0.851762
ENSG00000020181	ADGRA2	0.481062	6.63944	0.000101267	0.00605191
ENSG00000020256	ZFP64	-0.0453731	-0.456631	0.658907	0.827479
ENSG00000020426	MNAT1	-0.324498	-2.93962	0.0167436	0.10719
ENSG00000020577	SAMD4A	-0.0279177	-0.126267	0.902335	0.956215
ENSG00000020633	RUNX3	-0.115226	-0.80269	0.443119	0.681292
ENSG00000020922	MRE11	-0.100303	-1.34178	0.212987	0.460386
ENSG00000021300	PLEKHB1	-0.0857183	-0.38652	0.708216	0.857979
ENSG00000021355	SERPINB1	-0.0469744	-0.443768	0.667833	0.832877
ENSG00000021461	CYP3A43	-0.0425864	-0.141894	0.890333	0.949711
ENSG00000021488	SLC7A9	-0.25138	-0.518736	0.61663	0.802051
ENSG00000021574	SPAST	0.308494	3.33074	0.00896236	0.0735648
ENSG00000021645	NRXN3	-0.137914	-0.371913	0.718683	0.863965
ENSG00000021762	OSBPL5	-0.0589821	-0.565672	0.585633	0.781876
ENSG00000021776	AQR	-0.0172492	-0.228909	0.824128	0.919649
ENSG00000021826	CPS1	2.32509	5.84948	0.000257547	0.00944036
ENSG00000022267	FHL1	-0.268451	-3.01112	0.0149212	0.100239
ENSG00000022277	RTFDC1	-0.0365026	-0.56729	0.58458	0.781472
ENSG00000022355	GABRA1	-0.207545	-0.224864	0.827177	0.921161
ENSG00000022556	NLRP2	-0.0975472	-0.340277	0.741564	0.876447
ENSG00000022567	SLC45A4	-0.182346	-1.75659	0.113341	0.324123
ENSG00000022840	RNF10	-0.0494681	-0.824892	0.431047	0.671252
ENSG00000022976	ZNF839	-0.0735826	-0.967548	0.358897	0.609993
ENSG00000023041	ZDHHC6	-0.193046	-2.17658	0.0579116	0.218939
ENSG00000023171	GRAMD1B	0.0241698	0.0930957	0.927895	0.967999
ENSG00000023191	RNH1	0.466881	6.59095	0.000107	0.0061648
ENSG00000023228	NDUFS1	-0.0504936	-0.814723	0.436548	0.67533
ENSG00000023287	RB1CC1	-0.121155	-1.52627	0.161759	0.395519
ENSG00000023318	ERP44	-0.00478614	-0.0661548	0.948721	0.97727
ENSG00000023330	ALAS1	0.192933	1.96024	0.0820672	0.267908
ENSG00000023445	BIRC3	-0.354126	-1.1882	0.265582	0.51931
ENSG00000023516	AKAP11	0.034031	0.321348	0.755386	0.884644
ENSG00000023572	GLRX2	0.181846	1.89793	0.0906492	0.284792
ENSG00000023608	SNAPC1	-0.23551	-1.43375	0.185923	0.429412
ENSG00000023697	DERA	0.197039	2.19409	0.0562898	0.215403
ENSG00000023734	STRAP	-0.0158041	-0.200329	0.845739	0.929831
ENSG00000023839	ABCC2	0.638276	3.22629	0.0105755	0.0807938
ENSG00000023892	DEF6	0.0613845	0.691624	0.506862	0.728309
ENSG00000023902	PLEKHO1	0.707445	6.3449	0.000142114	0.00689269
ENSG00000023909	GCLM	0.275297	2.73152	0.0234592	0.12951
ENSG00000024048	UBR2	-0.0984493	-1.08944	0.30466	0.55923
ENSG00000024422	EHD2	-0.254934	-1.22197	0.253184	0.507299
ENSG00000024526	DEPDC1	-0.0685871	-0.566615	0.585019	0.781671
ENSG00000024862	CCDC28A	-0.175685	-2.00648	0.0762047	0.25591
ENSG00000025039	RRAGD	-0.646062	-4.13042	0.00263631	0.0353843
ENSG00000025156	HSF2	-0.0968138	-1.25335	0.242092	0.495638
ENSG00000025293	PHF20	-0.158662	-1.74812	0.114858	0.326571
ENSG00000025423	HSD17B6	0.0170089	0.0951173	0.926335	0.967297
ENSG00000025434	NR1H3	-0.559636	-6.69094	9.55445e-05	0.00582857
ENSG00000025708	TYMP	0.967416	5.44674	0.000427739	0.0121992
ENSG00000025770	NCAPH2	0.120463	1.77237	0.110568	0.320568
ENSG00000025772	TOMM34	0.0291998	0.38492	0.709359	0.858762
ENSG00000025796	SEC63	-0.169973	-2.41582	0.0392416	0.17554
ENSG00000025800	KPNA6	-0.123759	-1.97803	0.0797625	0.262871
ENSG00000026025	VIM	-0.137354	-1.42287	0.188961	0.433712
ENSG00000026036	RTEL1-TNFRSF6B	0.587029	1.92732	0.0865003	0.276839
ENSG00000026103	FAS	0.145537	1.76778	0.111369	0.321321
ENSG00000026297	RNASET2	0.188073	1.61704	0.140803	0.365216
ENSG00000026508	CD44	-0.303261	-4.79246	0.00102364	0.0204433
ENSG00000026559	KCNG1	-0.0562021	-0.121305	0.906152	0.957861
ENSG00000026652	AGPAT4	0.301939	1.68777	0.126205	0.344589
ENSG00000026751	SLAMF7	-0.372541	-0.885309	0.399342	0.646187
ENSG00000026950	BTN3A1	0.137022	1.65133	0.133544	0.355539
ENSG00000027001	MIPEP	-0.0151742	-0.172257	0.8671	0.940363
ENSG00000027075	PRKCH	-0.212271	-0.969183	0.358125	0.609213
ENSG00000027697	IFNGR1	0.00711106	0.082215	0.9363	0.971938
ENSG00000027847	B4GALT7	-0.0181937	-0.157343	0.878496	0.946206
ENSG00000027869	SH2D2A	0.160093	0.970264	0.357615	0.608713
ENSG00000028116	VRK2	0.177993	1.85633	0.0968431	0.296076
ENSG00000028137	TNFRSF1B	-0.509686	-2.6835	0.0253652	0.136114
ENSG00000028203	VEZT	-0.0594837	-0.716848	0.491902	0.719011
ENSG00000028277	POU2F2	0.840363	5.41201	0.000447334	0.0125024
ENSG00000028310	BRD9	-0.0920654	-1.0938	0.302842	0.557945
ENSG00000028528	SNX1	0.0680377	1.18811	0.265615	0.51931
ENSG00000028839	TBPL1	0.0784083	1.04918	0.321826	0.576215
ENSG00000029153	ARNTL2	0.851051	5.60188	0.00035089	0.0111285
ENSG00000029363	BCLAF1	-0.128089	-1.76291	0.112224	0.322532
ENSG00000029364	SLC39A9	-0.117356	-1.9096	0.088979	0.28138
ENSG00000029534	ANK1	1.05021	3.05264	0.0139579	0.0960356
ENSG00000029639	TFB1M	-0.115106	-1.13055	0.287872	0.541934
ENSG00000029725	RABEP1	-0.180282	-2.06983	0.0688202	0.240817
ENSG00000029993	HMGB3	-0.175969	-1.66362	0.131026	0.351542
ENSG00000030066	NUP160	-0.117123	-1.69625	0.12455	0.341964
ENSG00000030110	BAK1	0.0397033	0.58677	0.571981	0.773881
ENSG00000030419	IKZF2	1.43252	4.82816	0.000974501	0.0199426
ENSG00000030582	GRN	0.2422	1.90927	0.0890267	0.28146
ENSG00000031003	FAM13B	0.0479926	0.630734	0.544114	0.75547
ENSG00000031081	ARHGAP31	0.843178	4.23282	0.00226804	0.0325156
ENSG00000031691	CENPQ	-0.299089	-2.56898	0.0305679	0.152435
ENSG00000031698	SARS	-0.0257274	-0.324464	0.753104	0.883301
ENSG00000031823	RANBP3	-0.0372416	-0.620967	0.550236	0.75868
ENSG00000032219	ARID4A	-0.232376	-2.62316	0.0279842	0.144596
ENSG00000032389	TSSC1	-0.356369	-4.00201	0.0031904	0.0397776
ENSG00000032444	PNPLA6	-0.257172	-3.2007	0.011015	0.0827503
ENSG00000032742	IFT88	-0.129098	-1.33704	0.214468	0.461853
ENSG00000033011	ALG1	0.115147	1.3714	0.203926	0.449527
ENSG00000033030	ZCCHC8	0.0441007	0.609228	0.557646	0.763421
ENSG00000033050	ABCF2	0.0132309	0.196096	0.848952	0.931239
ENSG00000033100	CHPF2	0.0555782	0.52491	0.612505	0.799207
ENSG00000033122	LRRC7	-0.00370682	-0.0196534	0.984755	0.99404
ENSG00000033170	FUT8	-0.0654567	-0.693237	0.505897	0.728232
ENSG00000033178	UBA6	-0.16843	-1.41789	0.190367	0.435076
ENSG00000033327	GAB2	0.351164	3.45513	0.00737015	0.0648705
ENSG00000033627	ATP6V0A1	-0.150429	-1.7968	0.106399	0.312379
ENSG00000033800	PIAS1	-0.047589	-0.72784	0.485471	0.714961
ENSG00000033867	SLC4A7	-0.063222	-0.562304	0.587829	0.78359
ENSG00000034053	APBA2	-0.408938	-5.31639	0.000506487	0.0134479
ENSG00000034152	MAP2K3	-0.0490524	-0.776989	0.457376	0.692658
ENSG00000034239	EFCAB1	-0.27184	-0.479807	0.642969	0.817716
ENSG00000034510	TMSB10	-0.103514	-1.54908	0.156247	0.388547
ENSG00000034533	ASTE1	0.251691	2.2926	0.0479648	0.196319
ENSG00000034677	RNF19A	-0.0860141	-1.15862	0.276839	0.531025
ENSG00000034693	PEX3	0.133836	1.72866	0.11841	0.332871
ENSG00000034713	GABARAPL2	-0.00968717	-0.122595	0.905159	0.957268
ENSG00000035115	SH3YL1	-0.137358	-1.75804	0.113084	0.32373
ENSG00000035141	FAM136A	-0.122507	-2.03026	0.0733477	0.250665
ENSG00000035403	VCL	-0.0735326	-1.05007	0.32144	0.576104
ENSG00000035499	DEPDC1B	-0.107977	-0.807908	0.440261	0.678005
ENSG00000035664	DAPK2	0.545084	3.02271	0.0146456	0.099218
ENSG00000035681	NSMAF	0.083589	1.27465	0.234795	0.486839
ENSG00000035687	ADSS	0.0674047	0.93667	0.373717	0.623915
ENSG00000035720	STAP1	-0.521146	-2.43796	0.0378503	0.171565
ENSG00000035862	TIMP2	-0.318215	-4.3574	0.00189248	0.0295798
ENSG00000035928	RFC1	-0.139823	-1.51048	0.165676	0.401305
ENSG00000036054	TBC1D23	-0.0177827	-0.204134	0.842853	0.928412
ENSG00000036257	CUL3	0.0873765	1.17424	0.270847	0.52439
ENSG00000036448	MYOM2	0.780984	0.668802	0.520638	0.737763
ENSG00000036530	CYP46A1	0.280762	1.84134	0.0991702	0.300705
ENSG00000036549	ZZZ3	0.0376114	0.521391	0.614855	0.800827
ENSG00000036565	SLC18A1	0.242291	0.980125	0.352987	0.605212
ENSG00000036672	USP2	-0.332442	-2.54828	0.0316174	0.155128
ENSG00000036828	CASR	0.0630911	0.294919	0.774839	0.894527
ENSG00000037042	TUBG2	-0.138364	-1.32222	0.219159	0.468108
ENSG00000037241	RPL26L1	-0.149737	-1.77971	0.109299	0.318054
ENSG00000037280	FLT4	0.313994	1.03504	0.328032	0.581346
ENSG00000037474	NSUN2	0.0699223	1.00377	0.342071	0.59591
ENSG00000037637	FBXO42	-0.166243	-1.18855	0.265447	0.519212
ENSG00000037749	MFAP3	0.146079	2.28492	0.0485682	0.197768
ENSG00000037757	MRI1	0.0507746	0.594514	0.567015	0.770681
ENSG00000037897	METTL1	0.0547607	0.687489	0.509342	0.729796
ENSG00000038002	AGA	0.528465	6.54632	0.00011259	0.00621394
ENSG00000038210	PI4K2B	0.0862154	1.07145	0.312238	0.567331
ENSG00000038219	BOD1L1	-0.0650322	-0.698573	0.502713	0.725417
ENSG00000038274	MAT2B	0.0254414	0.326311	0.751753	0.882635
ENSG00000038358	EDC4	-0.0805454	-1.28596	0.230994	0.482684
ENSG00000038382	TRIO	-0.00221307	-0.0232238	0.981986	0.992529
ENSG00000038427	VCAN	1.23944	5.6332	0.000337273	0.0108293
ENSG00000038532	CLEC16A	-0.0957891	-1.30707	0.224041	0.474185
ENSG00000038945	MSR1	0.0691241	0.383794	0.710164	0.859033
ENSG00000039068	CDH1	-0.30198	-1.07279	0.311669	0.566596
ENSG00000039123	SKIV2L2	-0.161627	-1.51233	0.165213	0.400652
ENSG00000039139	DNAH5	0.371542	0.86653	0.409016	0.653425
ENSG00000039319	ZFYVE16	0.279052	3.21004	0.0108524	0.0821466
ENSG00000039523	FAM65A	-0.221889	-3.44265	0.00751566	0.0655918
ENSG00000039560	RAI14	-0.158855	-0.747635	0.474025	0.705654
ENSG00000039650	PNKP	0.233877	3.19178	0.0111727	0.083654
ENSG00000039987	BEST2	-0.0556948	-0.152286	0.882368	0.947125
ENSG00000040199	PHLPP2	0.109823	1.00665	0.340759	0.594885
ENSG00000040275	SPDL1	-0.197479	-1.90068	0.0902531	0.283935
ENSG00000040341	STAU2	-0.134456	-1.33533	0.215007	0.462437
ENSG00000040487	PQLC2	0.426774	5.81883	0.000267479	0.00968442
ENSG00000040531	CTNS	0.131683	1.38433	0.200072	0.445634
ENSG00000040608	RTN4R	-0.00255713	-0.010491	0.991862	0.99711
ENSG00000040633	PHF23	-0.0584798	-0.735948	0.480761	0.710929
ENSG00000040731	CDH10	1.75906	4.43672	0.00168843	0.027422
ENSG00000040933	INPP4A	-0.02583	-0.40899	0.692241	0.848616
ENSG00000041353	RAB27B	0.819644	5.45196	0.000424876	0.0121941
ENSG00000041357	PSMA4	0.0813785	1.06968	0.312994	0.567809
ENSG00000041802	LSG1	0.41305	5.98495	0.00021821	0.00862408
ENSG00000041880	PARP3	0.173113	1.97458	0.0802048	0.26374
ENSG00000041982	TNC	0.0422239	0.104232	0.919303	0.964181
ENSG00000041988	THAP3	-0.0522485	-0.500906	0.628625	0.809769
ENSG00000042062	FAM65C	0.397674	0.954271	0.365215	0.616259
ENSG00000042088	TDP1	-0.304021	-4.38017	0.00183133	0.0289738
ENSG00000042286	AIFM2	0.199505	2.13875	0.0615698	0.226445
ENSG00000042304	C2orf83	0.0997762	0.329638	0.749321	0.881024
ENSG00000042317	SPATA7	-0.0256986	-0.228629	0.824339	0.919781
ENSG00000042429	MED17	-0.0416998	-0.469808	0.649822	0.821551
ENSG00000042445	RETSAT	0.281208	4.41255	0.00174798	0.0279542
ENSG00000042493	CAPG	0.477884	6.23216	0.000162254	0.00736627
ENSG00000042753	AP2S1	-0.134245	-2.05511	0.0704722	0.244488
ENSG00000042781	USH2A	0.383713	0.991358	0.34777	0.600293
ENSG00000042832	TG	0.694041	2.09056	0.0665572	0.23627
ENSG00000042980	ADAM28	1.53924	5.53668	0.000381193	0.0116304
ENSG00000043039	BARX2	-0.0947256	-0.23449	0.819925	0.917823
ENSG00000043093	DCUN1D1	0.0458495	0.482835	0.640901	0.816502
ENSG00000043143	JADE2	-0.22928	-3.42727	0.00769911	0.0664369
ENSG00000043355	ZIC2	0.763537	3.45529	0.00736838	0.0648705
ENSG00000043462	LCP2	-0.100441	-1.61335	0.141606	0.366324
ENSG00000043514	TRIT1	-0.323149	-4.8907	0.000894419	0.0189789
ENSG00000043591	ADRB1	0.453447	1.25958	0.239938	0.492968
ENSG00000044090	CUL7	0.0112939	0.144801	0.888103	0.949394
ENSG00000044115	CTNNA1	0.00958703	0.134766	0.895804	0.952464
ENSG00000044446	PHKA2	-0.00357042	-0.0563125	0.95634	0.981065
ENSG00000044459	CNTLN	0.0116449	0.139008	0.892547	0.950758
ENSG00000044524	EPHA3	2.96953	11.9636	8.9562e-07	0.000667278
ENSG00000044574	HSPA5	0.381106	5.98055	0.00021938	0.00863756
ENSG00000046604	DSG2	-0.248309	-0.420127	0.684382	0.843707
ENSG00000046647	GEMIN8	0.00134559	0.0109263	0.991524	0.996886
ENSG00000046651	OFD1	0.0973678	1.3559	0.208625	0.455339
ENSG00000046653	GPM6B	0.424132	1.53753	0.159018	0.391603
ENSG00000046774	MAGEC2	2.8858	4.55644	0.00142379	0.0245928
ENSG00000046889	PREX2	2.09475	7.61626	3.53583e-05	0.00353753
ENSG00000047056	WDR37	-0.299121	-4.8918	0.000893077	0.0189699
ENSG00000047188	YTHDC2	0.11509	1.64431	0.135002	0.357623
ENSG00000047230	CTPS2	-0.100375	-1.18275	0.267627	0.521506
ENSG00000047249	ATP6V1H	-0.0921159	-1.24296	0.245719	0.499395
ENSG00000047315	POLR2B	-0.145893	-2.01549	0.0751098	0.25368
ENSG00000047346	FAM214A	-0.0131951	-0.159175	0.877094	0.94568
ENSG00000047365	ARAP2	0.762967	3.10317	0.0128716	0.0914477
ENSG00000047410	TPR	-0.210015	-1.61825	0.140541	0.36489
ENSG00000047457	CP	0.7081	2.05249	0.0707703	0.244929
ENSG00000047578	KIAA0556	-0.0943555	-1.21496	0.255717	0.509809
ENSG00000047579	DTNBP1	0.0918294	1.07062	0.312592	0.567677
ENSG00000047597	XK	1.16668	7.41493	4.35492e-05	0.00395572
ENSG00000047621	C12orf4	-0.0718521	-0.838909	0.423541	0.66527
ENSG00000047634	SCML1	0.465253	2.37664	0.0418295	0.181863
ENSG00000047644	WWC3	0.579683	2.90803	0.0176204	0.11024
ENSG00000047662	FAM184B	0.362017	1.21142	0.257006	0.510952
ENSG00000047849	MAP4	-0.151335	-2.34199	0.0442593	0.188023
ENSG00000047932	GOPC	-0.00442006	-0.0457824	0.964497	0.983698
ENSG00000047936	ROS1	-0.783701	-2.7082	0.0243659	0.132724
ENSG00000048028	USP28	0.120285	0.962417	0.361329	0.6123
ENSG00000048052	HDAC9	0.644937	4.18489	0.00243308	0.0340467
ENSG00000048140	TSPAN17	0.162985	2.00847	0.075962	0.255551
ENSG00000048162	NOP16	-0.235604	-2.85675	0.0191446	0.115536
ENSG00000048342	CC2D2A	1.34804	12.2024	7.58428e-07	0.000658291
ENSG00000048392	RRM2B	0.37726	5.69461	0.000312211	0.0104457
ENSG00000048405	ZNF800	-0.144059	-1.4331	0.186104	0.429509
ENSG00000048471	SNX29	-0.283587	-2.82699	0.0200904	0.119082
ENSG00000048540	LMO3	0.221682	0.84852	0.418447	0.661278
ENSG00000048544	MRPS10	-0.0375133	-0.493103	0.633911	0.812294
ENSG00000048649	RSF1	-0.221938	-2.03663	0.0726005	0.249057
ENSG00000048707	VPS13D	-0.246202	-3.35313	0.0086512	0.0717526
ENSG00000048740	CELF2	0.00771028	0.117973	0.908716	0.959396
ENSG00000048828	FAM120A	-0.165856	-2.66951	0.0259495	0.13816
ENSG00000048991	R3HDM1	-0.097648	-1.15324	0.278927	0.532648
ENSG00000049089	COL9A2	1.41436	8.51019	1.47129e-05	0.00249098
ENSG00000049130	KITLG	3.14934	3.77949	0.00446443	0.0487777
ENSG00000049167	ERCC8	-0.0568109	-0.711838	0.494852	0.721148
ENSG00000049192	ADAMTS6	0.135237	0.509649	0.622729	0.805695
ENSG00000049239	H6PD	-0.150161	-1.03367	0.328638	0.581916
ENSG00000049245	VAMP3	-0.493715	-7.97603	2.46172e-05	0.00301884
ENSG00000049246	PER3	-0.0463482	-0.727855	0.485462	0.714961
ENSG00000049249	TNFRSF9	0.1528	0.712282	0.49459	0.721055
ENSG00000049283	EPN3	0.240733	0.546498	0.598193	0.789735
ENSG00000049323	LTBP1	1.82943	5.13925	0.000639697	0.0153157
ENSG00000049449	RCN1	-0.145013	-1.73014	0.118136	0.33258
ENSG00000049540	ELN	0.166016	0.792971	0.448475	0.68581
ENSG00000049541	RFC2	-0.183032	-2.99731	0.0152567	0.10163
ENSG00000049618	ARID1B	-0.0798366	-1.176	0.270179	0.52399
ENSG00000049656	CLPTM1L	0.031141	0.474475	0.646619	0.820151
ENSG00000049759	NEDD4L	-0.604076	-6.12799	0.000183656	0.00784232
ENSG00000049768	FOXP3	0.263901	0.750745	0.472243	0.704237
ENSG00000049769	PPP1R3F	0.0460804	0.26833	0.794579	0.904956
ENSG00000049860	HEXB	0.665051	6.28511	0.000152432	0.0071064
ENSG00000049883	PTCD2	-0.0272665	-0.33218	0.747465	0.880045
ENSG00000050130	JKAMP	-0.147393	-1.92208	0.0872265	0.278095
ENSG00000050344	NFE2L3	-0.0825635	-0.679181	0.514345	0.732907
ENSG00000050393	MCUR1	0.0273144	0.361655	0.726071	0.868543
ENSG00000050405	LIMA1	0.0122791	0.0953442	0.92616	0.967172
ENSG00000050426	LETMD1	-0.0543247	-0.822276	0.432457	0.672235
ENSG00000050438	SLC4A8	0.284694	1.60623	0.143164	0.368635
ENSG00000050555	LAMC3	0.0214002	0.0522111	0.959517	0.981604
ENSG00000050628	PTGER3	0.235491	1.97125	0.0806334	0.264676
ENSG00000050730	TNIP3	-0.751636	-2.38937	0.0409706	0.179615
ENSG00000050748	MAPK9	-0.253061	-3.23234	0.0104743	0.0804539
ENSG00000050767	COL23A1	-0.174582	-1.95083	0.0833129	0.270398
ENSG00000050820	BCAR1	-0.0301129	-0.25836	0.802021	0.909089
ENSG00000051009	FAM160A2	-0.0873359	-0.938582	0.372786	0.622951
ENSG00000051108	HERPUD1	-0.606911	-5.23864	0.000560844	0.0142342
ENSG00000051128	HOMER3	0.444157	2.56904	0.0305653	0.152435
ENSG00000051180	RAD51	-0.143271	-1.96425	0.0815424	0.26656
ENSG00000051341	POLQ	-0.0937675	-0.901412	0.391177	0.638677
ENSG00000051382	PIK3CB	-0.0767971	-1.00925	0.339578	0.593489
ENSG00000051523	CYBA	-0.0487205	-0.548722	0.596729	0.789384
ENSG00000051596	THOC3	-0.307463	-3.96224	0.0033862	0.0409149
ENSG00000051620	HEBP2	0.154569	2.28323	0.0487014	0.198115
ENSG00000051825	MPHOSPH9	-0.0708884	-0.839775	0.423081	0.665046
ENSG00000052126	PLEKHA5	0.507095	6.04286	0.000203434	0.00840112
ENSG00000052344	PRSS8	-0.0749725	-0.186233	0.856449	0.935256
ENSG00000052723	SIKE1	-0.0373472	-0.552834	0.594026	0.787397
ENSG00000052749	RRP12	0.231147	2.95808	0.0162522	0.105314
ENSG00000052795	FNIP2	0.32157	3.17305	0.0115114	0.0852178
ENSG00000052802	MSMO1	0.0882436	0.3673	0.722001	0.865702
ENSG00000052841	TTC17	-0.18735	-3.20878	0.0108743	0.082222
ENSG00000052850	ALX4	0.469679	1.02688	0.33165	0.585098
ENSG00000053108	FSTL4	0.758078	4.02042	0.0031039	0.0390691
ENSG00000053254	FOXN3	-0.0282987	-0.464435	0.653519	0.823861
ENSG00000053371	AKR7A2	0.140716	2.00902	0.0758943	0.255448
ENSG00000053372	MRTO4	-0.223447	-3.44207	0.00752252	0.0656115
ENSG00000053438	NNAT	0.279132	0.755709	0.469406	0.701931
ENSG00000053501	USE1	-0.00811847	-0.0801509	0.937896	0.97234
ENSG00000053524	MCF2L2	-0.00574816	-0.0405438	0.968557	0.986176
ENSG00000053702	NRIP2	0.114272	0.860834	0.411983	0.655817
ENSG00000053747	LAMA3	-0.317378	-1.63271	0.137441	0.360637
ENSG00000053770	AP5M1	0.26416	3.22578	0.010584	0.0807938
ENSG00000053900	ANAPC4	0.0758265	0.955126	0.364806	0.61564
ENSG00000053918	KCNQ1	-0.599379	-4.11318	0.00270431	0.0357183
ENSG00000054116	TRAPPC3	0.0196563	0.299186	0.771686	0.892928
ENSG00000054118	THRAP3	-0.235348	-3.67402	0.00524721	0.0529579
ENSG00000054148	PHPT1	0.102094	1.11434	0.2944	0.548743
ENSG00000054179	ENTPD2	1.41767	2.76519	0.0222099	0.125706
ENSG00000054219	LY75	0.0968763	1.19795	0.26195	0.515772
ENSG00000054267	ARID4B	-0.134328	-1.56398	0.152737	0.383045
ENSG00000054277	OPN3	0.624986	8.11313	2.15161e-05	0.00292765
ENSG00000054282	SDCCAG8	-0.0109829	-0.0889483	0.931098	0.969915
ENSG00000054392	HHAT	-0.182178	-1.35001	0.210435	0.457527
ENSG00000054523	KIF1B	0.0767297	1.06598	0.314575	0.56948
ENSG00000054598	FOXC1	0.620503	3.42044	0.007782	0.0669569
ENSG00000054611	TBC1D22A	-0.490551	-4.8695	0.00092074	0.0193427
ENSG00000054654	SYNE2	0.182932	0.826991	0.429917	0.67045
ENSG00000054690	PLEKHH1	0.786054	3.77214	0.00451477	0.0490819
ENSG00000054793	ATP9A	-0.0710906	-0.193962	0.850573	0.932029
ENSG00000054965	FAM168A	-0.244737	-3.13418	0.0122485	0.0884
ENSG00000054967	RELT	0.0645391	0.536279	0.604945	0.794346
ENSG00000054983	GALC	-0.0381387	-0.51869	0.616661	0.802051
ENSG00000055044	NOP58	-0.202212	-2.74992	0.0227679	0.127258
ENSG00000055070	SZRD1	-0.127739	-2.1586	0.0596233	0.222366
ENSG00000055118	KCNH2	2.93117	4.26271	0.00217119	0.0319773
ENSG00000055130	CUL1	-0.0865113	-1.07606	0.310281	0.565026
ENSG00000055147	FAM114A2	0.188994	2.51753	0.0332436	0.160136
ENSG00000055163	CYFIP2	0.624763	7.11642	5.97849e-05	0.00467624
ENSG00000055208	TAB2	-0.190798	-2.47825	0.0354429	0.165581
ENSG00000055211	GINM1	-0.0889193	-1.13768	0.285037	0.538534
ENSG00000055332	EIF2AK2	0.279968	2.6489	0.0268351	0.140853
ENSG00000055483	USP36	-0.056011	-0.473682	0.647163	0.820342
ENSG00000055609	KMT2C	-0.0139302	-0.112741	0.912745	0.961114
ENSG00000055732	MCOLN3	0.28051	1.88098	0.0931267	0.28937
ENSG00000055813	CCDC85A	-1.15509	-3.19791	0.0110641	0.0830809
ENSG00000055917	PUM2	0.0324852	0.393668	0.703117	0.855059
ENSG00000055950	MRPL43	-0.113427	-1.70692	0.122497	0.338942
ENSG00000055955	ITIH4	0.790074	3.25225	0.0101483	0.0790415
ENSG00000055957	ITIH1	0.328751	0.779259	0.456104	0.691654
ENSG00000056050	HPF1	0.0786508	0.951215	0.366681	0.61752
ENSG00000056097	ZFR	0.198652	2.33786	0.0445575	0.188544
ENSG00000056277	ZNF280C	0.24945	2.25263	0.0511859	0.203825
ENSG00000056291	NPFFR2	2.93263	5.94895	0.000227982	0.00884179
ENSG00000056487	PHF21B	1.5267	3.01347	0.0148649	0.100082
ENSG00000056558	TRAF1	0.641976	4.93709	0.000839611	0.0182268
ENSG00000056586	RC3H2	-0.0923483	-1.23129	0.249848	0.503857
ENSG00000056736	IL17RB	0.0200411	0.142264	0.890049	0.949711
ENSG00000056972	TRAF3IP2	-0.0585147	-0.484064	0.640062	0.815957
ENSG00000056998	GYG2	-0.0220392	-0.27265	0.79136	0.903266
ENSG00000057019	DCBLD2	0.0544173	0.692254	0.506486	0.728304
ENSG00000057252	SOAT1	0.647189	6.45886	0.000124494	0.00645317
ENSG00000057294	PKP2	0.308877	1.19926	0.261467	0.515467
ENSG00000057468	MSH4	0.35248	1.15409	0.278595	0.53226
ENSG00000057608	GDI2	-0.0828563	-1.0022	0.342788	0.596645
ENSG00000057657	PRDM1	0.964126	3.06689	0.0136423	0.0945691
ENSG00000057663	ATG5	0.116899	1.1744	0.270785	0.52439
ENSG00000057757	PITHD1	0.206492	3.17507	0.0114742	0.0851159
ENSG00000057935	MTA3	-0.117717	-1.35676	0.208363	0.454905
ENSG00000058056	USP13	0.258856	3.84415	0.00404635	0.0458424
ENSG00000058063	ATP11B	-0.0146174	-0.160311	0.876226	0.945285
ENSG00000058085	LAMC2	0.809411	2.462	0.0363949	0.168095
ENSG00000058091	CDK14	0.250836	3.09157	0.013113	0.0924652
ENSG00000058262	SEC61A1	0.0528801	0.774353	0.458855	0.693741
ENSG00000058272	PPP1R12A	-0.0233187	-0.239718	0.815994	0.915753
ENSG00000058335	RASGRF1	0.353223	1.05173	0.320716	0.575434
ENSG00000058404	CAMK2B	0.178034	0.65208	0.530874	0.744494
ENSG00000058453	CROCC	0.165361	1.58413	0.148103	0.375423
ENSG00000058600	POLR3E	0.0965862	1.03767	0.326872	0.580576
ENSG00000058668	ATP2B4	-0.424296	-4.08562	0.00281698	0.0366236
ENSG00000058673	ZC3H11A	-0.1501	-2.26545	0.0501308	0.201555
ENSG00000058729	RIOK2	-0.164392	-1.82801	0.101284	0.304351
ENSG00000058799	YIPF1	0.17909	1.70669	0.12254	0.33899
ENSG00000058804	NDC1	-0.113316	-1.32274	0.218994	0.4679
ENSG00000058866	DGKG	-0.061518	-0.598527	0.564451	0.768573
ENSG00000059122	FLYWCH1	-0.0525962	-0.59889	0.564219	0.768364
ENSG00000059145	UNKL	0.359949	2.59097	0.0294917	0.149333
ENSG00000059377	TBXAS1	0.866916	6.03031	0.000206541	0.00845349
ENSG00000059378	PARP12	1.60884	10.7465	2.19429e-06	0.000927422
ENSG00000059573	ALDH18A1	0.0160123	0.252472	0.806427	0.911205
ENSG00000059588	TARBP1	-0.162148	-2.62852	0.0277408	0.143988
ENSG00000059691	GATB	-0.156922	-1.8482	0.0980981	0.298328
ENSG00000059728	MXD1	0.314484	1.53073	0.16067	0.39397
ENSG00000059758	CDK17	-0.0765619	-0.92167	0.381075	0.630507
ENSG00000059769	DNAJC25	-0.109239	-0.986974	0.349799	0.602139
ENSG00000059804	SLC2A3	-1.0197	-3.37054	0.00841707	0.0704313
ENSG00000059915	PSD	0.717981	2.68469	0.0253162	0.135969
ENSG00000060069	CTDP1	-0.172768	-2.27636	0.0492485	0.199401
ENSG00000060138	YBX3	-0.131536	-2.1691	0.0586175	0.220521
ENSG00000060140	STYK1	0.96099	2.73205	0.023439	0.129484
ENSG00000060237	WNK1	-0.0608924	-1.00105	0.343313	0.59713
ENSG00000060303	RPS17P5	-0.0983623	-0.147533	0.886009	0.948541
ENSG00000060339	CCAR1	0.140299	1.82251	0.102168	0.305766
ENSG00000060491	OGFR	-0.156596	-2.11225	0.0642659	0.231872
ENSG00000060558	GNA15	-0.647477	-4.94455	0.000831148	0.0181381
ENSG00000060642	PIGV	0.0489276	0.515042	0.619106	0.803312
ENSG00000060656	PTPRU	0.114117	0.55497	0.592626	0.786433
ENSG00000060688	SNRNP40	0.0982315	1.33892	0.213882	0.461549
ENSG00000060718	COL11A1	4.46474	5.55797	0.000370995	0.0115539
ENSG00000060749	QSER1	0.0595678	0.781473	0.454867	0.690536
ENSG00000060762	MPC1	0.192164	2.4925	0.0346287	0.163464
ENSG00000060971	ACAA1	0.189471	2.57949	0.0300487	0.151009
ENSG00000060982	BCAT1	0.334197	1.8604	0.0962196	0.295059
ENSG00000061273	HDAC7	0.321028	4.44363	0.00167179	0.0272407
ENSG00000061337	LZTS1	0.300964	1.29455	0.228143	0.478459
ENSG00000061455	PRDM6	1.58313	2.95872	0.0162356	0.105272
ENSG00000061656	SPAG4	-0.973747	-6.72285	9.21763e-05	0.00569842
ENSG00000061676	NCKAP1	0.107038	0.516034	0.618441	0.802953
ENSG00000061794	MRPS35	-0.0018042	-0.0223015	0.982701	0.992864
ENSG00000061936	SFSWAP	-0.0952068	-1.54244	0.157834	0.390219
ENSG00000061938	TNK2	0.107836	1.11077	0.295857	0.550562
ENSG00000061987	MON2	-0.0103285	-0.168703	0.869813	0.941766
ENSG00000062038	CDH3	0.205678	0.618545	0.55176	0.759963
ENSG00000062096	ARSF	-0.572388	-1.27489	0.234715	0.486776
ENSG00000062194	GPBP1	-0.08992	-0.836679	0.424729	0.666266
ENSG00000062282	DGAT2	0.109881	1.08613	0.30604	0.560546
ENSG00000062370	ZNF112	3.23522	4.76143	0.00106854	0.0209361
ENSG00000062485	CS	-0.0259655	-0.370824	0.719466	0.864356
ENSG00000062524	LTK	0.110784	0.417364	0.686328	0.845006
ENSG00000062582	MRPS24	-0.0897753	-1.21917	0.254193	0.50836
ENSG00000062598	ELMO2	0.27412	4.60708	0.00132558	0.0235896
ENSG00000062650	WAPL	-0.113809	-1.39417	0.197185	0.442871
ENSG00000062716	VMP1	0.127778	1.40271	0.194704	0.440114
ENSG00000062725	APPBP2	-0.0147499	-0.187818	0.855244	0.934596
ENSG00000062822	POLD1	-0.0568473	-0.796871	0.44632	0.684191
ENSG00000063015	SEZ6	-0.935937	-1.96684	0.0812057	0.266061
ENSG00000063046	EIF4B	-0.166769	-2.21054	0.0548078	0.212123
ENSG00000063127	SLC6A16	-0.191395	-0.43274	0.67553	0.837487
ENSG00000063169	GLTSCR1	0.0342804	0.300306	0.770859	0.892535
ENSG00000063176	SPHK2	-0.271791	-2.88203	0.0183769	0.112967
ENSG00000063177	RPL18	-0.0636727	-1.11819	0.292839	0.547059
ENSG00000063180	CA11	-0.117803	-0.511562	0.621443	0.804833
ENSG00000063241	ISOC2	-0.143858	-1.35907	0.207656	0.454298
ENSG00000063244	U2AF2	-0.153521	-2.41564	0.0392533	0.17554
ENSG00000063245	EPN1	-0.236858	-2.97476	0.0158211	0.10382
ENSG00000063322	MED29	-0.01925	-0.245607	0.811573	0.913411
ENSG00000063438	AHRR	-0.0660013	-0.447071	0.665536	0.831437
ENSG00000063587	ZNF275	-0.291336	-3.62329	0.0056741	0.055772
ENSG00000063601	MTMR1	0.448706	4.30932	0.00202889	0.0307826
ENSG00000063660	GPC1	0.0822295	0.808344	0.440023	0.67779
ENSG00000063761	ADCK1	0.555419	4.13876	0.00260404	0.0351594
ENSG00000063854	HAGH	0.0585135	0.745142	0.475457	0.706478
ENSG00000063978	RNF4	-0.106435	-1.7656	0.111751	0.321759
ENSG00000064012	CASP8	-0.0877962	-1.33827	0.214086	0.461623
ENSG00000064102	INTS13	-0.225869	-1.3889	0.198727	0.444021
ENSG00000064115	TM7SF3	0.0628941	0.955266	0.364739	0.615577
ENSG00000064195	DLX3	-0.4849	-2.54849	0.0316064	0.155128
ENSG00000064199	SPA17	0.378771	3.13544	0.0122237	0.0884
ENSG00000064201	TSPAN32	0.269913	1.66493	0.13076	0.351009
ENSG00000064205	WISP2	-0.12364	-0.406338	0.694118	0.850271
ENSG00000064218	DMRT3	-0.814375	-4.32438	0.00198506	0.0303352
ENSG00000064225	ST3GAL6	0.886645	5.35033	0.000484577	0.0130837
ENSG00000064270	ATP2C2	2.0158	3.42817	0.00768823	0.0663761
ENSG00000064300	NGFR	0.197465	0.445415	0.666687	0.832203
ENSG00000064309	CDON	0.286992	2.60999	0.0285916	0.146422
ENSG00000064313	TAF2	0.00241955	0.0306276	0.976244	0.989665
ENSG00000064393	HIPK2	0.330644	3.13775	0.0121788	0.0881896
ENSG00000064419	TNPO3	0.024724	0.358412	0.728413	0.870084
ENSG00000064489	BORCS8-MEF2B	-0.0597642	-0.277947	0.78742	0.901238
ENSG00000064490	RFXANK	-0.185918	-2.37345	0.0420475	0.182444
ENSG00000064545	TMEM161A	-0.184679	-1.82429	0.101882	0.305262
ENSG00000064547	LPAR2	0.182665	1.2456	0.244795	0.498456
ENSG00000064601	CTSA	0.221826	2.39354	0.0406928	0.179079
ENSG00000064607	SUGP2	0.161612	2.10225	0.0653128	0.234181
ENSG00000064651	SLC12A2	0.306442	3.85032	0.00400866	0.04559
ENSG00000064652	SNX24	0.5746	4.63173	0.00128042	0.0231392
ENSG00000064666	CNN2	-0.0418942	-0.514993	0.619139	0.803312
ENSG00000064687	ABCA7	0.219372	2.57113	0.030461	0.152195
ENSG00000064692	SNCAIP	1.98219	4.08544	0.00281775	0.0366236
ENSG00000064703	DDX20	-0.0389374	-0.507912	0.623898	0.806332
ENSG00000064726	BTBD1	0.0202551	0.26551	0.796682	0.906006
ENSG00000064763	FAR2	-0.334484	-4.13541	0.00261694	0.0352486
ENSG00000064787	BCAS1	0.760352	2.23756	0.0524553	0.207042
ENSG00000064886	CHI3L2	-0.00317009	-0.0148751	0.988461	0.99583
ENSG00000064932	SBNO2	-0.33851	-2.45257	0.0369586	0.169564
ENSG00000064933	PMS1	0.216077	2.02035	0.0745253	0.252968
ENSG00000064961	HMG20B	-0.168493	-2.52694	0.0327373	0.158631
ENSG00000064989	CALCRL	0.81392	2.1318	0.0622666	0.227574
ENSG00000064995	TAF11	-0.0998799	-1.45134	0.181099	0.423077
ENSG00000064999	ANKS1A	-0.116477	-1.60901	0.142554	0.367794
ENSG00000065000	AP3D1	-0.0411942	-0.647899	0.533452	0.746472
ENSG00000065029	ZNF76	-0.0832291	-0.898126	0.392833	0.640418
ENSG00000065054	SLC9A3R2	-0.374366	-3.83835	0.00408211	0.0460825
ENSG00000065057	NTHL1	-0.207846	-1.99294	0.0778795	0.259264
ENSG00000065060	UHRF1BP1	-0.140314	-1.88049	0.0931987	0.289375
ENSG00000065135	GNAI3	0.010928	0.135361	0.895347	0.952174
ENSG00000065150	IPO5	-0.100033	-1.05967	0.317284	0.572532
ENSG00000065154	OAT	-0.225817	-3.08609	0.0132286	0.0931077
ENSG00000065183	WDR3	-0.0815995	-1.11391	0.294577	0.548883
ENSG00000065243	PKN2	0.108067	1.71639	0.120701	0.336526
ENSG00000065268	WDR18	-0.26611	-3.75026	0.00466817	0.0499436
ENSG00000065308	TRAM2	0.114669	1.67605	0.128523	0.347983
ENSG00000065320	NTN1	0.0477642	0.112649	0.912816	0.961128
ENSG00000065328	MCM10	-0.0086873	-0.0892494	0.930865	0.969778
ENSG00000065357	DGKA	0.0331669	0.392014	0.704296	0.855732
ENSG00000065361	ERBB3	0.612231	2.54846	0.031608	0.155128
ENSG00000065413	ANKRD44	0.111525	1.04166	0.325116	0.579047
ENSG00000065427	KARS	-0.0480594	-0.708667	0.496724	0.722332
ENSG00000065457	ADAT1	0.102813	1.40703	0.193464	0.438554
ENSG00000065485	PDIA5	-0.0859539	-1.17375	0.271031	0.524422
ENSG00000065491	TBC1D22B	0.070729	0.697274	0.503487	0.725978
ENSG00000065518	NDUFB4	-0.115555	-1.69747	0.124313	0.341698
ENSG00000065526	SPEN	0.0805225	0.914419	0.384669	0.633742
ENSG00000065534	MYLK	0.61144	3.52777	0.00658011	0.0612743
ENSG00000065548	ZC3H15	-0.0329831	-0.314685	0.760274	0.886907
ENSG00000065559	MAP2K4	-0.103707	-1.18761	0.265801	0.51956
ENSG00000065600	TMEM206	-0.0404784	-0.488695	0.636907	0.814365
ENSG00000065609	SNAP91	0.969693	2.4968	0.0343864	0.16289
ENSG00000065613	SLK	-0.0562238	-0.58104	0.575671	0.775477
ENSG00000065615	CYB5R4	0.254633	3.11628	0.0126043	0.0900742
ENSG00000065621	GSTO2	0.0237242	0.124099	0.904002	0.956907
ENSG00000065665	SEC61A2	0.283663	2.56576	0.0307287	0.153009
ENSG00000065675	PRKCQ	-0.336248	-2.32877	0.0452222	0.190349
ENSG00000065717	TLE2	-0.374571	-0.993028	0.346999	0.599579
ENSG00000065802	ASB1	-0.261435	-3.25304	0.0101355	0.079031
ENSG00000065809	FAM107B	-0.0651046	-0.675442	0.516606	0.734311
ENSG00000065833	ME1	0.203913	1.43354	0.185981	0.429412
ENSG00000065882	TBC1D1	0.00725569	0.0957622	0.925837	0.966993
ENSG00000065883	CDK13	-0.174649	-2.69933	0.0247202	0.133984
ENSG00000065911	MTHFD2	0.0624612	0.857415	0.413771	0.65734
ENSG00000065923	SLC9A7	0.104994	0.877342	0.403427	0.649149
ENSG00000065970	FOXJ2	0.064015	0.729601	0.484445	0.713941
ENSG00000065978	YBX1	-0.293734	-4.20425	0.00236491	0.0334112
ENSG00000065989	PDE4A	0.0254756	0.27786	0.787485	0.901238
ENSG00000066027	PPP2R5A	-0.051741	-0.598442	0.564505	0.768581
ENSG00000066032	CTNNA2	0.346559	1.51788	0.163831	0.398945
ENSG00000066044	ELAVL1	-0.0972884	-1.43422	0.185793	0.429248
ENSG00000066056	TIE1	0.503645	2.10971	0.0645303	0.232563
ENSG00000066084	DIP2B	-0.191447	-2.39934	0.04031	0.178266
ENSG00000066117	SMARCD1	0.0438573	0.607813	0.558543	0.763829
ENSG00000066135	KDM4A	0.0840008	1.24912	0.243563	0.497466
ENSG00000066136	NFYC	-0.0170919	-0.265034	0.797036	0.906111
ENSG00000066185	ZMYND12	0.134453	0.842944	0.421398	0.663533
ENSG00000066230	SLC9A3	0.241013	1.54445	0.157353	0.389998
ENSG00000066248	NGEF	-0.59276	-1.35716	0.208241	0.454868
ENSG00000066279	ASPM	-0.151443	-0.977769	0.354089	0.606152
ENSG00000066294	CD84	1.50679	9.22761	7.6664e-06	0.00179953
ENSG00000066322	ELOVL1	0.0715547	1.1169	0.293362	0.547424
ENSG00000066336	SPI1	-0.17794	-2.29262	0.0479631	0.196319
ENSG00000066379	ZNRD1	-0.101292	-0.791471	0.449305	0.686068
ENSG00000066382	MPPED2	0.515123	1.22904	0.250649	0.504611
ENSG00000066405	CLDN18	0.201289	0.752047	0.471498	0.703713
ENSG00000066422	ZBTB11	0.0440645	0.502462	0.627574	0.809111
ENSG00000066427	ATXN3	0.00613986	0.0782102	0.939396	0.97328
ENSG00000066455	GOLGA5	-0.0890276	-1.22851	0.250837	0.504842
ENSG00000066468	FGFR2	0.657485	1.93899	0.0849037	0.273504
ENSG00000066557	LRRC40	0.0286006	0.250546	0.807869	0.911346
ENSG00000066583	ISOC1	0.338245	4.78641	0.00103224	0.0205358
ENSG00000066629	EML1	-0.404045	-2.87275	0.018655	0.113966
ENSG00000066651	TRMT11	-0.165964	-1.68643	0.126467	0.34494
ENSG00000066654	THUMPD1	-0.0475396	-0.686096	0.510178	0.730311
ENSG00000066697	MSANTD3	0.0926852	1.16616	0.273932	0.527507
ENSG00000066735	KIF26A	2.63774	3.66382	0.00533019	0.0535479
ENSG00000066739	ATG2B	-0.00438767	-0.0419065	0.967501	0.985289
ENSG00000066777	ARFGEF1	-0.0883923	-1.00724	0.34049	0.594583
ENSG00000066813	ACSM2B	-0.0161225	-0.0878086	0.931978	0.970346
ENSG00000066827	ZFAT	0.0301872	0.361844	0.725935	0.868487
ENSG00000066855	MTFR1	-0.0251121	-0.301689	0.769839	0.891787
ENSG00000066923	STAG3	0.498891	4.44704	0.00166365	0.0271721
ENSG00000066926	FECH	0.316754	5.01351	0.000757069	0.0170794
ENSG00000066933	MYO9A	-0.101516	-1.38446	0.200036	0.445634
ENSG00000067048	DDX3Y	-0.0936391	-0.154898	0.880368	0.946715
ENSG00000067057	PFKP	-0.681884	-7.70783	3.22057e-05	0.00340879
ENSG00000067064	IDI1	-0.088266	-0.585282	0.572937	0.774056
ENSG00000067066	SP100	0.175966	2.8337	0.0198731	0.118233
ENSG00000067082	KLF6	-0.0734193	-0.807329	0.440578	0.678386
ENSG00000067113	PLPP1	0.448729	2.5357	0.0322726	0.157263
ENSG00000067141	NEO1	0.739771	3.18341	0.0113227	0.0843497
ENSG00000067167	TRAM1	0.280392	3.44416	0.00749793	0.0655087
ENSG00000067177	PHKA1	-0.404272	-5.37432	0.000469706	0.0128672
ENSG00000067182	TNFRSF1A	-0.33785	-3.85824	0.00396086	0.0452202
ENSG00000067191	CACNB1	0.372348	3.76036	0.00459667	0.0496335
ENSG00000067208	EVI5	0.191473	2.20911	0.0549354	0.212231
ENSG00000067221	STOML1	0.0637957	0.455765	0.659506	0.827881
ENSG00000067225	PKM	-0.086915	-1.37162	0.20386	0.449477
ENSG00000067248	DHX29	-0.0902547	-1.16025	0.27621	0.530266
ENSG00000067334	DNTTIP2	-0.151879	-1.99611	0.0774842	0.258537
ENSG00000067365	METTL22	-0.126077	-1.26201	0.239101	0.491984
ENSG00000067369	TP53BP1	-0.138948	-1.71801	0.120397	0.335998
ENSG00000067533	RRP15	0.00257012	0.039398	0.969445	0.986567
ENSG00000067560	RHOA	-0.0814087	-1.1534	0.278864	0.532577
ENSG00000067596	DHX8	0.0487907	0.704641	0.499107	0.723416
ENSG00000067601	PMS2P4	0.104936	0.515724	0.618648	0.803072
ENSG00000067606	PRKCZ	-0.303768	-1.35244	0.209689	0.456545
ENSG00000067646	ZFY	0.578436	1.09371	0.302878	0.557957
ENSG00000067704	IARS2	0.134976	1.69656	0.124491	0.341893
ENSG00000067798	NAV3	0.021798	0.268002	0.794823	0.905037
ENSG00000067829	IDH3G	0.0031871	0.0457872	0.964494	0.983698
ENSG00000067836	ROGDI	0.39064	3.49611	0.00691297	0.0629032
ENSG00000067840	PDZD4	-1.75112	-6.18264	0.000172068	0.00763742
ENSG00000067842	ATP2B3	-1.534	-5.45045	0.000425703	0.0121941
ENSG00000067900	ROCK1	-0.0348269	-0.359815	0.727399	0.86937
ENSG00000067955	CBFB	0.0236157	0.357134	0.729337	0.870329
ENSG00000067992	PDK3	-0.464675	-5.18136	0.000604912	0.0148504
ENSG00000068001	HYAL2	0.151975	1.64161	0.135567	0.358339
ENSG00000068024	HDAC4	-0.431528	-6.17652	0.000173326	0.00763742
ENSG00000068028	RASSF1	-0.0379915	-0.531639	0.608025	0.79637
ENSG00000068078	FGFR3	0.197008	1.37333	0.203346	0.449042
ENSG00000068079	IFI35	0.205118	2.00053	0.0769356	0.257681
ENSG00000068097	HEATR6	0.0312392	0.499919	0.629293	0.809769
ENSG00000068120	COASY	-0.172119	-2.72278	0.023795	0.130923
ENSG00000068137	PLEKHH3	0.0620761	0.428408	0.678565	0.839491
ENSG00000068305	MEF2A	0.20401	2.64887	0.0268365	0.140853
ENSG00000068308	OTUD5	-0.223547	-3.48781	0.00700314	0.0632574
ENSG00000068323	TFE3	0.244822	3.57409	0.00612317	0.0585626
ENSG00000068354	TBC1D25	-0.092772	-0.706207	0.498179	0.723107
ENSG00000068366	ACSL4	-0.201435	-1.25012	0.243216	0.497089
ENSG00000068383	INPP5A	-0.528779	-6.90582	7.52049e-05	0.00519164
ENSG00000068394	GPKOW	-0.166213	-2.07398	0.0683617	0.240023
ENSG00000068400	GRIPAP1	-0.130455	-1.8748	0.0940447	0.290827
ENSG00000068438	FTSJ1	-0.0727307	-1.08647	0.305898	0.560434
ENSG00000068489	PRR11	-0.365482	-4.94328	0.000832585	0.0181504
ENSG00000068615	REEP1	0.641076	4.21335	0.00233359	0.0330792
ENSG00000068650	ATP11A	-0.120367	-1.42974	0.187037	0.430933
ENSG00000068654	POLR1A	-0.023636	-0.270214	0.793175	0.904252
ENSG00000068697	LAPTM4A	0.169212	2.70038	0.0246779	0.133861
ENSG00000068724	TTC7A	0.0496015	0.801133	0.443974	0.681948
ENSG00000068745	IP6K2	0.124073	1.95524	0.0827267	0.269348
ENSG00000068781	STON1-GTF2A1L	1.69531	1.17047	0.272282	0.52568
ENSG00000068784	SRBD1	0.114474	1.27759	0.233802	0.485611
ENSG00000068796	KIF2A	-0.0394577	-0.47156	0.648619	0.821187
ENSG00000068831	RASGRP2	-0.241089	-3.38021	0.00828984	0.0697237
ENSG00000068878	PSME4	-0.025261	-0.34837	0.735684	0.873374
ENSG00000068885	IFT80	-0.0523007	-0.525623	0.61203	0.799138
ENSG00000068903	SIRT2	0.169148	1.81627	0.10318	0.307187
ENSG00000068912	ERLEC1	0.105336	1.54101	0.158178	0.390587
ENSG00000068971	PPP2R5B	-0.238508	-1.49963	0.168417	0.405477
ENSG00000068976	PYGM	0.453051	1.62888	0.138256	0.362029
ENSG00000069011	PITX1	0.756955	1.97118	0.0806425	0.264676
ENSG00000069020	MAST4	0.8575	5.92574	0.000234536	0.00896003
ENSG00000069188	SDK2	0.0880335	0.125582	0.902862	0.956216
ENSG00000069248	NUP133	-0.0206064	-0.241198	0.814882	0.915176
ENSG00000069275	NUCKS1	-0.432572	-6.00574	0.000212775	0.00851398
ENSG00000069329	VPS35	0.0882282	1.20437	0.259585	0.51366
ENSG00000069345	DNAJA2	-0.115039	-1.70753	0.122382	0.338749
ENSG00000069399	BCL3	-0.193702	-0.907973	0.387885	0.636304
ENSG00000069424	KCNAB2	-0.313772	-4.81178	0.000996722	0.0201583
ENSG00000069431	ABCC9	-0.0264528	-0.238452	0.816946	0.91642
ENSG00000069482	GAL	-1.26478	-7.60853	3.56396e-05	0.00354854
ENSG00000069493	CLEC2D	0.295561	3.29603	0.00946788	0.0759341
ENSG00000069509	FUNDC1	-0.150958	-1.56406	0.152718	0.383043
ENSG00000069535	MAOB	1.55072	4.91212	0.000868651	0.0185651
ENSG00000069667	RORA	0.237946	1.56456	0.152603	0.382891
ENSG00000069696	DRD4	-0.199266	-0.391069	0.704969	0.856099
ENSG00000069702	TGFBR3	-0.0323385	-0.299881	0.771173	0.892634
ENSG00000069712	KIAA1107	1.09848	6.92629	7.35302e-05	0.00510909
ENSG00000069764	PLA2G10	0.0312977	0.0723931	0.943894	0.975093
ENSG00000069812	HES2	0.377906	1.38289	0.200499	0.445887
ENSG00000069849	ATP1B3	0.209757	2.62472	0.0279133	0.144377
ENSG00000069869	NEDD4	-0.0399609	-0.536638	0.604708	0.794235
ENSG00000069943	PIGB	-0.176208	-2.22418	0.0536076	0.209237
ENSG00000069956	MAPK6	-0.276956	-1.6986	0.124096	0.341395
ENSG00000069966	GNB5	-0.0660142	-0.55117	0.59512	0.788341
ENSG00000069974	RAB27A	0.415429	3.67626	0.00522915	0.0528822
ENSG00000069998	HDHD5	-0.345412	-4.653	0.00124278	0.0228579
ENSG00000070010	UFD1L	0.091628	1.47725	0.174194	0.413615
ENSG00000070018	LRP6	0.293262	3.48893	0.00699089	0.0632233
ENSG00000070061	IKBKAP	0.0551362	0.709868	0.496014	0.721836
ENSG00000070081	NUCB2	-0.0474703	-0.431325	0.676521	0.838013
ENSG00000070087	PFN2	0.901698	4.74907	0.001087	0.0211599
ENSG00000070159	PTPN3	0.101397	0.384623	0.709572	0.858856
ENSG00000070182	SPTB	0.430961	1.74673	0.115107	0.327094
ENSG00000070190	DAPP1	0.387179	2.55753	0.0311442	0.153903
ENSG00000070214	SLC44A1	-0.182313	-2.30813	0.0467675	0.194022
ENSG00000070269	TMEM260	0.0607421	0.889421	0.397246	0.6447
ENSG00000070366	SMG6	-0.410302	-5.64514	0.000332232	0.0108117
ENSG00000070367	EXOC5	0.0361076	0.353022	0.732312	0.871464
ENSG00000070371	CLTCL1	-0.130212	-1.37147	0.203904	0.449527
ENSG00000070388	FGF22	2.6873	6.28432	0.000152574	0.0071064
ENSG00000070404	FSTL3	-0.106044	-0.880454	0.401828	0.647817
ENSG00000070413	DGCR2	0.11195	1.65897	0.131974	0.352896
ENSG00000070423	RNF126	-0.180872	-2.35545	0.0432993	0.185669
ENSG00000070444	MNT	-0.13042	-1.0849	0.306556	0.561045
ENSG00000070476	ZXDC	0.100015	0.923768	0.380039	0.629773
ENSG00000070495	JMJD6	-0.13773	-1.62328	0.139456	0.363287
ENSG00000070501	POLB	-0.0563132	-0.535353	0.60556	0.794732
ENSG00000070540	WIPI1	0.0312593	0.31434	0.760527	0.88701
ENSG00000070601	FRMPD1	-0.165046	-0.60431	0.560767	0.765557
ENSG00000070610	GBA2	0.324832	4.48383	0.00157848	0.0262572
ENSG00000070614	NDST1	0.0854753	0.524425	0.612829	0.799476
ENSG00000070669	ASNS	0.115151	1.31229	0.222348	0.471577
ENSG00000070718	AP3M2	0.126019	1.09365	0.302903	0.557957
ENSG00000070729	CNGB1	0.186876	0.796204	0.446689	0.684341
ENSG00000070731	ST6GALNAC2	-0.299811	-1.10872	0.296694	0.551178
ENSG00000070748	CHAT	-0.523246	-1.22916	0.250604	0.504571
ENSG00000070756	PABPC1	-0.0327045	-0.516455	0.618158	0.802738
ENSG00000070759	TESK2	0.230948	1.36157	0.206895	0.453465
ENSG00000070761	CFAP20	-0.169089	-2.41179	0.0395004	0.176343
ENSG00000070770	CSNK2A2	-0.19001	-2.78108	0.021644	0.123894
ENSG00000070778	PTPN21	0.280011	2.65178	0.0267096	0.140502
ENSG00000070785	EIF2B3	-0.147178	-1.42682	0.187852	0.432036
ENSG00000070808	CAMK2A	0.574685	2.35836	0.0430941	0.185162
ENSG00000070814	TCOF1	-0.110711	-1.28663	0.230771	0.482316
ENSG00000070831	CDC42	0.0565613	0.894663	0.394585	0.642088
ENSG00000070882	OSBPL3	0.359546	2.9482	0.0165135	0.106356
ENSG00000070915	SLC12A3	0.210579	1.86945	0.0948478	0.29236
ENSG00000070950	RAD18	-0.24444	-2.835	0.0198314	0.118189
ENSG00000070961	ATP2B1	0.360338	3.92599	0.00357577	0.0421959
ENSG00000071051	NCK2	-0.186014	-1.52792	0.161355	0.394995
ENSG00000071054	MAP4K4	0.189804	3.06052	0.0137824	0.0952081
ENSG00000071073	MGAT4A	0.526146	4.33717	0.00194864	0.0300882
ENSG00000071082	RPL31	0.000322378	0.00565007	0.995617	0.998453
ENSG00000071127	WDR1	0.153279	2.47328	0.0357313	0.166278
ENSG00000071189	SNX13	-0.168078	-1.95726	0.0824597	0.268851
ENSG00000071205	ARHGAP10	0.79173	2.36997	0.0422865	0.182982
ENSG00000071242	RPS6KA2	0.333472	2.21901	0.0540591	0.209971
ENSG00000071243	ING3	0.0998505	1.66274	0.131205	0.351799
ENSG00000071246	VASH1	-0.152965	-1.74101	0.116143	0.328821
ENSG00000071282	LMCD1	0.521265	1.84654	0.098356	0.298893
ENSG00000071462	WBSCR22	0.079253	1.24561	0.24479	0.498456
ENSG00000071537	SEL1L	-0.00967476	-0.146223	0.887013	0.948928
ENSG00000071539	TRIP13	-0.260799	-3.68721	0.0051418	0.0524307
ENSG00000071553	ATP6AP1	-0.0285129	-0.441937	0.669108	0.833656
ENSG00000071564	TCF3	-0.144484	-2.13252	0.0621936	0.227447
ENSG00000071575	TRIB2	0.166772	0.977487	0.354221	0.606167
ENSG00000071626	DAZAP1	-0.125834	-2.11936	0.0635319	0.230126
ENSG00000071655	MBD3	-0.200803	-2.4365	0.03794	0.171934
ENSG00000071794	HLTF	-0.00612365	-0.0570466	0.955772	0.980775
ENSG00000071859	FAM50A	0.040686	0.619816	0.55096	0.759325
ENSG00000071889	FAM3A	-0.137003	-1.61947	0.140276	0.364553
ENSG00000071894	CPSF1	-0.0501516	-0.707375	0.497488	0.722711
ENSG00000071909	MYO3B	-0.155142	-0.506517	0.624838	0.80711
ENSG00000071967	CYBRD1	0.57236	6.62455	0.000102991	0.0061116
ENSG00000071994	PDCD2	0.0278843	0.418008	0.685874	0.844699
ENSG00000072042	RDH11	-0.168035	-2.07492	0.0682572	0.239838
ENSG00000072062	PRKACA	0.0615779	1.04346	0.324325	0.578633
ENSG00000072071	ADGRL1	-0.109039	-0.923586	0.380129	0.629773
ENSG00000072080	SPP2	-0.54938	-2.03194	0.0731498	0.250195
ENSG00000072110	ACTN1	-0.161314	-2.50994	0.0336574	0.161278
ENSG00000072121	ZFYVE26	0.135293	1.20468	0.25947	0.51366
ENSG00000072133	RPS6KA6	-0.362396	-1.75359	0.113876	0.325293
ENSG00000072134	EPN2	-0.347155	-3.80134	0.00431822	0.0478238
ENSG00000072135	PTPN18	0.217913	2.99548	0.0153015	0.10183
ENSG00000072182	ASIC4	-0.0438034	-0.104879	0.918804	0.963945
ENSG00000072195	SPEG	0.394178	1.3699	0.204377	0.44994
ENSG00000072201	LNX1	0.45763	3.13934	0.0121479	0.0879966
ENSG00000072210	ALDH3A2	0.140258	2.06674	0.0691643	0.241506
ENSG00000072274	TFRC	-0.000817298	-0.00964077	0.992521	0.997517
ENSG00000072310	SREBF1	-0.565907	-4.01482	0.00312994	0.0393331
ENSG00000072315	TRPC5	-0.0938675	-0.182423	0.85935	0.936692
ENSG00000072364	AFF4	-0.225648	-3.53176	0.00653941	0.0611428
ENSG00000072401	UBE2D1	0.332091	3.45343	0.0073898	0.0649707
ENSG00000072415	MPP5	-0.0412228	-0.606244	0.559539	0.764484
ENSG00000072422	RHOBTB1	0.208926	2.01834	0.0747664	0.253224
ENSG00000072501	SMC1A	0.0536682	0.657694	0.527424	0.742478
ENSG00000072506	HSD17B10	0.211845	3.18678	0.011262	0.0840147
ENSG00000072518	MARK2	-0.1084	-1.58705	0.147442	0.374665
ENSG00000072571	HMMR	0.042949	0.309339	0.764204	0.888454
ENSG00000072609	CHFR	0.782418	4.65665	0.00123645	0.0227645
ENSG00000072657	TRHDE	0.501501	6.53335	0.000114274	0.00622162
ENSG00000072682	P4HA2	-0.719863	-5.84575	0.000258735	0.00946713
ENSG00000072694	FCGR2B	0.256566	0.756588	0.468905	0.701426
ENSG00000072736	NFATC3	-0.297056	-4.41682	0.0017373	0.0278263
ENSG00000072756	TRNT1	0.124029	1.43246	0.18628	0.429652
ENSG00000072778	ACADVL	-0.108108	-1.41764	0.190438	0.435076
ENSG00000072786	STK10	0.0319608	0.511397	0.621554	0.804833
ENSG00000072803	FBXW11	-0.0611564	-0.646943	0.534042	0.746674
ENSG00000072818	ACAP1	0.15343	1.81711	0.103044	0.307014
ENSG00000072840	EVC	-0.339977	-0.764182	0.464592	0.698082
ENSG00000072849	DERL2	-0.0087021	-0.141615	0.890547	0.949711
ENSG00000072858	SIDT1	0.635215	3.36093	0.0085454	0.0711888
ENSG00000072864	NDE1	-0.252231	-3.08017	0.0133547	0.0935639
ENSG00000072952	MRVI1	0.0638976	0.395998	0.701458	0.854541
ENSG00000072954	TMEM38A	0.633106	4.88289	0.000904026	0.019124
ENSG00000072958	AP1M1	-0.102706	-1.76447	0.111949	0.322009
ENSG00000073008	PVR	-0.222861	-2.64153	0.0271594	0.141895
ENSG00000073050	XRCC1	-0.0926404	-1.24364	0.245482	0.49911
ENSG00000073060	SCARB1	-0.41798	-6.8684	7.83758e-05	0.00530262
ENSG00000073067	CYP2W1	-0.0719505	-0.0879436	0.931874	0.970292
ENSG00000073111	MCM2	-0.145539	-2.069	0.0689123	0.241036
ENSG00000073146	MOV10L1	1.31984	2.46889	0.0359884	0.167037
ENSG00000073150	PANX2	-0.0353244	-0.140542	0.89137	0.950092
ENSG00000073169	SELENOO	0.174306	1.36887	0.204686	0.450484
ENSG00000073282	TP63	0.211314	0.98899	0.348865	0.601315
ENSG00000073331	ALPK1	0.00558299	0.0838268	0.935055	0.971561
ENSG00000073350	LLGL2	-0.107146	-1.07456	0.310919	0.56573
ENSG00000073417	PDE8A	0.0224936	0.215428	0.834303	0.925227
ENSG00000073464	CLCN4	0.637381	3.25981	0.0100272	0.0785713
ENSG00000073536	NLE1	-0.158654	-1.86994	0.0947729	0.292249
ENSG00000073578	SDHA	-0.154859	-2.39952	0.0402981	0.178251
ENSG00000073584	SMARCE1	0.0108273	0.164126	0.873309	0.943564
ENSG00000073598	FNDC8	-1.20802	-1.87061	0.0946732	0.292116
ENSG00000073605	GSDMB	-0.459499	-3.96064	0.00339435	0.0409305
ENSG00000073614	KDM5A	-0.211278	-3.47965	0.00709296	0.0636495
ENSG00000073670	ADAM11	-0.207468	-0.843615	0.421042	0.663353
ENSG00000073711	PPP2R3A	-0.271036	-3.12672	0.0123955	0.0891049
ENSG00000073712	FERMT2	0.490275	2.10574	0.0649457	0.233471
ENSG00000073734	ABCB11	0.303682	1.11984	0.292175	0.546528
ENSG00000073737	DHRS9	-0.235698	-1.79868	0.106084	0.311809
ENSG00000073754	CD5L	-0.0249286	-0.028473	0.977915	0.990542
ENSG00000073756	PTGS2	0.841947	6.29127	0.000151332	0.0071064
ENSG00000073792	IGF2BP2	-0.429391	-5.5018	0.000398559	0.0117429
ENSG00000073803	MAP3K13	-0.0560619	-0.683888	0.511506	0.731026
ENSG00000073849	ST6GAL1	0.468318	3.53016	0.00655567	0.0612299
ENSG00000073910	FRY	0.591987	7.6539	3.4023e-05	0.00348122
ENSG00000073921	PICALM	0.197211	2.40041	0.0402396	0.178235
ENSG00000073969	NSF	0.0790167	1.00612	0.341	0.595104
ENSG00000074047	GLI2	2.56028	2.39107	0.0408574	0.179384
ENSG00000074054	CLASP1	-0.069525	-1.07019	0.312775	0.56771
ENSG00000074071	MRPS34	-0.273923	-3.55	0.00635648	0.0598648
ENSG00000074181	NOTCH3	-0.605901	-2.91303	0.0174785	0.109657
ENSG00000074201	CLNS1A	-0.188214	-2.50341	0.0340177	0.16203
ENSG00000074219	TEAD2	1.06668	5.56982	0.000365448	0.0114511
ENSG00000074266	EED	0.0237694	0.306656	0.766179	0.889103
ENSG00000074276	CDHR2	0.281746	0.741783	0.47739	0.708213
ENSG00000074319	TSG101	-0.00238686	-0.033352	0.974132	0.988838
ENSG00000074356	NCBP3	0.0574776	0.878128	0.403023	0.649041
ENSG00000074370	ATP2A3	-0.195798	-1.95691	0.0825059	0.268917
ENSG00000074410	CA12	0.535538	1.32084	0.2196	0.468367
ENSG00000074416	MGLL	1.40948	4.60104	0.0013369	0.0237352
ENSG00000074582	BCS1L	0.106137	1.4271	0.187776	0.43195
ENSG00000074590	NUAK1	0.555699	3.56511	0.00620901	0.0589687
ENSG00000074603	DPP8	-0.0548151	-0.851269	0.416998	0.660045
ENSG00000074621	SLC24A1	-0.270838	-3.69281	0.00509776	0.0522388
ENSG00000074657	ZNF532	0.0195311	0.295095	0.774709	0.894485
ENSG00000074660	SCARF1	1.11154	4.83531	0.000964964	0.0198723
ENSG00000074695	LMAN1	-0.26907	-2.96319	0.0161189	0.10491
ENSG00000074696	HACD3	-0.159572	-2.25819	0.0507257	0.202941
ENSG00000074706	IPCEF1	0.493012	5.81897	0.000267433	0.00968442
ENSG00000074755	ZZEF1	-0.00197745	-0.0201161	0.984396	0.993947
ENSG00000074800	ENO1	-0.538727	-8.0205	2.35607e-05	0.00300991
ENSG00000074803	SLC12A1	0.491735	1.33046	0.21654	0.464479
ENSG00000074842	MYDGF	-0.0117633	-0.156134	0.879421	0.94663
ENSG00000074855	ANO8	0.51507	4.00035	0.00319836	0.0397827
ENSG00000074935	TUBE1	0.239829	2.75268	0.0226662	0.127086
ENSG00000074964	ARHGEF10L	0.159383	1.625	0.139086	0.362886
ENSG00000074966	TXK	0.520712	2.50385	0.0339932	0.16203
ENSG00000075073	TACR2	0.742829	2.56226	0.0309046	0.153228
ENSG00000075089	ACTR6	-0.276591	-2.78611	0.021468	0.123501
ENSG00000075131	TIPIN	-0.104966	-1.05554	0.319064	0.574208
ENSG00000075142	SRI	-0.201092	-2.45541	0.0367879	0.169174
ENSG00000075151	EIF4G3	-0.222049	-3.52417	0.00661709	0.0614898
ENSG00000075188	NUP37	-0.153776	-1.64236	0.13541	0.358175
ENSG00000075213	SEMA3A	0.211116	1.03641	0.327424	0.580909
ENSG00000075218	GTSE1	0.226511	2.55851	0.0310947	0.153839
ENSG00000075223	SEMA3C	1.44819	3.33922	0.0088431	0.0727615
ENSG00000075234	TTC38	-0.0960292	-1.1254	0.289934	0.544365
ENSG00000075239	ACAT1	-0.0720628	-0.692015	0.506628	0.728304
ENSG00000075240	GRAMD4	-0.0902125	-1.03744	0.326971	0.580653
ENSG00000075275	CELSR1	-0.683334	-6.41592	0.000130837	0.00657678
ENSG00000075292	ZNF638	-0.0141106	-0.151491	0.882977	0.947483
ENSG00000075303	SLC25A40	0.304407	4.25203	0.00220529	0.0321404
ENSG00000075336	TIMM21	-0.132706	-1.77051	0.110893	0.320842
ENSG00000075340	ADD2	-0.0193649	-0.168626	0.869872	0.941766
ENSG00000075391	RASAL2	0.27689	2.18893	0.0567628	0.216738
ENSG00000075399	VPS9D1	0.130565	1.02751	0.331371	0.584756
ENSG00000075407	ZNF37A	-0.220581	-2.47894	0.035403	0.16547
ENSG00000075413	MARK3	-0.0611547	-1.06779	0.313802	0.568677
ENSG00000075415	SLC25A3	-0.0904527	-1.51729	0.163977	0.39901
ENSG00000075420	FNDC3B	0.0690396	0.99926	0.344134	0.597754
ENSG00000075426	FOSL2	0.329864	4.11547	0.0026952	0.0357118
ENSG00000075539	FRYL	-0.0211157	-0.212169	0.836768	0.925708
ENSG00000075568	TMEM131	0.0104135	0.153046	0.881786	0.946978
ENSG00000075618	FSCN1	0.039464	0.147593	0.885963	0.948541
ENSG00000075624	ACTB	-0.121347	-1.64031	0.135838	0.358737
ENSG00000075643	MOCOS	1.00848	7.87506	2.72151e-05	0.00313125
ENSG00000075651	PLD1	0.298155	3.09097	0.0131255	0.0924906
ENSG00000075702	WDR62	0.283799	2.24104	0.0521592	0.206418
ENSG00000075711	DLG1	0.0220179	0.214268	0.835181	0.925274
ENSG00000075785	RAB7A	-0.170798	-2.52128	0.0330407	0.159542
ENSG00000075790	BCAP29	0.166066	2.30344	0.0471258	0.194844
ENSG00000075826	SEC31B	-0.157804	-1.14827	0.280868	0.534974
ENSG00000075856	SART3	-0.10013	-1.48193	0.172973	0.412133
ENSG00000075884	ARHGAP15	-0.043512	-0.456485	0.659008	0.827542
ENSG00000075886	TUBA3D	0.0951486	0.338805	0.742635	0.876901
ENSG00000075914	EXOSC7	-0.581556	-8.61893	1.32913e-05	0.0023936
ENSG00000075945	KIFAP3	0.0264787	0.283018	0.783654	0.898891
ENSG00000075975	MKRN2	0.0513287	0.668815	0.52063	0.737763
ENSG00000076003	MCM6	-0.157796	-1.97648	0.0799611	0.263358
ENSG00000076043	REXO2	0.0209635	0.328846	0.749899	0.881318
ENSG00000076053	RBM7	0.0304449	0.387919	0.707217	0.857495
ENSG00000076067	RBMS2	-0.257528	-2.81482	0.020491	0.120481
ENSG00000076108	BAZ2A	-0.315247	-4.03842	0.00302169	0.0384157
ENSG00000076201	PTPN23	0.066893	0.953867	0.365409	0.616356
ENSG00000076242	MLH1	0.0121942	0.140751	0.89121	0.950018
ENSG00000076248	UNG	-0.0925453	-1.48496	0.172184	0.410915
ENSG00000076258	FMO4	0.533784	3.23076	0.0105006	0.0804539
ENSG00000076321	KLHL20	-0.175782	-2.68213	0.0254218	0.136325
ENSG00000076344	RGS11	0.155817	0.309108	0.764373	0.888454
ENSG00000076351	SLC46A1	0.0768685	0.814494	0.436673	0.67543
ENSG00000076356	PLXNA2	1.28814	3.64893	0.00545396	0.0543297
ENSG00000076382	SPAG5	-0.193599	-2.24902	0.051487	0.204615
ENSG00000076513	ANKRD13A	0.139315	2.33706	0.0446159	0.188647
ENSG00000076554	TPD52	0.641874	3.28454	0.00964168	0.0768292
ENSG00000076555	ACACB	0.00133901	0.0117314	0.990899	0.996771
ENSG00000076604	TRAF4	0.473243	5.16846	0.000615343	0.0150163
ENSG00000076641	PAG1	0.0304792	0.26337	0.798278	0.906824
ENSG00000076650	GPATCH1	-0.0135085	-0.169596	0.869131	0.941455
ENSG00000076662	ICAM3	0.212799	2.43068	0.0383019	0.172968
ENSG00000076685	NT5C2	-0.146667	-2.22702	0.0533605	0.208723
ENSG00000076706	MCAM	-0.0561136	-0.255096	0.804462	0.910337
ENSG00000076716	GPC4	0.660126	2.66501	0.0261404	0.138528
ENSG00000076770	MBNL3	0.306338	3.45839	0.00733268	0.0647288
ENSG00000076826	CAMSAP3	1.73795	4.98709	0.000784573	0.0173867
ENSG00000076864	RAP1GAP	0.585031	1.39311	0.197493	0.443102
ENSG00000076924	XAB2	0.0458257	0.699149	0.50237	0.725282
ENSG00000076928	ARHGEF1	0.000491764	0.00711918	0.994477	0.997995
ENSG00000076944	STXBP2	0.0127398	0.163258	0.873973	0.944084
ENSG00000076984	MAP2K7	-0.116499	-1.83887	0.0995592	0.301533
ENSG00000077044	DGKD	-0.231789	-3.30199	0.00937899	0.0757562
ENSG00000077080	ACTL6B	-0.338004	-0.500696	0.628767	0.809769
ENSG00000077092	RARB	-0.196081	-0.789655	0.450312	0.686943
ENSG00000077097	TOP2B	0.0790768	1.00991	0.33928	0.593293
ENSG00000077147	TM9SF3	0.0588598	0.715746	0.49255	0.719475
ENSG00000077150	NFKB2	-0.297136	-2.78453	0.0215234	0.123557
ENSG00000077152	UBE2T	-0.056924	-0.680379	0.513621	0.732129
ENSG00000077157	PPP1R12B	0.137084	2.19941	0.0558067	0.214347
ENSG00000077232	DNAJC10	0.353929	4.76988	0.00105611	0.0208478
ENSG00000077235	GTF3C1	-0.245359	-3.0356	0.0143453	0.0976632
ENSG00000077238	IL4R	0.018439	0.237324	0.817794	0.916674
ENSG00000077254	USP33	-0.0766656	-0.845185	0.42021	0.662516
ENSG00000077264	PAK3	-0.0533483	-0.19433	0.850293	0.931773
ENSG00000077279	DCX	0.115542	0.394637	0.702427	0.854742
ENSG00000077312	SNRPA	-0.311799	-4.78493	0.00103435	0.020558
ENSG00000077348	EXOSC5	-0.149114	-2.16201	0.0592942	0.221698
ENSG00000077380	DYNC1I2	0.0351767	0.403441	0.696171	0.851557
ENSG00000077420	APBB1IP	0.21188	1.95444	0.0828323	0.269529
ENSG00000077454	LRCH4	0.0167194	0.273541	0.790697	0.902934
ENSG00000077458	FAM76B	-0.0217204	-0.332926	0.74692	0.879704
ENSG00000077463	SIRT6	-0.178392	-2.08607	0.067041	0.237272
ENSG00000077514	POLD3	0.0043308	0.0562552	0.956385	0.981065
ENSG00000077522	ACTN2	-0.569158	-1.22341	0.252665	0.506553
ENSG00000077549	CAPZB	-0.143218	-2.39145	0.0408322	0.179384
ENSG00000077585	GPR137B	-0.0746677	-1.00431	0.341827	0.595845
ENSG00000077616	NAALAD2	0.393836	1.12481	0.29017	0.544528
ENSG00000077684	JADE1	0.140728	1.83329	0.100441	0.303093
ENSG00000077713	SLC25A43	-0.0305716	-0.31476	0.760218	0.886907
ENSG00000077721	UBE2A	0.035585	0.509816	0.622617	0.805678
ENSG00000077782	FGFR1	1.08117	10.37	2.94814e-06	0.00100565
ENSG00000077800	FKBP6	0.159921	0.216252	0.83368	0.924733
ENSG00000077935	SMC1B	1.37724	4.98693	0.000784741	0.0173867
ENSG00000077942	FBLN1	0.694199	3.5122	0.00674163	0.0620966
ENSG00000077943	ITGA8	-0.340171	-0.943928	0.370194	0.620485
ENSG00000077984	CST7	0.991041	3.27343	0.00981296	0.0776289
ENSG00000078043	PIAS2	0.0212615	0.33003	0.749034	0.88092
ENSG00000078053	AMPH	1.01832	3.73104	0.00480747	0.0504115
ENSG00000078061	ARAF	-0.024004	-0.354303	0.731385	0.871464
ENSG00000078070	MCCC1	-0.372444	-5.46165	0.000419613	0.0121033
ENSG00000078081	LAMP3	0.628568	1.8425	0.0989882	0.300241
ENSG00000078098	FAP	0.551914	4.17296	0.0024761	0.0343552
ENSG00000078114	NEBL	0.611922	1.56321	0.152917	0.38326
ENSG00000078124	ACER3	0.229413	2.05545	0.0704334	0.244416
ENSG00000078140	UBE2K	-0.0597038	-0.7252	0.487011	0.715725
ENSG00000078142	PIK3C3	-0.0706606	-0.950591	0.366981	0.617779
ENSG00000078177	N4BP2	0.0281819	0.246903	0.8106	0.912713
ENSG00000078237	TIGAR	0.845405	7.55129	3.77999e-05	0.00366594
ENSG00000078246	TULP3	-0.167179	-1.4664	0.177058	0.417591
ENSG00000078269	SYNJ2	-0.204924	-2.629	0.0277195	0.143913
ENSG00000078295	ADCY2	0.305335	1.03172	0.329501	0.582678
ENSG00000078304	PPP2R5C	-0.152889	-1.93171	0.0858965	0.275716
ENSG00000078319	PMS2P1	-0.0632781	-0.757126	0.468599	0.701426
ENSG00000078369	GNB1	-0.117972	-2.06857	0.0689605	0.241083
ENSG00000078399	HOXA9	-0.412931	-5.92555	0.000234591	0.00896003
ENSG00000078403	MLLT10	-0.0870573	-1.13288	0.286944	0.540827
ENSG00000078487	ZCWPW1	0.42912	4.14216	0.002591	0.0351114
ENSG00000078618	NRDC	-0.0564183	-0.66584	0.522442	0.739214
ENSG00000078668	VDAC3	-0.181074	-2.45344	0.0369062	0.169399
ENSG00000078674	PCM1	-0.0711594	-0.684987	0.510845	0.730624
ENSG00000078687	TNRC6C	0.1436	1.27194	0.235714	0.487726
ENSG00000078699	CBFA2T2	-0.0715697	-0.915112	0.384324	0.633555
ENSG00000078747	ITCH	0.0693582	0.870575	0.406919	0.651561
ENSG00000078795	PKD2L2	0.170244	1.06678	0.314233	0.569059
ENSG00000078804	TP53INP2	-0.156591	-0.968632	0.358385	0.609422
ENSG00000078808	SDF4	-0.083002	-1.13357	0.286668	0.540405
ENSG00000078814	MYH7B	-0.129778	-0.475493	0.645921	0.819812
ENSG00000078900	TP73	-0.446609	-4.01103	0.00314769	0.0394635
ENSG00000078902	TOLLIP	0.000118647	0.00126452	0.999019	0.999743
ENSG00000078967	UBE2D4	0.166751	1.88537	0.092478	0.288306
ENSG00000079101	CLUL1	-0.0971443	-0.504817	0.625984	0.808087
ENSG00000079102	RUNX1T1	1.98323	3.94047	0.00349871	0.0416666
ENSG00000079112	CDH17	-0.0835009	-0.329502	0.749421	0.881024
ENSG00000079134	THOC1	-0.0191901	-0.3114	0.762687	0.888114
ENSG00000079150	FKBP7	0.153928	1.34093	0.213252	0.460766
ENSG00000079156	OSBPL6	0.220094	1.10621	0.297719	0.552142
ENSG00000079215	SLC1A3	1.12123	7.18865	5.53234e-05	0.0044707
ENSG00000079246	XRCC5	-0.0404	-0.577865	0.577721	0.776973
ENSG00000079257	LXN	-0.382911	-3.35272	0.00865682	0.0717705
ENSG00000079263	SP140	1.22047	6.86058	7.90567e-05	0.00530262
ENSG00000079277	MKNK1	0.15902	2.33743	0.044589	0.188572
ENSG00000079308	TNS1	-0.145715	-1.38544	0.199745	0.445574
ENSG00000079313	REXO1	-0.0892665	-0.958222	0.363327	0.614445
ENSG00000079332	SAR1A	-0.123314	-1.88621	0.0923552	0.288128
ENSG00000079335	CDC14A	0.146272	1.33742	0.214349	0.46184
ENSG00000079337	RAPGEF3	0.27075	1.24507	0.244981	0.498531
ENSG00000079385	CEACAM1	1.4298	5.64155	0.000333739	0.0108117
ENSG00000079387	SENP1	0.0181884	0.256923	0.803095	0.909537
ENSG00000079432	CIC	0.106379	1.46035	0.178671	0.419771
ENSG00000079435	LIPE	0.0683215	0.340432	0.741451	0.876447
ENSG00000079459	FDFT1	-0.111607	-1.08094	0.308222	0.5628
ENSG00000079462	PAFAH1B3	-0.0137898	-0.122514	0.905222	0.957268
ENSG00000079482	OPHN1	0.169937	1.50468	0.167136	0.403377
ENSG00000079616	KIF22	-0.0844055	-1.33427	0.21534	0.462881
ENSG00000079691	CARMIL1	0.423067	1.80352	0.105278	0.310654
ENSG00000079739	PGM1	-0.29182	-4.08368	0.0028251	0.036659
ENSG00000079785	DDX1	-0.166753	-1.86636	0.0953144	0.293341
ENSG00000079805	DNM2	-0.079972	-1.16377	0.274852	0.528474
ENSG00000079819	EPB41L2	-0.133817	-1.33241	0.215923	0.463781
ENSG00000079841	RIMS1	0.293127	1.02987	0.330322	0.583451
ENSG00000079950	STX7	0.493021	6.35064	0.000141164	0.00686863
ENSG00000079974	RABL2B	0.172708	1.88964	0.0918532	0.28692
ENSG00000079999	KEAP1	0.0790738	1.33425	0.215346	0.462881
ENSG00000080007	DDX43	0.572155	2.22026	0.0539493	0.209662
ENSG00000080031	PTPRH	0.422533	2.01958	0.0746179	0.252991
ENSG00000080166	DCT	0.764895	1.27508	0.234648	0.486736
ENSG00000080189	SLC35C2	-0.0850813	-1.15485	0.278301	0.532008
ENSG00000080200	CRYBG3	0.0297781	0.312316	0.762014	0.888039
ENSG00000080293	SCTR	-0.159733	-0.254536	0.804881	0.910482
ENSG00000080298	RFX3	0.298219	2.42226	0.0388316	0.174561
ENSG00000080345	RIF1	-0.0852688	-0.775815	0.458034	0.693109
ENSG00000080371	RAB21	0.00446256	0.0584537	0.954682	0.98029
ENSG00000080493	SLC4A4	0.363556	1.94229	0.0844573	0.272702
ENSG00000080503	SMARCA2	0.297414	5.2203	0.000574561	0.0144407
ENSG00000080511	RDH8	0.0440561	0.065773	0.949016	0.977477
ENSG00000080546	SESN1	0.324409	3.47241	0.00717363	0.063817
ENSG00000080561	MID2	1.731	1.92241	0.0871809	0.278041
ENSG00000080572	PIH1D3	0.0698598	0.101534	0.921384	0.965046
ENSG00000080603	SRCAP	0.00389885	0.0361395	0.971971	0.987855
ENSG00000080608	PUM3	-0.00427205	-0.0602054	0.953326	0.979577
ENSG00000080618	CPB2	0.340754	1.00095	0.34336	0.597161
ENSG00000080644	CHRNA3	-0.0102173	-0.0314605	0.975598	0.989454
ENSG00000080709	KCNN2	-0.0851902	-0.322495	0.754546	0.88416
ENSG00000080802	CNOT4	0.0899817	1.34514	0.211943	0.459087
ENSG00000080815	PSEN1	0.195014	3.23586	0.0104159	0.0802507
ENSG00000080819	CPOX	0.00609863	0.0679518	0.94733	0.976707
ENSG00000080822	CLDND1	-0.0707248	-0.879801	0.402163	0.648176
ENSG00000080823	MOK	0.246955	1.48397	0.172443	0.411282
ENSG00000080824	HSP90AA1	0.00116832	0.00889732	0.993098	0.997571
ENSG00000080839	RBL1	-0.10557	-1.36079	0.207133	0.453702
ENSG00000080845	DLGAP4	-0.297196	-4.42451	0.00171823	0.0276491
ENSG00000080947	CROCCP3	0.134327	0.926147	0.378868	0.628815
ENSG00000080986	NDC80	-0.113201	-1.28196	0.232332	0.48383
ENSG00000081014	AP4E1	0.20108	2.50041	0.034185	0.162539
ENSG00000081019	RSBN1	-0.163051	-2.54127	0.0319811	0.156283
ENSG00000081026	MAGI3	0.0179634	0.16163	0.875217	0.944915
ENSG00000081041	CXCL2	0.143899	0.612731	0.555429	0.762311
ENSG00000081052	COL4A4	0.316746	1.36984	0.204396	0.44994
ENSG00000081059	TCF7	-0.0830192	-0.56607	0.585374	0.78179
ENSG00000081087	OSTM1	0.430227	4.21415	0.00233085	0.0330792
ENSG00000081138	CDH7	0.184218	0.611884	0.555964	0.762784
ENSG00000081148	IMPG2	0.604168	1.94018	0.0847421	0.273196
ENSG00000081154	PCNP	-0.0718733	-0.746763	0.474525	0.705892
ENSG00000081177	EXD2	0.0756765	0.907642	0.38805	0.636304
ENSG00000081181	ARG2	0.893174	2.28936	0.048218	0.196884
ENSG00000081189	MEF2C	0.0365275	0.414889	0.688073	0.845986
ENSG00000081237	PTPRC	0.00963175	0.102195	0.920874	0.965037
ENSG00000081307	UBA5	-0.114196	-1.39359	0.197354	0.443009
ENSG00000081320	STK17B	0.141344	1.55029	0.15596	0.38826
ENSG00000081377	CDC14B	0.0272266	0.348691	0.735451	0.873374
ENSG00000081386	ZNF510	-0.0102056	-0.158667	0.877484	0.945714
ENSG00000081479	LRP2	0.31224	0.838379	0.423823	0.665407
ENSG00000081665	ZNF506	0.481847	3.72328	0.00486498	0.050732
ENSG00000081692	JMJD4	-0.180793	-2.28254	0.0487566	0.198254
ENSG00000081721	DUSP12	-0.250263	-3.43691	0.00758352	0.0659594
ENSG00000081760	AACS	-0.185322	-2.78847	0.0213861	0.123235
ENSG00000081791	KIAA0141	-0.100853	-1.40061	0.195314	0.440879
ENSG00000081803	CADPS2	4.1903	6.50563	0.000117966	0.00634069
ENSG00000081853	PCDHGA2	1.59763	3.19669	0.0110856	0.0831774
ENSG00000081870	HSPB11	0.0667661	0.962402	0.361337	0.6123
ENSG00000081913	PHLPP1	-0.0984206	-1.09438	0.302601	0.557699
ENSG00000081923	ATP8B1	0.328858	1.7837	0.108616	0.316644
ENSG00000081985	IL12RB2	-0.79263	-2.7966	0.0211057	0.1223
ENSG00000082014	SMARCD3	0.138697	0.864093	0.410284	0.65447
ENSG00000082068	WDR70	-0.12461	-1.67304	0.129127	0.348932
ENSG00000082074	FYB	0.375382	3.18625	0.0112716	0.0840298
ENSG00000082126	MPP4	0.277162	1.09031	0.304295	0.558882
ENSG00000082146	STRADB	0.0130337	0.148833	0.885013	0.948008
ENSG00000082153	BZW1	-0.175564	-2.24481	0.0518405	0.205634
ENSG00000082196	C1QTNF3	0.366428	2.68937	0.025124	0.135479
ENSG00000082212	ME2	0.0232608	0.319628	0.756646	0.884766
ENSG00000082213	C5orf22	-0.0440345	-0.648383	0.533153	0.746155
ENSG00000082258	CCNT2	0.136488	1.96459	0.0814989	0.266557
ENSG00000082269	FAM135A	0.493294	4.00736	0.003165	0.0396055
ENSG00000082293	COL19A1	0.56258	2.72008	0.0238995	0.131254
ENSG00000082397	EPB41L3	1.10149	5.45327	0.000424163	0.0121941
ENSG00000082438	COBLL1	-0.0623264	-0.112875	0.912642	0.961114
ENSG00000082458	DLG3	2.58497	4.74662	0.0010907	0.0211599
ENSG00000082512	TRAF5	0.188841	0.989304	0.348719	0.60123
ENSG00000082515	MRPL22	-0.0879407	-1.08883	0.304912	0.559469
ENSG00000082516	GEMIN5	-0.131579	-1.46593	0.177184	0.417661
ENSG00000082556	OPRK1	2.20387	2.86417	0.018916	0.114816
ENSG00000082641	NFE2L1	-0.0683152	-1.125	0.290096	0.544489
ENSG00000082701	GSK3B	0.00283641	0.0419876	0.967438	0.985289
ENSG00000082781	ITGB5	-0.330179	-2.96423	0.0160918	0.104859
ENSG00000082805	ERC1	-0.066434	-0.876067	0.404083	0.649632
ENSG00000082898	XPO1	-0.141439	-1.1559	0.277891	0.531793
ENSG00000082996	RNF13	-0.0672075	-0.747286	0.474225	0.705726
ENSG00000083067	TRPM3	-0.0644405	-0.229021	0.824043	0.919649
ENSG00000083093	PALB2	-0.152007	-2.33608	0.0446868	0.188832
ENSG00000083097	DOPEY1	0.408537	5.02217	0.000748275	0.0169735
ENSG00000083099	LYRM2	0.0472555	0.70572	0.498468	0.723374
ENSG00000083123	BCKDHB	-0.101865	-1.23861	0.247249	0.501284
ENSG00000083168	KAT6A	0.0804328	1.09313	0.303119	0.558042
ENSG00000083223	ZCCHC6	-0.0496144	-0.531076	0.608399	0.796693
ENSG00000083290	ULK2	-0.0786168	-0.745283	0.475375	0.706446
ENSG00000083307	GRHL2	0.26621	0.393018	0.703581	0.855416
ENSG00000083312	TNPO1	0.103046	1.15614	0.277799	0.531766
ENSG00000083444	PLOD1	-0.486978	-4.84256	0.000955397	0.0197635
ENSG00000083454	P2RX5	-0.113125	-0.684994	0.510841	0.730624
ENSG00000083457	ITGAE	0.0303063	0.36341	0.724805	0.867551
ENSG00000083520	DIS3	-0.182093	-2.22958	0.053139	0.208413
ENSG00000083535	PIBF1	-0.1914	-1.59371	0.145942	0.372774
ENSG00000083544	TDRD3	-0.0820754	-0.718961	0.490661	0.718415
ENSG00000083635	NUFIP1	-0.040547	-0.39724	0.700575	0.853928
ENSG00000083642	PDS5B	0.0264015	0.270859	0.792694	0.903903
ENSG00000083720	OXCT1	0.00446398	0.0471623	0.963428	0.983468
ENSG00000083750	RRAGB	0.155907	1.86388	0.0956901	0.294158
ENSG00000083799	CYLD	0.0904354	1.36079	0.207134	0.453702
ENSG00000083807	SLC27A5	-0.368369	-3.20064	0.0110161	0.0827503
ENSG00000083812	ZNF324	-0.286018	-2.65188	0.0267054	0.140502
ENSG00000083814	ZNF671	0.381419	4.15128	0.0025564	0.0348999
ENSG00000083817	ZNF416	0.134295	1.20555	0.25915	0.513391
ENSG00000083828	ZNF586	0.0486821	0.585474	0.572814	0.774056
ENSG00000083838	ZNF446	0.161128	1.38034	0.201257	0.446643
ENSG00000083844	ZNF264	0.0828385	0.983059	0.351619	0.603717
ENSG00000083845	RPS5	-0.0545999	-0.938547	0.372804	0.622951
ENSG00000083857	FAT1	0.581579	4.6465	0.00125416	0.0229214
ENSG00000083896	YTHDC1	-0.142794	-1.85184	0.0975345	0.297395
ENSG00000083937	CHMP2B	-0.0684807	-0.692688	0.506226	0.72825
ENSG00000084070	SMAP2	-0.152403	-1.6619	0.131376	0.351948
ENSG00000084072	PPIE	-0.226366	-3.17087	0.0115514	0.0853782
ENSG00000084073	ZMPSTE24	0.137386	1.36028	0.207287	0.45375
ENSG00000084090	STARD7	-0.0183145	-0.309781	0.763878	0.888454
ENSG00000084092	NOA1	-0.112913	-1.61963	0.140243	0.364511
ENSG00000084093	REST	-0.0432841	-0.583861	0.573853	0.774486
ENSG00000084110	HAL	-0.259773	-3.23159	0.0104868	0.0804539
ENSG00000084112	SSH1	0.136243	1.64644	0.134558	0.357012
ENSG00000084207	GSTP1	0.0849516	1.27945	0.233175	0.484845
ENSG00000084234	APLP2	-0.0676133	-0.708092	0.497063	0.722549
ENSG00000084444	FAM234B	-0.157814	-1.41357	0.191593	0.436335
ENSG00000084453	SLCO1A2	0.490224	1.39446	0.1971	0.442774
ENSG00000084463	WBP11	-0.186854	-2.62049	0.0281065	0.145049
ENSG00000084623	EIF3I	-0.0218838	-0.329998	0.749058	0.88092
ENSG00000084628	NKAIN1	-0.110666	-0.212716	0.836354	0.925708
ENSG00000084636	COL16A1	0.566208	0.931453	0.376264	0.626854
ENSG00000084652	TXLNA	0.0153342	0.185512	0.856998	0.935457
ENSG00000084674	APOB	1.84664	2.38134	0.0415106	0.180986
ENSG00000084676	NCOA1	0.268322	4.30206	0.00205037	0.0309272
ENSG00000084693	AGBL5	-0.151183	-1.55948	0.153789	0.384704
ENSG00000084710	EFR3B	0.0492222	0.235926	0.818845	0.917245
ENSG00000084731	KIF3C	0.176048	2.01622	0.0750217	0.253635
ENSG00000084733	RAB10	0.019752	0.263263	0.798358	0.906824
ENSG00000084734	GCKR	-0.433496	-0.987662	0.34948	0.60179
ENSG00000084754	HADHA	0.0737483	1.23391	0.248913	0.502578
ENSG00000084764	MAPRE3	0.101066	0.790171	0.450026	0.686776
ENSG00000084774	CAD	0.194961	1.7121	0.121511	0.337156
ENSG00000085063	CD59	0.526041	5.57468	0.0003632	0.0114314
ENSG00000085117	CD82	0.344686	2.58658	0.0297033	0.149819
ENSG00000085185	BCORL1	0.199828	2.67022	0.0259195	0.13816
ENSG00000085224	ATRX	0.0905004	0.772053	0.460148	0.694082
ENSG00000085231	AK6	-0.108332	-1.09309	0.303136	0.558042
ENSG00000085265	FCN1	-0.550165	-2.71061	0.0242705	0.132518
ENSG00000085274	MYNN	0.0584695	0.859164	0.412856	0.656449
ENSG00000085276	MECOM	-0.245011	-1.03092	0.329854	0.583023
ENSG00000085365	SCAMP1	-0.103044	-1.42118	0.189437	0.434522
ENSG00000085377	PREP	-0.117048	-1.36523	0.205786	0.452088
ENSG00000085382	HACE1	-0.0704661	-1.00188	0.342935	0.596823
ENSG00000085415	SEH1L	0.0987411	1.53453	0.159745	0.392913
ENSG00000085433	WDR47	0.1472	1.62555	0.138969	0.362748
ENSG00000085449	WDFY1	-0.0189089	-0.274127	0.790261	0.902719
ENSG00000085465	OVGP1	0.755869	3.28156	0.0096874	0.0771046
ENSG00000085491	SLC25A24	0.123831	1.04241	0.324787	0.578953
ENSG00000085511	MAP3K4	-0.0433017	-0.558607	0.590244	0.785065
ENSG00000085514	PILRA	0.532128	2.87847	0.0184831	0.113384
ENSG00000085552	IGSF9	-0.146079	-0.438938	0.671199	0.834853
ENSG00000085644	ZNF213	-0.0125031	-0.115175	0.91087	0.960153
ENSG00000085662	AKR1B1	0.0139699	0.190747	0.853016	0.933408
ENSG00000085719	CPNE3	0.0542392	0.49436	0.633058	0.811793
ENSG00000085721	RRN3	-0.0696962	-0.863298	0.410698	0.654727
ENSG00000085733	CTTN	0.269864	2.00322	0.0766046	0.25692
ENSG00000085741	WNT11	1.10062	1.70792	0.122307	0.338638
ENSG00000085760	MTIF2	-0.0418225	-0.431949	0.676084	0.837822
ENSG00000085788	DDHD2	-0.35769	-5.49318	0.000402977	0.0117545
ENSG00000085831	TTC39A	-0.124553	-0.348408	0.735656	0.873374
ENSG00000085832	EPS15	-0.00508198	-0.058126	0.954936	0.980422
ENSG00000085840	ORC1	-0.212083	-2.91495	0.0174243	0.10945
ENSG00000085871	MGST2	0.244591	3.38849	0.00818259	0.069189
ENSG00000085872	CHERP	-0.00609833	-0.0969493	0.924921	0.9666
ENSG00000085978	ATG16L1	0.056428	0.465591	0.652723	0.823361
ENSG00000085982	USP40	-0.119431	-1.97697	0.079899	0.263195
ENSG00000085998	POMGNT1	0.287151	4.1314	0.00263249	0.0353789
ENSG00000085999	RAD54L	-0.175479	-1.966	0.0813143	0.266164
ENSG00000086015	MAST2	0.184348	2.32138	0.04577	0.191533
ENSG00000086061	DNAJA1	0.233286	2.01476	0.075198	0.253805
ENSG00000086062	B4GALT1	-0.183135	-2.80089	0.0209594	0.121792
ENSG00000086065	CHMP5	-0.187017	-2.07672	0.0680599	0.239348
ENSG00000086102	NFX1	-0.010196	-0.17562	0.864535	0.93923
ENSG00000086159	AQP6	0.773731	1.19795	0.261949	0.515772
ENSG00000086189	DIMT1	0.110059	1.44079	0.183979	0.426674
ENSG00000086200	IPO11	-0.142173	-1.3365	0.214639	0.462123
ENSG00000086205	FOLH1	0.454914	0.977947	0.354005	0.606152
ENSG00000086232	EIF2AK1	-0.14672	-2.41607	0.0392255	0.17554
ENSG00000086288	NME8	0.996443	1.66324	0.131104	0.351706
ENSG00000086289	EPDR1	-0.169823	-1.93672	0.0852116	0.274069
ENSG00000086300	SNX10	0.800495	7.20622	5.4294e-05	0.0044458
ENSG00000086475	SEPHS1	-0.0816344	-1.05528	0.319179	0.574241
ENSG00000086504	MRPL28	-0.169996	-2.69165	0.0250311	0.135174
ENSG00000086544	ITPKC	-0.208537	-1.902	0.0900638	0.283641
ENSG00000086570	FAT2	-0.0798467	-0.237174	0.817906	0.916674
ENSG00000086589	RBM22	-0.0753325	-1.02414	0.332874	0.586409
ENSG00000086598	TMED2	-0.0498403	-0.724296	0.487539	0.716094
ENSG00000086619	ERO1B	-0.058251	-0.739789	0.478541	0.708865
ENSG00000086666	ZFAND6	0.258864	3.26514	0.00994286	0.0781171
ENSG00000086696	HSD17B2	0.276547	1.41546	0.191056	0.435768
ENSG00000086712	TXLNG	-0.0349821	-0.412021	0.690098	0.84719
ENSG00000086730	LAT2	-0.22876	-3.74798	0.00468444	0.0499589
ENSG00000086758	HUWE1	-0.131865	-1.05307	0.320135	0.574944
ENSG00000086827	ZW10	-0.108084	-1.41125	0.192255	0.437055
ENSG00000086848	ALG9	-0.196863	-2.6384	0.027298	0.142439
ENSG00000086991	NOX4	-0.267274	-0.744946	0.475569	0.706582
ENSG00000087008	ACOX3	-0.37439	-4.74593	0.00109175	0.0211599
ENSG00000087053	MTMR2	-0.329235	-4.11236	0.00270762	0.0357391
ENSG00000087074	PPP1R15A	-0.0589108	-0.366695	0.722437	0.865838
ENSG00000087076	HSD17B14	-0.293084	-0.430755	0.676919	0.838184
ENSG00000087077	TRIP6	-0.292404	-3.77342	0.00450594	0.0490116
ENSG00000087085	ACHE	-0.474636	-0.666966	0.521756	0.738741
ENSG00000087086	FTL	-0.0544626	-0.601012	0.562866	0.767359
ENSG00000087087	SRRT	0.281261	3.41999	0.00778747	0.0669644
ENSG00000087088	BAX	0.141078	1.71315	0.121312	0.336785
ENSG00000087095	NLK	0.150987	1.88388	0.092697	0.288638
ENSG00000087111	PIGS	-0.00425434	-0.073267	0.943218	0.974996
ENSG00000087116	ADAMTS2	-0.459326	-3.94361	0.00348223	0.0415526
ENSG00000087152	ATXN7L3	0.108402	1.32164	0.219342	0.468224
ENSG00000087157	PGS1	0.0104709	0.124815	0.903452	0.956635
ENSG00000087191	PSMC5	0.125539	1.81475	0.103428	0.307734
ENSG00000087206	UIMC1	-0.093284	-1.24012	0.246718	0.500835
ENSG00000087237	CETP	2.5423	8.2843	1.8232e-05	0.00269897
ENSG00000087245	MMP2	0.534151	4.91888	0.000860687	0.0184905
ENSG00000087253	LPCAT2	-0.101989	-1.09083	0.304077	0.558667
ENSG00000087258	GNAO1	0.843798	2.57473	0.0302827	0.151597
ENSG00000087263	OGFOD1	-0.0680418	-1.07467	0.310871	0.565692
ENSG00000087266	SH3BP2	-0.275341	-4.21425	0.00233049	0.0330792
ENSG00000087269	NOP14	0.021893	0.350046	0.734469	0.872782
ENSG00000087274	ADD1	0.0777955	1.37207	0.203725	0.44937
ENSG00000087299	L2HGDH	-0.056213	-0.707751	0.497265	0.722609
ENSG00000087301	TXNDC16	-0.19394	-1.88876	0.0919807	0.287173
ENSG00000087302	C14orf166	-0.0417591	-0.525128	0.61236	0.799207
ENSG00000087303	NID2	-0.393226	-1.15001	0.280188	0.534023
ENSG00000087338	GMCL1	-0.107396	-1.2488	0.243674	0.497535
ENSG00000087365	SF3B2	-0.0239119	-0.386863	0.707971	0.857798
ENSG00000087448	KLHL42	0.136132	1.58016	0.149005	0.376925
ENSG00000087460	GNAS	-0.0246399	-0.405987	0.694367	0.850404
ENSG00000087470	DNM1L	0.0341853	0.513358	0.620236	0.803974
ENSG00000087495	PHACTR3	0.125066	1.70933	0.122039	0.338207
ENSG00000087502	ERGIC2	-0.0903327	-1.12919	0.288417	0.542509
ENSG00000087510	TFAP2C	1.17702	7.68738	3.28821e-05	0.00342221
ENSG00000087586	AURKA	-0.228433	-3.49201	0.00695731	0.0630849
ENSG00000087589	CASS4	-0.540502	-1.95754	0.0824226	0.268814
ENSG00000087842	PIR	0.0214297	0.135198	0.895472	0.952258
ENSG00000087884	AAMDC	-0.30333	-2.93351	0.0169097	0.107621
ENSG00000087903	RFX2	-0.430171	-4.28351	0.00210639	0.0314063
ENSG00000087995	METTL2A	-0.0755917	-1.17584	0.270237	0.52399
ENSG00000088002	SULT2B1	-0.193988	-0.671999	0.518694	0.736062
ENSG00000088035	ALG6	0.101338	1.4707	0.175917	0.415989
ENSG00000088038	CNOT3	-0.0580991	-0.901307	0.39123	0.638686
ENSG00000088053	GP6	-0.545234	-1.57673	0.149788	0.37803
ENSG00000088179	PTPN4	0.16626	1.83728	0.099809	0.301935
ENSG00000088205	DDX18	-0.172698	-2.05188	0.0708401	0.245047
ENSG00000088247	KHSRP	-0.161563	-2.53112	0.0325149	0.157871
ENSG00000088256	GNA11	-0.0939419	-0.858849	0.41302	0.656509
ENSG00000088280	ASAP3	0.342318	1.51474	0.164612	0.399708
ENSG00000088298	EDEM2	0.250834	2.65598	0.0265276	0.13987
ENSG00000088305	DNMT3B	-0.105151	-1.20378	0.259802	0.513833
ENSG00000088325	TPX2	-0.228534	-2.36271	0.0427896	0.184389
ENSG00000088340	FER1L4	-0.476185	-1.74003	0.116321	0.329276
ENSG00000088356	PDRG1	-0.170618	-1.82685	0.101469	0.304609
ENSG00000088367	EPB41L1	-0.196826	-1.44145	0.183797	0.426491
ENSG00000088386	SLC15A1	0.0519797	0.178333	0.862466	0.938162
ENSG00000088387	DOCK9	0.5585	3.51054	0.00675916	0.062159
ENSG00000088448	ANKRD10	0.149649	2.42277	0.0387995	0.17451
ENSG00000088451	TGDS	-0.0187848	-0.254107	0.805203	0.910598
ENSG00000088538	DOCK3	0.495612	1.81703	0.103056	0.307014
ENSG00000088543	C3orf18	-0.328596	-2.9279	0.0170635	0.108201
ENSG00000088682	COQ9	0.0464649	0.618275	0.55193	0.760055
ENSG00000088726	TMEM40	-0.138065	-0.51104	0.621794	0.805035
ENSG00000088727	KIF9	-0.157323	-1.19851	0.261746	0.515722
ENSG00000088756	ARHGAP28	-0.0859046	-0.374192	0.717045	0.862999
ENSG00000088766	CRLS1	-0.00931342	-0.110192	0.914709	0.962404
ENSG00000088808	PPP1R13B	-0.156051	-1.05162	0.320765	0.575434
ENSG00000088812	ATRN	0.0745901	1.2743	0.234913	0.486845
ENSG00000088826	SMOX	-0.00455661	-0.0347138	0.973076	0.988456
ENSG00000088827	SIGLEC1	0.779987	2.28991	0.0481748	0.196785
ENSG00000088832	FKBP1A	-0.109408	-1.89259	0.0914229	0.286227
ENSG00000088833	NSFL1C	0.286806	4.12697	0.00264978	0.0354099
ENSG00000088836	SLC4A11	0.12314	0.764609	0.46435	0.698004
ENSG00000088854	C20orf194	0.0381994	0.446002	0.666279	0.832028
ENSG00000088876	ZNF343	0.0140223	0.123543	0.90443	0.957196
ENSG00000088881	EBF4	0.349784	0.982205	0.352017	0.604249
ENSG00000088882	CPXM1	1.94898	7.50683	3.95773e-05	0.00368462
ENSG00000088888	MAVS	-0.0179865	-0.221672	0.829586	0.922356
ENSG00000088899	LZTS3	-0.144161	-0.962252	0.361408	0.6123
ENSG00000088926	F11	1.33946	1.82958	0.101033	0.303995
ENSG00000088930	XRN2	0.1284	1.97227	0.0805026	0.264421
ENSG00000088970	KIZ	0.181625	1.49213	0.170334	0.408379
ENSG00000088986	DYNLL1	0.136984	2.37085	0.0422264	0.182799
ENSG00000088992	TESC	-0.0989493	-1.05302	0.320158	0.574944
ENSG00000089006	SNX5	-0.203401	-3.15064	0.0119305	0.0870005
ENSG00000089009	RPL6	-0.105779	-1.55651	0.154487	0.385892
ENSG00000089012	SIRPG	0.487383	1.40756	0.193311	0.438447
ENSG00000089022	MAPKAPK5	-0.150176	-2.29228	0.0479898	0.196339
ENSG00000089041	P2RX7	0.293829	1.90058	0.0902672	0.283936
ENSG00000089048	ESF1	-0.289535	-2.0606	0.0698518	0.24305
ENSG00000089050	RBBP9	0.0184032	0.242154	0.814164	0.914857
ENSG00000089053	ANAPC5	-0.0352576	-0.546361	0.598284	0.789805
ENSG00000089057	SLC23A2	0.024045	0.315985	0.759319	0.886523
ENSG00000089060	SLC8B1	0.30512	2.02505	0.0739647	0.2517
ENSG00000089063	TMEM230	0.168742	2.49146	0.0346872	0.163638
ENSG00000089091	DZANK1	0.254568	2.35846	0.0430875	0.185162
ENSG00000089094	KDM2B	-0.184436	-2.56288	0.0308738	0.153118
ENSG00000089101	CFAP61	1.04417	1.79907	0.106019	0.311748
ENSG00000089123	TASP1	-0.311259	-2.46709	0.0360939	0.167283
ENSG00000089127	OAS1	1.01553	3.48262	0.00706009	0.0635439
ENSG00000089154	GCN1	0.0272444	0.340264	0.741574	0.876447
ENSG00000089157	RPLP0	-0.15387	-2.33652	0.0446548	0.188768
ENSG00000089159	PXN	0.0738794	0.784771	0.453027	0.688803
ENSG00000089163	SIRT4	-0.25581	-1.17797	0.269429	0.52323
ENSG00000089169	RPH3A	-0.556823	-2.57748	0.0301475	0.151322
ENSG00000089177	KIF16B	0.137549	1.6639	0.13097	0.351484
ENSG00000089195	TRMT6	0.0900288	1.12832	0.288762	0.542836
ENSG00000089199	CHGB	0.17591	0.612704	0.555446	0.762311
ENSG00000089220	PEBP1	-0.123251	-1.80454	0.105108	0.310385
ENSG00000089234	BRAP	-0.0256527	-0.403659	0.696017	0.851418
ENSG00000089248	ERP29	0.280315	3.93954	0.0035036	0.0417009
ENSG00000089250	NOS1	0.0348569	0.153717	0.881271	0.946779
ENSG00000089280	FUS	-0.129084	-1.86534	0.0954678	0.293666
ENSG00000089289	IGBP1	-0.121221	-1.7396	0.116401	0.32937
ENSG00000089327	FXYD5	0.275255	2.66212	0.0262634	0.138907
ENSG00000089335	ZNF302	0.266912	4.41726	0.00173621	0.0278263
ENSG00000089351	GRAMD1A	-0.164969	-1.92794	0.0864151	0.276623
ENSG00000089356	FXYD3	1.43054	2.5538	0.0313343	0.154398
ENSG00000089472	HEPH	1.46636	2.93992	0.0167356	0.107172
ENSG00000089486	CDIP1	-0.0317623	-0.34798	0.735967	0.873639
ENSG00000089505	CMTM1	0.238079	1.06381	0.315501	0.570559
ENSG00000089558	KCNH4	2.08825	2.36096	0.0429122	0.184697
ENSG00000089597	GANAB	-0.175264	-2.85967	0.0190543	0.115452
ENSG00000089639	GMIP	-0.0116818	-0.151161	0.883229	0.947545
ENSG00000089682	RBM41	0.0236631	0.241608	0.814574	0.91501
ENSG00000089685	BIRC5	-0.114227	-1.47637	0.174424	0.413997
ENSG00000089693	MLF2	-0.205758	-3.11034	0.0127247	0.0907467
ENSG00000089723	OTUB2	-0.178573	-1.04919	0.321822	0.576215
ENSG00000089737	DDX24	-0.143882	-0.994982	0.346099	0.599006
ENSG00000089775	ZBTB25	0.23124	2.22435	0.0535925	0.209218
ENSG00000089818	NECAP1	0.0367753	0.484283	0.639913	0.815955
ENSG00000089820	ARHGAP4	0.0900143	1.00752	0.340366	0.594449
ENSG00000089847	ANKRD24	-0.466187	-1.62159	0.139819	0.363805
ENSG00000089876	DHX32	-0.18791	-2.29629	0.0476777	0.19597
ENSG00000089902	RCOR1	-0.0167752	-0.229254	0.823867	0.919602
ENSG00000089916	GPATCH2L	-0.211304	-3.47466	0.00714849	0.0638035
ENSG00000090006	LTBP4	0.0641946	0.642117	0.537029	0.749301
ENSG00000090013	BLVRB	-0.156121	-1.48964	0.170975	0.40921
ENSG00000090020	SLC9A1	-0.18709	-1.5093	0.165972	0.401646
ENSG00000090054	SPTLC1	0.0122694	0.16278	0.874338	0.944232
ENSG00000090060	PAPOLA	0.00136663	0.0146941	0.988601	0.995862
ENSG00000090061	CCNK	-0.055781	-0.877737	0.403224	0.649041
ENSG00000090097	PCBP4	0.290454	3.14682	0.0120034	0.0873112
ENSG00000090104	RGS1	2.73589	4.67203	0.00121012	0.0225329
ENSG00000090238	YPEL3	0.612624	5.52247	0.000388162	0.0116866
ENSG00000090263	MRPS33	0.0712557	1.17275	0.271415	0.524813
ENSG00000090266	NDUFB2	0.127051	1.87913	0.0934008	0.289657
ENSG00000090273	NUDC	-0.035373	-0.455236	0.659872	0.828109
ENSG00000090316	MAEA	0.0787296	1.22429	0.25235	0.506247
ENSG00000090339	ICAM1	-0.467357	-2.85576	0.0191752	0.115561
ENSG00000090372	STRN4	-0.114788	-1.72776	0.118576	0.333022
ENSG00000090376	IRAK3	-0.0815088	-1.37657	0.202379	0.447785
ENSG00000090382	LYZ	2.14971	12.1067	8.10372e-07	0.000658291
ENSG00000090432	MUL1	-0.140519	-1.48933	0.171053	0.40935
ENSG00000090447	TFAP4	-0.215936	-2.32199	0.0457241	0.191533
ENSG00000090470	PDCD7	-0.1318	-1.81771	0.102946	0.306993
ENSG00000090487	SPG21	0.0336381	0.456865	0.658745	0.827428
ENSG00000090520	DNAJB11	0.277095	4.14192	0.00259192	0.0351114
ENSG00000090530	P3H2	0.197825	0.708282	0.496951	0.722489
ENSG00000090554	FLT3LG	0.0999172	0.557054	0.59126	0.785757
ENSG00000090565	RAB11FIP3	-0.254244	-2.23471	0.0526986	0.207606
ENSG00000090581	GNPTG	0.263977	3.08163	0.0133235	0.0935297
ENSG00000090612	ZNF268	0.0388489	0.519128	0.616368	0.801871
ENSG00000090615	GOLGA3	0.118866	1.83461	0.100232	0.302729
ENSG00000090621	PABPC4	-0.228287	-3.67087	0.00527266	0.0530854
ENSG00000090659	CD209	0.707762	3.34463	0.00876793	0.0723729
ENSG00000090661	CERS4	-0.480626	-2.72125	0.023854	0.131074
ENSG00000090674	MCOLN1	0.130727	1.11254	0.295133	0.54952
ENSG00000090686	USP48	0.235892	3.7035	0.00501477	0.0517211
ENSG00000090776	EFNB1	0.454139	3.1546	0.0118553	0.0866959
ENSG00000090857	PDPR	-0.176297	-1.53889	0.158689	0.391126
ENSG00000090861	AARS	-0.0460848	-0.558851	0.590085	0.785039
ENSG00000090863	GLG1	-0.0725253	-1.28507	0.231291	0.482964
ENSG00000090889	KIF4A	-0.00971354	-0.117391	0.909164	0.959576
ENSG00000090905	TNRC6A	-0.00347687	-0.0331875	0.97426	0.988871
ENSG00000090924	PLEKHG2	-0.233375	-3.13681	0.0121971	0.0882912
ENSG00000090932	DLL3	-0.464957	-1.26614	0.237689	0.490292
ENSG00000090971	NAT14	-0.398105	-3.37752	0.00832502	0.0699153
ENSG00000090975	PITPNM2	-0.531514	-3.73439	0.00478286	0.0502552
ENSG00000090989	EXOC1	-0.0283918	-0.419831	0.68459	0.843722
ENSG00000091009	RBM27	-0.0829897	-0.830864	0.427838	0.668718
ENSG00000091039	OSBPL8	0.0314093	0.24748	0.810168	0.912673
ENSG00000091073	DTX2	0.0718235	0.491508	0.634994	0.812984
ENSG00000091106	NLRC4	0.506535	2.06669	0.0691695	0.241506
ENSG00000091127	PUS7	-0.130823	-1.58729	0.147387	0.374619
ENSG00000091128	LAMB4	-0.666203	-1.54575	0.157041	0.389471
ENSG00000091136	LAMB1	0.0339934	0.116704	0.909693	0.959729
ENSG00000091137	SLC26A4	0.901482	5.34936	0.000485191	0.0130837
ENSG00000091140	DLD	-0.00379358	-0.0477358	0.962984	0.983355
ENSG00000091157	WDR7	0.00158581	0.0210512	0.98367	0.993505
ENSG00000091164	TXNL1	-0.0356104	-0.361491	0.72619	0.868626
ENSG00000091181	IL5RA	-0.630232	-1.68595	0.126562	0.345155
ENSG00000091262	ABCC6	0.186982	0.640743	0.537882	0.750073
ENSG00000091317	CMTM6	0.350756	3.92989	0.00355482	0.0420928
ENSG00000091409	ITGA6	0.204719	2.41235	0.0394642	0.176219
ENSG00000091428	RAPGEF4	-0.0679845	-0.192639	0.851578	0.932736
ENSG00000091436	MAP3K20	0.452001	3.26238	0.00998636	0.0783103
ENSG00000091483	FH	-0.00364315	-0.0432084	0.966492	0.984848
ENSG00000091490	SEL1L3	-0.103635	-0.988647	0.349024	0.601505
ENSG00000091513	TF	-0.289657	-1.07988	0.308669	0.563418
ENSG00000091527	CDV3	-0.0970495	-1.40728	0.193392	0.438487
ENSG00000091536	MYO15A	-0.0926165	-0.496079	0.631892	0.811313
ENSG00000091542	ALKBH5	-0.255238	-2.86298	0.0189523	0.114969
ENSG00000091583	APOH	-0.32303	-0.5175	0.617458	0.802382
ENSG00000091592	NLRP1	0.0217362	0.267524	0.795179	0.905064
ENSG00000091622	PITPNM3	-0.705521	-1.45055	0.181313	0.423196
ENSG00000091640	SPAG7	-0.135493	-1.63909	0.136096	0.358919
ENSG00000091651	ORC6	-0.051953	-0.810816	0.438674	0.67692
ENSG00000091656	ZFHX4	-0.364477	-0.819642	0.433881	0.673337
ENSG00000091732	ZC3HC1	-0.0988661	-1.23704	0.247806	0.50192
ENSG00000091831	ESR1	0.883899	2.57761	0.0301409	0.151322
ENSG00000091844	RGS17	0.174192	1.19747	0.26213	0.515772
ENSG00000091879	ANGPT2	-0.295856	-1.44699	0.182282	0.424212
ENSG00000091947	TMEM101	-0.186188	-2.47178	0.0358187	0.166547
ENSG00000091972	CD200	-1.15806	-1.30428	0.224949	0.475306
ENSG00000091986	CCDC80	-0.00539912	-0.0503051	0.960993	0.982293
ENSG00000092009	CMA1	2.09902	4.26197	0.00217352	0.0319773
ENSG00000092010	PSME1	0.108713	1.78998	0.107548	0.314681
ENSG00000092020	PPP2R3C	-0.0992502	-1.47459	0.174893	0.414467
ENSG00000092036	HAUS4	0.0146553	0.209891	0.838492	0.9264
ENSG00000092067	CEBPE	0.691532	2.32794	0.0452837	0.190422
ENSG00000092068	SLC7A8	2.01838	2.38157	0.0414947	0.180955
ENSG00000092094	OSGEP	-0.151535	-2.3519	0.0435505	0.18608
ENSG00000092098	RNF31	0.17654	1.96796	0.0810592	0.265707
ENSG00000092108	SCFD1	0.0501118	0.591182	0.569148	0.772133
ENSG00000092140	G2E3	0.0025054	0.0274358	0.978719	0.99088
ENSG00000092148	HECTD1	0.12285	1.76233	0.112325	0.322732
ENSG00000092199	HNRNPC	-0.0863592	-1.26981	0.236436	0.488832
ENSG00000092200	RPGRIP1	0.342926	1.66187	0.131381	0.351948
ENSG00000092201	SUPT16H	-0.155323	-1.88327	0.0927875	0.288668
ENSG00000092203	TOX4	-0.0445167	-0.682191	0.512529	0.731477
ENSG00000092208	GEMIN2	-0.189008	-1.9499	0.0834356	0.270584
ENSG00000092295	TGM1	-0.845702	-2.80803	0.020718	0.121112
ENSG00000092330	TINF2	0.135345	1.74499	0.115421	0.327807
ENSG00000092345	DAZL	7.57083	10.5048	2.64943e-06	0.000979817
ENSG00000092421	SEMA6A	0.125627	0.608753	0.557947	0.763421
ENSG00000092439	TRPM7	-0.0195915	-0.196608	0.848563	0.931059
ENSG00000092445	TYRO3	-0.0957329	-0.880576	0.401765	0.647817
ENSG00000092470	WDR76	0.197761	2.18452	0.0571709	0.217569
ENSG00000092529	CAPN3	0.432473	2.55285	0.0313829	0.154548
ENSG00000092531	SNAP23	-0.0745416	-0.94763	0.368406	0.619142
ENSG00000092607	TBX15	1.31681	2.81468	0.0204957	0.120481
ENSG00000092621	PHGDH	0.183667	1.16802	0.273219	0.526849
ENSG00000092758	COL9A3	0.905147	5.46278	0.000419004	0.0121026
ENSG00000092820	EZR	-0.196084	-1.97509	0.0801394	0.263652
ENSG00000092841	MYL6	0.0925595	1.14393	0.282571	0.536687
ENSG00000092847	AGO1	-0.0712846	-1.07243	0.311823	0.566777
ENSG00000092850	TEKT2	0.317214	0.665606	0.522585	0.739214
ENSG00000092853	CLSPN	0.126558	1.40001	0.195486	0.441074
ENSG00000092871	RFFL	0.148687	1.77178	0.110671	0.320674
ENSG00000092929	UNC13D	-0.0559814	-0.872244	0.406056	0.650802
ENSG00000092931	MFSD11	-0.191393	-2.135	0.0619446	0.227097
ENSG00000092964	DPYSL2	-0.154118	-1.76976	0.111023	0.320901
ENSG00000092969	TGFB2	0.637144	1.71345	0.121256	0.336785
ENSG00000092978	GPATCH2	-0.0326967	-0.429109	0.678073	0.839083
ENSG00000093000	NUP50	-0.00416601	-0.0638003	0.950543	0.978125
ENSG00000093009	CDC45	-0.0838057	-1.12231	0.291178	0.545936
ENSG00000093010	COMT	0.0480009	0.592797	0.568113	0.771618
ENSG00000093072	CECR1	0.0846507	0.673276	0.51792	0.73538
ENSG00000093134	VNN3	-0.0250805	-0.0915342	0.929101	0.968574
ENSG00000093144	ECHDC1	0.158619	2.32797	0.0452811	0.190422
ENSG00000093167	LRRFIP2	0.266847	2.48888	0.0348335	0.163992
ENSG00000093183	SEC22C	0.0529568	0.727082	0.485913	0.715126
ENSG00000093217	XYLB	0.160905	1.68799	0.126162	0.344534
ENSG00000094631	HDAC6	0.0132496	0.20385	0.843068	0.928414
ENSG00000094755	GABRP	0.173943	0.747921	0.473861	0.705562
ENSG00000094804	CDC6	-0.162367	-2.02204	0.0743234	0.252594
ENSG00000094841	UPRT	-0.0755974	-0.532583	0.607398	0.795901
ENSG00000094880	CDC23	-0.162504	-2.54664	0.031702	0.155323
ENSG00000094914	AAAS	0.0157561	0.254047	0.805247	0.910598
ENSG00000094916	CBX5	-0.118384	-1.75335	0.11392	0.325329
ENSG00000094975	SUCO	-0.0224251	-0.340365	0.7415	0.876447
ENSG00000095002	MSH2	-0.161059	-1.42965	0.187064	0.430933
ENSG00000095015	MAP3K1	0.26535	3.42649	0.0077085	0.0664626
ENSG00000095059	DHPS	-0.254255	-4.04495	0.00299246	0.0382053
ENSG00000095066	HOOK2	0.0992245	1.08788	0.30531	0.559652
ENSG00000095139	ARCN1	-0.115347	-1.76961	0.111049	0.320901
ENSG00000095203	EPB41L4B	0.514707	0.988504	0.34909	0.601519
ENSG00000095209	TMEM38B	0.249041	3.16931	0.0115802	0.0854083
ENSG00000095261	PSMD5	-0.0948506	-1.36389	0.206191	0.452545
ENSG00000095303	PTGS1	-0.82172	-10.0836	3.71343e-06	0.00118316
ENSG00000095319	NUP188	-0.00285867	-0.0433966	0.966346	0.984822
ENSG00000095321	CRAT	0.0283838	0.340343	0.741516	0.876447
ENSG00000095370	SH2D3C	1.02663	5.93113	0.000232996	0.00896003
ENSG00000095380	NANS	0.0398583	0.55526	0.592435	0.786259
ENSG00000095383	TBC1D2	0.797534	3.85334	0.00399039	0.0454374
ENSG00000095397	WHRN	0.340517	1.27438	0.234886	0.486839
ENSG00000095464	PDE6C	0.0460943	0.124525	0.903675	0.956658
ENSG00000095485	CWF19L1	-0.141876	-2.00566	0.0763054	0.256207
ENSG00000095539	SEMA4G	-0.708235	-6.46541	0.000123557	0.00644796
ENSG00000095564	BTAF1	-0.128336	-1.93086	0.0860138	0.27575
ENSG00000095574	IKZF5	-0.0870342	-1.23514	0.248479	0.502293
ENSG00000095585	BLNK	0.37652	0.883689	0.400171	0.646956
ENSG00000095587	TLL2	-0.362241	-1.50165	0.167905	0.404479
ENSG00000095627	TDRD1	0.405157	0.821835	0.432695	0.672401
ENSG00000095637	SORBS1	7.66142e-05	0.000364489	0.999717	0.999908
ENSG00000095739	BAMBI	-0.00869105	-0.0642435	0.9502	0.97796
ENSG00000095752	IL11	-0.535049	-1.22451	0.252269	0.506247
ENSG00000095787	WAC	-0.165852	-2.41092	0.0395561	0.176477
ENSG00000095794	CREM	0.28561	1.85078	0.0976976	0.297766
ENSG00000095906	NUBP2	0.0628891	0.648403	0.533141	0.746155
ENSG00000095932	SMIM24	-0.914493	-2.29315	0.047922	0.196294
ENSG00000095951	HIVEP1	-0.00191864	-0.01196	0.990722	0.996641
ENSG00000095970	TREM2	-0.609455	-2.80502	0.0208192	0.121419
ENSG00000096060	FKBP5	0.275745	3.72632	0.00484239	0.0505983
ENSG00000096063	SRPK1	0.0128229	0.140592	0.891332	0.950092
ENSG00000096070	BRPF3	0.250849	3.86097	0.00394456	0.0450589
ENSG00000096080	MRPS18A	-0.246232	-3.51147	0.00674937	0.0620966
ENSG00000096092	TMEM14A	0.129852	1.18917	0.265218	0.518864
ENSG00000096093	EFHC1	-0.00380841	-0.0300641	0.976681	0.98997
ENSG00000096150	RPS18	0.0279657	0.388443	0.706843	0.857341
ENSG00000096155	BAG6	0.0313956	0.252249	0.806594	0.911257
ENSG00000096171	VARS	0.035348	0.365268	0.723465	0.866619
ENSG00000096384	HSP90AB1	-0.293453	-3.48009	0.00708807	0.0636495
ENSG00000096401	CDC5L	-0.29659	-2.61666	0.0282823	0.14548
ENSG00000096433	ITPR3	1.29448	6.0387	0.00020446	0.00841824
ENSG00000096654	ZNF184	0.139398	1.64458	0.134945	0.357608
ENSG00000096696	DSP	0.866237	1.44858	0.18185	0.423811
ENSG00000096717	SIRT1	0.0100823	0.126407	0.902227	0.956215
ENSG00000096746	HNRNPH3	-0.0809616	-0.901474	0.391146	0.638677
ENSG00000096872	IFT74	-0.0687307	-0.615103	0.55393	0.761493
ENSG00000096968	JAK2	0.519727	6.15008	0.000178873	0.00776614
ENSG00000096996	IL12RB1	0.209282	2.55463	0.0312916	0.154298
ENSG00000097007	ABL1	-0.0348648	-0.451398	0.662532	0.82992
ENSG00000097021	ACOT7	-0.205021	-2.20938	0.0549106	0.212231
ENSG00000097033	SH3GLB1	0.131801	1.27681	0.234064	0.48606
ENSG00000097046	CDC7	0.0913073	1.14315	0.282878	0.537117
ENSG00000097096	SYDE2	0.197195	1.5211	0.163034	0.397579
ENSG00000099139	PCSK5	0.532275	2.29743	0.0475893	0.1959
ENSG00000099194	SCD	-0.772515	-5.43829	0.000432419	0.0122644
ENSG00000099203	TMED1	-0.151297	-1.70251	0.123342	0.340089
ENSG00000099204	ABLIM1	0.711997	1.46197	0.178239	0.419068
ENSG00000099219	ERMP1	-0.272082	-2.61765	0.0282367	0.145396
ENSG00000099246	RAB18	-0.492672	-5.00349	0.00076737	0.0171994
ENSG00000099250	NRP1	0.843022	5.36943	0.000472699	0.0129321
ENSG00000099251	HSD17B7P2	0.577554	2.87763	0.0185083	0.113414
ENSG00000099256	PRTFDC1	1.45876	4.47969	0.00158782	0.0263703
ENSG00000099260	PALMD	0.0930814	0.188594	0.854653	0.934359
ENSG00000099282	TSPAN15	0.962813	3.89346	0.00375549	0.04367
ENSG00000099284	H2AFY2	1.10586	2.0077	0.0760552	0.25568
ENSG00000099290	WASHC2A	0.0498969	0.609678	0.557361	0.763421
ENSG00000099308	MAST3	-0.0232031	-0.205633	0.841717	0.928127
ENSG00000099326	MZF1	0.0958487	0.653051	0.530276	0.744297
ENSG00000099330	OCEL1	-0.0715606	-0.691757	0.506783	0.728304
ENSG00000099331	MYO9B	0.0490246	0.692982	0.50605	0.728248
ENSG00000099337	KCNK6	0.00130428	0.0171099	0.986727	0.995192
ENSG00000099338	CATSPERG	0.456458	2.13234	0.0622124	0.227475
ENSG00000099341	PSMD8	-0.0884589	-1.48599	0.171916	0.41086
ENSG00000099364	FBXL19	-0.331303	-4.91745	0.000862362	0.0185073
ENSG00000099365	STX1B	0.063497	0.474039	0.646918	0.820282
ENSG00000099377	HSD3B7	1.44796	10.0607	3.78374e-06	0.00118729
ENSG00000099381	SETD1A	-0.0502981	-0.49044	0.63572	0.813467
ENSG00000099385	BCL7C	-0.06092	-0.670034	0.519889	0.737206
ENSG00000099399	MAGEB2	4.0643	10.792	2.11862e-06	0.000927422
ENSG00000099617	EFNA2	-1.09464	-2.60797	0.0286859	0.146615
ENSG00000099622	CIRBP	-0.319815	-3.59279	0.00594823	0.0575375
ENSG00000099624	ATP5D	-0.226622	-2.89623	0.0179596	0.11152
ENSG00000099625	CBARP	-0.446914	-2.60197	0.0289675	0.147545
ENSG00000099715	PCDH11Y	0.239631	0.864153	0.410252	0.65447
ENSG00000099725	PRKY	-0.135612	-0.568308	0.583917	0.780894
ENSG00000099769	IGFALS	0.319752	0.648966	0.532793	0.745954
ENSG00000099783	HNRNPM	0.063816	0.870326	0.407048	0.651566
ENSG00000099785	2022-03-02	0.528645	3.5692	0.00616973	0.0587472
ENSG00000099795	NDUFB7	0.0650683	0.677106	0.515599	0.733635
ENSG00000099797	TECR	-0.0632726	-0.888222	0.397856	0.64513
ENSG00000099800	TIMM13	-0.059272	-0.705483	0.498608	0.723416
ENSG00000099804	CDC34	-0.0390802	-0.485569	0.639036	0.815629
ENSG00000099810	MTAP	-0.0179403	-0.217124	0.833021	0.924389
ENSG00000099814	CEP170B	0.400703	3.32803	0.00900078	0.073795
ENSG00000099817	POLR2E	-0.15263	-2.30447	0.0470474	0.194844
ENSG00000099821	POLRMT	-0.0215978	-0.25081	0.807671	0.911298
ENSG00000099822	HCN2	0.334696	2.73061	0.0234937	0.129644
ENSG00000099834	CDHR5	0.077829	0.0508319	0.960585	0.982163
ENSG00000099840	IZUMO4	1.69427	14.72	1.54192e-07	0.00031971
ENSG00000099849	RASSF7	0.562369	3.71944	0.00489366	0.0508773
ENSG00000099860	GADD45B	-0.141332	-0.930932	0.376519	0.627071
ENSG00000099864	PALM	-0.971932	-5.6651	0.000323992	0.0107068
ENSG00000099866	MADCAM1	-0.0402405	-0.0980926	0.924039	0.966214
ENSG00000099875	MKNK2	0.016715	0.193346	0.85104	0.932394
ENSG00000099889	ARVCF	0.241581	1.07761	0.309628	0.564423
ENSG00000099899	TRMT2A	-0.0691733	-0.860845	0.411977	0.655817
ENSG00000099901	RANBP1	-0.162958	-2.32356	0.0456072	0.191354
ENSG00000099904	ZDHHC8	-0.127422	-1.36332	0.206363	0.452828
ENSG00000099910	KLHL22	0.111536	1.19212	0.264117	0.517465
ENSG00000099917	MED15	-0.0840986	-1.20432	0.259603	0.51366
ENSG00000099937	SERPIND1	0.914703	1.49008	0.17086	0.409044
ENSG00000099940	SNAP29	0.0209258	0.31748	0.758222	0.885811
ENSG00000099942	CRKL	-0.0980192	-1.45098	0.181198	0.423196
ENSG00000099949	LZTR1	0.00270221	0.0362048	0.97192	0.987852
ENSG00000099953	MMP11	1.26139	4.36433	0.00187363	0.0293961
ENSG00000099954	CECR2	-0.784343	-4.54244	0.0014523	0.0250226
ENSG00000099956	SMARCB1	-0.129691	-1.9212	0.0873486	0.278349
ENSG00000099957	P2RX6	-0.859908	-3.6759	0.00523204	0.0528822
ENSG00000099958	DERL3	0.584409	3.22845	0.0105392	0.0806305
ENSG00000099968	BCL2L13	0.0559612	0.804622	0.44206	0.680219
ENSG00000099974	DDTL	0.185883	1.20198	0.260464	0.514521
ENSG00000099977	DDT	-0.0902353	-0.914938	0.384411	0.633605
ENSG00000099985	OSM	-0.540839	-1.89253	0.0914314	0.286227
ENSG00000099991	CABIN1	-0.168963	-2.27016	0.0497475	0.200608
ENSG00000099992	TBC1D10A	0.14268	1.2458	0.244725	0.498456
ENSG00000099994	SUSD2	1.58111	1.91114	0.0887617	0.281079
ENSG00000099995	SF3A1	-0.0576593	-0.998162	0.344638	0.598063
ENSG00000099998	GGT5	0.213908	1.21112	0.257115	0.511071
ENSG00000099999	RNF215	0.0302767	0.257628	0.802568	0.909404
ENSG00000100003	SEC14L2	0.0435733	0.199618	0.846279	0.929889
ENSG00000100012	SEC14L3	-0.540231	-1.00458	0.341704	0.595781
ENSG00000100014	SPECC1L	-0.0292122	-0.419008	0.68517	0.844032
ENSG00000100023	PPIL2	0.0464784	0.625161	0.547602	0.757723
ENSG00000100024	UPB1	-0.107688	-0.381683	0.711675	0.859906
ENSG00000100027	YPEL1	0.137008	0.983058	0.351619	0.603717
ENSG00000100028	SNRPD3	-0.148407	-2.14577	0.0608742	0.224885
ENSG00000100029	PES1	-0.215834	-3.51189	0.00674488	0.0620966
ENSG00000100030	MAPK1	-0.0416961	-0.611232	0.556377	0.763053
ENSG00000100031	GGT1	0.0727141	1.06206	0.316254	0.571569
ENSG00000100033	PRODH	0.00281168	0.0106527	0.991736	0.997032
ENSG00000100034	PPM1F	-0.128482	-1.41357	0.191594	0.436335
ENSG00000100036	SLC35E4	0.574122	2.5512	0.0314673	0.154722
ENSG00000100038	TOP3B	0.0765246	1.0479	0.322385	0.576711
ENSG00000100055	CYTH4	0.481839	4.48892	0.00156706	0.0261304
ENSG00000100056	DGCR14	-0.0489966	-0.518492	0.616794	0.802122
ENSG00000100058	CRYBB2P1	-0.00601366	-0.0742934	0.942425	0.974614
ENSG00000100060	MFNG	-0.177537	-2.63547	0.0274285	0.142899
ENSG00000100065	CARD10	-0.238816	-0.947903	0.368275	0.619022
ENSG00000100068	LRP5L	0.354361	2.51708	0.033268	0.160136
ENSG00000100075	SLC25A1	-0.20615	-2.62751	0.0277869	0.144155
ENSG00000100077	GRK3	0.25477	3.29835	0.00943322	0.0759341
ENSG00000100083	GGA1	-0.0567858	-0.750455	0.472409	0.704311
ENSG00000100084	HIRA	-0.193451	-3.08597	0.0132311	0.0931077
ENSG00000100092	SH3BP1	-0.188752	-2.15695	0.059783	0.222703
ENSG00000100097	LGALS1	-0.0813581	-0.830097	0.428249	0.669109
ENSG00000100099	HPS4	-0.257465	-3.4731	0.00716596	0.0638035
ENSG00000100100	PIK3IP1	0.448661	3.01059	0.014934	0.100239
ENSG00000100104	SRRD	-0.0892249	-1.30054	0.226173	0.476747
ENSG00000100105	PATZ1	-0.0813464	-1.21557	0.255497	0.509518
ENSG00000100106	TRIOBP	0.126548	1.51512	0.164517	0.399708
ENSG00000100109	TFIP11	-0.058696	-0.874059	0.405118	0.650577
ENSG00000100116	GCAT	-0.31675	-3.13503	0.0122318	0.0884
ENSG00000100122	CRYBB1	-1.31318	-5.27304	0.000536054	0.0139468
ENSG00000100124	ANKRD54	0.0460571	0.608154	0.558327	0.763735
ENSG00000100129	EIF3L	-0.0592718	-0.951283	0.366649	0.61752
ENSG00000100138	SNU13	-0.0039737	-0.062022	0.95192	0.978842
ENSG00000100139	MICALL1	0.161208	2.29336	0.0479054	0.196265
ENSG00000100142	POLR2F	-0.0195418	-0.266499	0.795944	0.905377
ENSG00000100146	SOX10	-0.382528	-0.817794	0.434882	0.674031
ENSG00000100147	CCDC134	-0.113759	-0.936948	0.373582	0.623817
ENSG00000100150	DEPDC5	0.045591	0.624728	0.547873	0.757816
ENSG00000100151	PICK1	-0.148489	-0.979788	0.353145	0.605367
ENSG00000100154	TTC28	-0.503366	-3.27019	0.00986349	0.0778182
ENSG00000100162	CENPM	0.0346136	0.430596	0.677031	0.838244
ENSG00000100167	2022-09-03	-0.357329	-3.29637	0.00946282	0.0759341
ENSG00000100170	SLC5A1	-0.444199	-0.691823	0.506743	0.728304
ENSG00000100181	TPTEP1	-0.0149605	-0.124979	0.903325	0.956582
ENSG00000100196	KDELR3	-0.318956	-2.09616	0.0659583	0.235071
ENSG00000100201	DDX17	0.0255596	0.34356	0.739176	0.875427
ENSG00000100206	DMC1	-0.111851	-0.576671	0.578494	0.777507
ENSG00000100207	TCF20	-0.0681012	-0.791596	0.449236	0.686068
ENSG00000100209	HSCB	-0.0546482	-0.57333	0.580657	0.778393
ENSG00000100211	CBY1	-0.355865	-3.29738	0.00944763	0.0759341
ENSG00000100216	TOMM22	-0.154564	-2.50277	0.0340534	0.162163
ENSG00000100219	XBP1	-0.219393	-3.29628	0.0094641	0.0759341
ENSG00000100220	RTCB	-0.0485081	-0.7414	0.477611	0.708446
ENSG00000100221	JOSD1	-0.0431546	-0.567969	0.584138	0.781139
ENSG00000100225	FBXO7	-0.199641	-2.91175	0.0175147	0.109799
ENSG00000100226	GTPBP1	-0.0379743	-0.555427	0.592326	0.7862
ENSG00000100227	POLDIP3	-0.0490555	-0.810065	0.439084	0.677048
ENSG00000100228	RAB36	0.119072	0.543848	0.599941	0.790837
ENSG00000100234	TIMP3	-1.91857	-9.88277	4.38088e-06	0.00125411
ENSG00000100239	PPP6R2	0.0300366	0.462811	0.654639	0.824889
ENSG00000100241	SBF1	0.0400811	0.5678	0.584248	0.781235
ENSG00000100242	SUN2	0.0692362	0.853079	0.416046	0.659353
ENSG00000100243	CYB5R3	-0.0772585	-1.02423	0.332833	0.586386
ENSG00000100246	DNAL4	-0.396252	-3.37359	0.00837671	0.0702639
ENSG00000100253	MIOX	0.367741	1.03461	0.328218	0.581522
ENSG00000100258	LMF2	0.287567	2.95153	0.0164249	0.106034
ENSG00000100263	RHBDD3	0.116259	0.990931	0.347967	0.600483
ENSG00000100266	PACSIN2	0.00199632	0.0345756	0.973183	0.988456
ENSG00000100271	TTLL1	-0.0675679	-0.567238	0.584614	0.781472
ENSG00000100276	RASL10A	-0.322829	-0.939985	0.372104	0.622227
ENSG00000100280	AP1B1	0.0550368	0.834831	0.425715	0.667164
ENSG00000100281	HMGXB4	-0.180198	-3.07898	0.0133804	0.0937073
ENSG00000100284	TOM1	0.168419	1.55188	0.155583	0.387601
ENSG00000100285	NEFH	-0.22729	-2.56643	0.0306955	0.152924
ENSG00000100288	CHKB	0.503527	4.70676	0.00115285	0.0218841
ENSG00000100290	BIK	1.7737	6.4503	0.000125732	0.00646132
ENSG00000100292	HMOX1	0.924336	2.27136	0.0496511	0.200404
ENSG00000100294	MCAT	0.0295856	0.286495	0.781075	0.897368
ENSG00000100296	THOC5	-0.0391786	-0.619066	0.551431	0.759672
ENSG00000100297	MCM5	0.0121234	0.176897	0.86356	0.938775
ENSG00000100298	APOBEC3H	0.0364508	0.157972	0.878015	0.945885
ENSG00000100299	ARSA	0.660457	5.11066	0.000664544	0.0156751
ENSG00000100300	TSPO	0.203704	1.7779	0.109612	0.318739
ENSG00000100302	RASD2	1.24204	4.54165	0.00145392	0.0250268
ENSG00000100304	TTLL12	-0.0106107	-0.168749	0.869777	0.941766
ENSG00000100307	CBX7	-0.119271	-1.07806	0.309437	0.564272
ENSG00000100314	CABP7	0.261896	0.74444	0.47586	0.706733
ENSG00000100316	RPL3	0.0134321	0.210667	0.837905	0.925995
ENSG00000100319	ZMAT5	-0.0906464	-0.955524	0.364616	0.615469
ENSG00000100320	RBFOX2	0.0491701	0.391145	0.704915	0.856099
ENSG00000100321	SYNGR1	-0.237863	-1.12245	0.29112	0.545916
ENSG00000100324	TAB1	-0.0608096	-0.943657	0.370325	0.620563
ENSG00000100325	ASCC2	-0.0224164	-0.375291	0.716257	0.862543
ENSG00000100330	MTMR3	0.041451	0.577993	0.577638	0.776941
ENSG00000100335	MIEF1	-0.15372	-2.25761	0.0507737	0.202997
ENSG00000100336	APOL4	0.09864	0.810203	0.439009	0.677033
ENSG00000100341	PNPLA5	0.0811994	0.227226	0.825396	0.920366
ENSG00000100342	APOL1	1.23444	8.39616	1.63856e-05	0.00255779
ENSG00000100344	PNPLA3	0.00214855	0.0163231	0.987338	0.995413
ENSG00000100345	MYH9	-0.160557	-1.61296	0.14169	0.366342
ENSG00000100347	SAMM50	-0.142326	-2.23175	0.0529527	0.207931
ENSG00000100348	TXN2	-0.0387405	-0.529684	0.609325	0.797344
ENSG00000100350	FOXRED2	-0.0434239	-0.64074	0.537884	0.750073
ENSG00000100351	GRAP2	0.576985	1.22043	0.253739	0.507919
ENSG00000100353	EIF3D	-0.0790123	-1.30158	0.225832	0.476367
ENSG00000100354	TNRC6B	-0.134112	-1.92435	0.0869118	0.27764
ENSG00000100359	SGSM3	0.0848555	1.14146	0.283543	0.537483
ENSG00000100360	IFT27	-0.149406	-1.71477	0.121006	0.336652
ENSG00000100364	KIAA0930	-0.0126997	-0.185718	0.856841	0.935434
ENSG00000100365	NCF4	0.00395056	0.0473829	0.963257	0.983468
ENSG00000100368	CSF2RB	-0.328421	-4.80534	0.00100562	0.0202394
ENSG00000100372	SLC25A17	-0.0191878	-0.248611	0.809319	0.912171
ENSG00000100373	UPK3A	1.83131	4.29916	0.00205903	0.0309453
ENSG00000100376	FAM118A	0.149266	1.81542	0.103319	0.307476
ENSG00000100379	KCTD17	0.0381942	0.293932	0.775568	0.894573
ENSG00000100380	ST13	-0.148726	-1.71452	0.121054	0.33674
ENSG00000100385	IL2RB	-0.187589	-0.492139	0.634566	0.812781
ENSG00000100387	RBX1	-0.153121	-2.44424	0.0374644	0.170537
ENSG00000100393	EP300	-0.10143	-1.08717	0.305605	0.559946
ENSG00000100395	L3MBTL2	0.0473625	0.712931	0.494207	0.720928
ENSG00000100399	CHADL	-0.106213	-0.31731	0.758346	0.885857
ENSG00000100401	RANGAP1	0.0417088	0.590632	0.569501	0.77229
ENSG00000100403	ZC3H7B	-0.0664974	-1.05266	0.320315	0.575095
ENSG00000100410	PHF5A	0.0295292	0.46787	0.651154	0.822423
ENSG00000100412	ACO2	-0.0295739	-0.408383	0.692671	0.848929
ENSG00000100413	POLR3H	-0.166221	-1.6455	0.134753	0.357329
ENSG00000100416	TRMU	0.0716224	0.914787	0.384486	0.633605
ENSG00000100417	PMM1	-0.186672	-1.812	0.103879	0.308302
ENSG00000100418	DESI1	0.0755148	1.20352	0.259895	0.513848
ENSG00000100422	CERK	-0.0625606	-0.996409	0.345443	0.598357
ENSG00000100425	BRD1	0.277902	3.49831	0.00688922	0.0627562
ENSG00000100426	ZBED4	0.0435959	0.692656	0.506245	0.72825
ENSG00000100427	MLC1	0.607737	3.69579	0.00507447	0.05211
ENSG00000100429	HDAC10	0.0513715	0.485791	0.638884	0.815589
ENSG00000100433	KCNK10	0.340463	0.929123	0.377406	0.627444
ENSG00000100439	ABHD4	0.0341142	0.273667	0.790603	0.902934
ENSG00000100441	KHNYN	0.0165825	0.265611	0.796606	0.90597
ENSG00000100442	FKBP3	0.0605829	0.660463	0.525727	0.741609
ENSG00000100445	SDR39U1	0.0872075	1.10146	0.299673	0.554573
ENSG00000100448	CTSG	0.124382	0.962268	0.3614	0.6123
ENSG00000100450	GZMH	1.39718	3.26565	0.00993482	0.0780835
ENSG00000100453	GZMB	-0.00662863	-0.0183667	0.985753	0.994708
ENSG00000100461	RBM23	0.0311105	0.528808	0.609907	0.797658
ENSG00000100462	PRMT5	-0.137392	-2.22774	0.0532985	0.20866
ENSG00000100473	COCH	0.822883	7.01108	6.70139e-05	0.00488339
ENSG00000100478	AP4S1	0.0721579	0.617277	0.552559	0.760472
ENSG00000100479	POLE2	0.0937672	1.15847	0.276897	0.531025
ENSG00000100483	VCPKMT	-0.111382	-1.22649	0.25156	0.505395
ENSG00000100485	SOS2	0.0264043	0.405924	0.694412	0.850409
ENSG00000100490	CDKL1	0.391073	2.59902	0.0291071	0.148037
ENSG00000100503	NIN	0.119266	1.30996	0.223102	0.472558
ENSG00000100504	PYGL	0.0396571	0.489829	0.636135	0.813684
ENSG00000100505	TRIM9	0.284088	1.4732	0.17526	0.414957
ENSG00000100519	PSMC6	0.0234274	0.277496	0.787755	0.901244
ENSG00000100522	GNPNAT1	-0.164535	-1.73611	0.117037	0.330637
ENSG00000100523	DDHD1	0.261031	2.63814	0.0273098	0.142465
ENSG00000100526	CDKN3	0.0342958	0.350896	0.733852	0.8726
ENSG00000100528	CNIH1	-0.044555	-0.506817	0.624636	0.806939
ENSG00000100532	CGRRF1	0.036405	0.327502	0.750882	0.881768
ENSG00000100554	ATP6V1D	-0.0618717	-0.678549	0.514727	0.732999
ENSG00000100557	C14orf105	-0.0500914	-0.14148	0.89065	0.949764
ENSG00000100558	PLEK2	0.595808	1.90923	0.0890315	0.28146
ENSG00000100564	PIGH	-0.113263	-1.26852	0.236878	0.489253
ENSG00000100565	LRRC74A	-0.588913	-1.49097	0.170632	0.408814
ENSG00000100567	PSMA3	0.0130396	0.189381	0.854055	0.934017
ENSG00000100568	VTI1B	-0.0311282	-0.540075	0.602433	0.792383
ENSG00000100575	TIMM9	-0.136798	-1.55138	0.155701	0.387802
ENSG00000100577	GSTZ1	-0.0080652	-0.0987026	0.923568	0.965917
ENSG00000100578	KIAA0586	-0.190702	-1.96182	0.0818603	0.267402
ENSG00000100580	TMED8	-0.203743	-2.96096	0.0161769	0.105122
ENSG00000100583	SAMD15	0.21099	1.1047	0.298339	0.552747
ENSG00000100591	AHSA1	0.0570133	0.560431	0.589052	0.784617
ENSG00000100592	DAAM1	0.206631	1.16759	0.273384	0.527118
ENSG00000100593	ISM2	-0.349078	-0.667092	0.521679	0.738683
ENSG00000100596	SPTLC2	0.220178	3.15654	0.0118186	0.0864888
ENSG00000100599	RIN3	-0.365786	-2.33777	0.0445641	0.188544
ENSG00000100600	LGMN	0.0944347	0.311964	0.762273	0.888039
ENSG00000100601	ALKBH1	-0.000103666	-0.00133908	0.998961	0.999734
ENSG00000100603	SNW1	-0.0934676	-1.08368	0.307071	0.561638
ENSG00000100605	ITPK1	0.0349673	0.496095	0.631882	0.811313
ENSG00000100612	DHRS7	0.105868	1.37947	0.201514	0.446888
ENSG00000100614	PPM1A	0.0505872	0.773789	0.459172	0.693823
ENSG00000100625	SIX4	-0.787192	-2.10349	0.0651813	0.233993
ENSG00000100626	GALNT16	0.78456	2.8023	0.0209112	0.121615
ENSG00000100628	ASB2	1.39927	6.53194	0.000114458	0.00622162
ENSG00000100629	CEP128	-0.253603	-2.58193	0.0299294	0.150447
ENSG00000100632	ERH	-0.187041	-2.41895	0.0390415	0.175087
ENSG00000100644	HIF1A	-0.180032	-2.18456	0.0571669	0.217569
ENSG00000100647	SUSD6	-0.124482	-1.32033	0.219764	0.46853
ENSG00000100650	SRSF5	-0.168975	-2.5318	0.0324789	0.157871
ENSG00000100652	SLC10A1	0.373803	1.17491	0.270592	0.524324
ENSG00000100664	EIF5	-0.243275	-2.92534	0.0171342	0.108516
ENSG00000100697	DICER1	0.121389	1.31676	0.220908	0.469809
ENSG00000100711	ZFYVE21	0.0586984	0.713626	0.493798	0.720603
ENSG00000100714	MTHFD1	-0.0473281	-0.536674	0.604684	0.794235
ENSG00000100721	TCL1A	0.110575	0.269288	0.793865	0.904664
ENSG00000100722	ZC3H14	-0.00247296	-0.0401841	0.968836	0.986266
ENSG00000100726	TELO2	0.325691	4.46856	0.00161326	0.0266433
ENSG00000100731	PCNX1	0.011559	0.130112	0.899379	0.954404
ENSG00000100739	BDKRB1	-0.422773	-1.37838	0.201838	0.447256
ENSG00000100744	GSKIP	0.0900379	0.923998	0.379926	0.629763
ENSG00000100749	VRK1	0.0248562	0.331944	0.747637	0.880098
ENSG00000100764	PSMC1	-0.122417	-1.49597	0.169351	0.406827
ENSG00000100767	PAPLN	-0.170473	-1.95942	0.0821751	0.268176
ENSG00000100784	RPS6KA5	0.0815961	1.12685	0.289352	0.543584
ENSG00000100796	PPP4R3A	-0.000421767	-0.00644034	0.995004	0.998202
ENSG00000100802	C14orf93	0.632283	4.91011	0.000871042	0.0185781
ENSG00000100804	PSMB5	-0.0664873	-1.00589	0.341104	0.595136
ENSG00000100811	YY1	-0.0895186	-1.53967	0.158501	0.391014
ENSG00000100813	ACIN1	-0.113913	-1.72537	0.11902	0.333835
ENSG00000100814	CCNB1IP1	-0.50545	-6.88833	7.66693e-05	0.0052367
ENSG00000100815	TRIP11	-0.0949726	-0.643017	0.536472	0.748777
ENSG00000100823	APEX1	-0.17547	-2.9296	0.0170168	0.108004
ENSG00000100836	PABPN1	-0.0095289	-0.151981	0.882601	0.947327
ENSG00000100852	ARHGAP5	1.1339	6.46261	0.000123956	0.0064501
ENSG00000100865	CINP	-0.131817	-1.66084	0.131592	0.35224
ENSG00000100867	DHRS2	0.252742	1.16174	0.275632	0.529481
ENSG00000100883	SRP54	-0.0626376	-0.707666	0.497315	0.722609
ENSG00000100884	CPNE6	-0.348803	-0.438509	0.671498	0.834934
ENSG00000100888	CHD8	-0.0793957	-1.04384	0.324158	0.578385
ENSG00000100889	PCK2	-0.0372676	-0.513889	0.619879	0.803763
ENSG00000100890	KIAA0391	-0.191445	-2.85848	0.019091	0.115494
ENSG00000100897	DCAF11	0.0871936	1.20286	0.260139	0.514171
ENSG00000100902	PSMA6	-0.231721	-2.9061	0.0176753	0.11039
ENSG00000100906	NFKBIA	-0.356214	-3.32485	0.00904606	0.0741075
ENSG00000100908	EMC9	-0.0939799	-0.82846	0.429128	0.669919
ENSG00000100911	PSME2	0.196316	2.12071	0.0633932	0.229811
ENSG00000100916	BRMS1L	0.190152	1.71328	0.121289	0.336785
ENSG00000100918	REC8	-0.379374	-1.38147	0.200919	0.446224
ENSG00000100926	TM9SF1	-0.0799163	-1.06786	0.313768	0.568677
ENSG00000100934	SEC23A	-0.195286	-2.19159	0.0565193	0.216042
ENSG00000100938	GMPR2	-0.150249	-2.1874	0.0569043	0.217073
ENSG00000100941	PNN	-0.0886326	-0.70339	0.499849	0.723792
ENSG00000100949	RABGGTA	-0.0398791	-0.491987	0.634669	0.812863
ENSG00000100968	NFATC4	0.774753	3.15239	0.0118973	0.0868498
ENSG00000100979	PLTP	-0.387811	-4.80334	0.0010084	0.0202559
ENSG00000100982	PCIF1	-0.0139451	-0.207926	0.83998	0.927343
ENSG00000100983	GSS	0.041814	0.603627	0.561201	0.765832
ENSG00000100985	MMP9	1.0339	4.49069	0.00156311	0.0261065
ENSG00000100987	VSX1	-0.169031	-0.448829	0.664314	0.830977
ENSG00000100991	TRPC4AP	0.109327	1.79738	0.1063	0.312223
ENSG00000100994	PYGB	0.296815	4.03637	0.00303095	0.0384626
ENSG00000100997	ABHD12	0.0586952	0.783869	0.45353	0.689169
ENSG00000101000	PROCR	-0.0535746	-0.369772	0.720223	0.864812
ENSG00000101003	GINS1	-0.204871	-2.7626	0.0223037	0.125964
ENSG00000101004	NINL	0.541159	6.00329	0.00021341	0.00851398
ENSG00000101017	CD40	-0.730677	-7.36189	4.60389e-05	0.0040573
ENSG00000101019	UQCC1	-0.160897	-2.22217	0.0537826	0.20956
ENSG00000101040	ZMYND8	-0.184149	-2.1372	0.0617245	0.226784
ENSG00000101049	SGK2	-0.338964	-0.528044	0.610417	0.798139
ENSG00000101052	IFT52	-0.171136	-2.5588	0.0310799	0.153803
ENSG00000101057	MYBL2	-0.154398	-2.3441	0.0441072	0.187685
ENSG00000101074	R3HDML	-0.424627	-0.823322	0.431893	0.671912
ENSG00000101076	HNF4A	0.201032	0.656045	0.528436	0.743321
ENSG00000101079	NDRG3	-0.109223	-1.05815	0.31794	0.573266
ENSG00000101082	SLA2	-0.916728	-2.99152	0.0153995	0.102143
ENSG00000101084	C20orf24	0.0744556	1.22353	0.252621	0.506515
ENSG00000101096	NFATC2	2.24669	4.66965	0.00121415	0.0225516
ENSG00000101098	RIMS4	-3.11692	-4.90601	0.000875927	0.018663
ENSG00000101104	PABPC1L	0.452386	3.93421	0.00353179	0.0419641
ENSG00000101109	STK4	0.0951707	1.25716	0.240773	0.493997
ENSG00000101115	SALL4	0.381646	1.20451	0.259533	0.51366
ENSG00000101126	ADNP	-0.0916839	-1.48808	0.171377	0.409983
ENSG00000101132	PFDN4	-0.0301781	-0.367821	0.721626	0.865517
ENSG00000101138	CSTF1	-0.100284	-1.59544	0.145555	0.372259
ENSG00000101146	RAE1	-0.150825	-2.51768	0.0332354	0.160136
ENSG00000101150	TPD52L2	0.25471	3.73155	0.00480374	0.0503979
ENSG00000101152	DNAJC5	0.108316	1.25604	0.24116	0.494448
ENSG00000101158	NELFCD	0.0510814	0.77837	0.456602	0.692141
ENSG00000101160	CTSZ	0.471804	6.92342	7.37624e-05	0.00510909
ENSG00000101161	PRPF6	-0.0624376	-1.03559	0.327788	0.581302
ENSG00000101162	TUBB1	0.346742	1.23557	0.248327	0.502125
ENSG00000101166	PRELID3B	-0.104459	-1.12504	0.290081	0.544489
ENSG00000101180	HRH3	2.02329	2.57339	0.0303489	0.151781
ENSG00000101181	MTG2	0.0401473	0.427212	0.679403	0.839976
ENSG00000101182	PSMA7	0.094246	1.39547	0.196806	0.442498
ENSG00000101187	SLCO4A1	-0.231785	-1.64792	0.134251	0.356433
ENSG00000101188	NTSR1	-0.742167	-3.77491	0.00449574	0.0489263
ENSG00000101189	MRGBP	-0.262586	-3.83713	0.00408969	0.0461065
ENSG00000101190	TCFL5	0.0723832	0.901899	0.390932	0.638565
ENSG00000101191	DIDO1	-0.129889	-1.24257	0.245856	0.499575
ENSG00000101193	GID8	-0.0996584	-1.71198	0.121534	0.337169
ENSG00000101194	SLC17A9	-0.32705	-2.71091	0.0242588	0.132489
ENSG00000101197	BIRC7	0.394353	1.01152	0.33855	0.592369
ENSG00000101199	ARFGAP1	0.0294528	0.404706	0.695275	0.850913
ENSG00000101210	EEF1A2	0.627543	7.47424	4.09386e-05	0.0037515
ENSG00000101213	PTK6	0.0867686	0.536479	0.604813	0.794323
ENSG00000101216	GMEB2	-0.154243	-2.05763	0.0701868	0.243969
ENSG00000101220	C20orf27	-0.203637	-2.35278	0.0434878	0.186043
ENSG00000101224	CDC25B	0.148625	2.03613	0.0726589	0.249216
ENSG00000101230	ISM1	0.601033	3.47315	0.00716534	0.0638035
ENSG00000101236	RNF24	0.404304	4.7505	0.00108485	0.0211599
ENSG00000101246	ARFRP1	-0.141457	-1.68066	0.127607	0.346384
ENSG00000101247	NDUFAF5	-0.147491	-1.4418	0.183701	0.426412
ENSG00000101255	TRIB3	-0.291999	-2.78873	0.0213771	0.123217
ENSG00000101265	RASSF2	0.348649	2.73233	0.0234282	0.129484
ENSG00000101266	CSNK2A1	-0.220627	-2.90418	0.0177303	0.110601
ENSG00000101276	SLC52A3	0.176231	0.40537	0.694804	0.850762
ENSG00000101278	RPS10P5	0.0835457	0.124726	0.90352	0.956635
ENSG00000101280	ANGPT4	0.771729	1.44929	0.181655	0.423561
ENSG00000101290	CDS2	-0.11026	-1.62242	0.13964	0.363538
ENSG00000101294	HM13	0.136527	2.28218	0.0487848	0.198254
ENSG00000101298	SNPH	1.34789	6.00689	0.00021248	0.00851398
ENSG00000101306	MYLK2	-0.524429	-1.33093	0.216392	0.464355
ENSG00000101307	SIRPB1	-0.143517	-1.21868	0.25437	0.508429
ENSG00000101310	SEC23B	0.256909	2.44176	0.037616	0.170972
ENSG00000101311	FERMT1	0.0194366	0.230088	0.823239	0.919434
ENSG00000101327	PDYN	0.0422343	0.256712	0.803253	0.909633
ENSG00000101333	PLCB4	0.720388	3.27363	0.00980979	0.0776289
ENSG00000101335	MYL9	-0.13501	-1.10563	0.297957	0.552385
ENSG00000101336	HCK	0.136143	1.20966	0.257645	0.511575
ENSG00000101337	TM9SF4	-0.236091	-4.08938	0.00280135	0.036511
ENSG00000101342	TLDC2	0.0456603	0.343687	0.739084	0.875404
ENSG00000101343	CRNKL1	-0.0863586	-1.12927	0.288384	0.542509
ENSG00000101346	POFUT1	-0.014761	-0.214522	0.834989	0.925274
ENSG00000101347	SAMHD1	0.294045	3.81554	0.00422597	0.047206
ENSG00000101349	PAK5	-0.844695	-2.25055	0.0513595	0.204353
ENSG00000101350	KIF3B	-0.0604706	-0.852596	0.4163	0.659544
ENSG00000101353	MROH8	-0.123251	-0.752698	0.471125	0.703309
ENSG00000101361	NOP56	-0.0156243	-0.181307	0.8602	0.937031
ENSG00000101363	MANBAL	-0.172536	-1.76875	0.111199	0.321089
ENSG00000101365	IDH3B	-0.129022	-1.91784	0.0878191	0.279032
ENSG00000101367	MAPRE1	0.163925	2.37806	0.0417329	0.181611
ENSG00000101384	JAG1	0.449155	4.57939	0.00137835	0.0240689
ENSG00000101391	CDK5RAP1	0.0340818	0.434157	0.674539	0.837103
ENSG00000101400	SNTA1	-0.252476	-1.82671	0.101491	0.304622
ENSG00000101407	TTI1	0.00746586	0.10247	0.920661	0.964973
ENSG00000101412	E2F1	0.14774	1.69409	0.124971	0.342483
ENSG00000101413	RPRD1B	-0.0741579	-0.914096	0.384829	0.633824
ENSG00000101417	PXMP4	0.00615243	0.0703708	0.945459	0.9759
ENSG00000101421	CHMP4B	-0.00630778	-0.104357	0.919206	0.964131
ENSG00000101425	BPI	-0.382179	-0.645599	0.534873	0.747413
ENSG00000101439	CST3	0.187973	2.67273	0.0258139	0.137719
ENSG00000101442	ACTR5	0.0806237	0.850609	0.417346	0.660295
ENSG00000101444	AHCY	-0.0835823	-1.25755	0.240639	0.49382
ENSG00000101445	PPP1R16B	0.154868	1.54102	0.158175	0.390587
ENSG00000101447	FAM83D	-0.208119	-2.27214	0.0495878	0.200305
ENSG00000101448	EPPIN	0.0143586	0.0649853	0.949626	0.977813
ENSG00000101452	DHX35	0.0272848	0.303893	0.768214	0.890492
ENSG00000101457	DNTTIP1	-0.0992636	-1.56949	0.151457	0.380789
ENSG00000101460	MAP1LC3A	-0.0662961	-0.460322	0.656356	0.825728
ENSG00000101464	PIGU	-0.409578	-5.43052	0.000436774	0.0123405
ENSG00000101473	ACOT8	-0.153964	-1.84923	0.0979383	0.298079
ENSG00000101474	APMAP	0.137028	2.01526	0.075138	0.253727
ENSG00000101489	CELF4	-0.0450256	-0.131108	0.898614	0.953738
ENSG00000101493	ZNF516	-0.0122671	-0.135793	0.895015	0.952026
ENSG00000101544	ADNP2	-0.308694	-3.75301	0.00464856	0.0499076
ENSG00000101546	RBFA	-0.254633	-3.67592	0.00523185	0.0528822
ENSG00000101557	USP14	-0.000653592	-0.00767173	0.994049	0.997931
ENSG00000101558	VAPA	-0.151714	-2.22047	0.0539316	0.209662
ENSG00000101574	METTL4	-0.0756984	-0.858866	0.413011	0.656509
ENSG00000101577	LPIN2	0.096882	1.37446	0.203008	0.448602
ENSG00000101596	SMCHD1	-0.0642401	-0.881204	0.401443	0.647817
ENSG00000101605	MYOM1	0.27433	1.03021	0.330171	0.583384
ENSG00000101608	MYL12A	-0.0231803	-0.296478	0.773686	0.893993
ENSG00000101624	CEP76	0.0148463	0.194934	0.849834	0.931498
ENSG00000101638	ST8SIA5	-0.125058	-0.664419	0.523309	0.739625
ENSG00000101639	CEP192	0.11965	1.56216	0.153161	0.383597
ENSG00000101654	RNMT	-0.254216	-3.34495	0.00876349	0.0723729
ENSG00000101665	SMAD7	0.264225	2.48163	0.035248	0.165006
ENSG00000101670	LIPG	0.0129483	0.063863	0.950495	0.978124
ENSG00000101680	LAMA1	0.110329	0.339429	0.742181	0.876615
ENSG00000101695	RNF125	0.195378	1.28336	0.231865	0.483577
ENSG00000101745	ANKRD12	-0.2458	-2.52462	0.0328614	0.158969
ENSG00000101751	POLI	-0.106573	-1.6295	0.138125	0.361778
ENSG00000101752	MIB1	-0.152328	-1.93555	0.0853722	0.274458
ENSG00000101773	RBBP8	0.416489	5.096	0.000677681	0.0159124
ENSG00000101782	RIOK3	-0.051379	-0.491604	0.634929	0.812984
ENSG00000101811	CSTF2	0.0493308	0.660996	0.525401	0.74133
ENSG00000101842	VSIG1	0.547705	1.6199	0.140184	0.364428
ENSG00000101843	PSMD10	-0.157931	-1.97877	0.079668	0.262626
ENSG00000101844	ATG4A	0.0915151	0.75938	0.467316	0.700653
ENSG00000101846	STS	0.668414	5.92699	0.000234176	0.00896003
ENSG00000101849	TBL1X	-0.66869	-6.06593	0.000197856	0.00828535
ENSG00000101856	PGRMC1	0.0934052	1.20046	0.261024	0.514987
ENSG00000101868	POLA1	-0.129229	-1.10609	0.297771	0.552188
ENSG00000101871	MID1	1.00077	2.74024	0.0231289	0.128316
ENSG00000101882	NKAP	-0.288055	-2.70545	0.0244753	0.133145
ENSG00000101888	NXT2	-0.0737567	-0.623126	0.548879	0.758388
ENSG00000101892	ATP1B4	-0.269772	-0.593323	0.567777	0.771363
ENSG00000101898	MCTS2P	0.0283913	0.226939	0.825613	0.920479
ENSG00000101901	ALG13	-0.033973	-0.463421	0.654218	0.824441
ENSG00000101911	PRPS2	-0.0816066	-0.932991	0.375512	0.626256
ENSG00000101916	TLR8	1.23966	3.5887	0.00598598	0.0577409
ENSG00000101928	MOSPD1	0.190667	2.08095	0.0675972	0.238409
ENSG00000101935	AMMECR1	-0.0175904	-0.18691	0.855934	0.934986
ENSG00000101940	WDR13	-0.0848147	-0.975635	0.355089	0.606606
ENSG00000101945	SUV39H1	-0.214406	-3.14928	0.0119564	0.087128
ENSG00000101955	SRPX	-0.530645	-2.20077	0.0556837	0.213993
ENSG00000101958	GLRA2	-0.00456939	-0.011094	0.991394	0.996861
ENSG00000101966	XIAP	0.19132	2.21332	0.0545606	0.211522
ENSG00000101972	STAG2	-0.219951	-2.24146	0.0521234	0.206361
ENSG00000101974	ATP11C	0.159751	1.3381	0.214139	0.461623
ENSG00000101977	MCF2	1.52593	1.93887	0.0849199	0.273514
ENSG00000101986	ABCD1	-0.405104	-4.06816	0.00289097	0.0372157
ENSG00000101997	CCDC22	-0.0262454	-0.308872	0.764547	0.888454
ENSG00000102001	CACNA1F	-0.276042	-0.99628	0.345502	0.598373
ENSG00000102003	SYP	0.114709	0.494122	0.633219	0.811843
ENSG00000102007	PLP2	0.118212	1.33074	0.216452	0.464386
ENSG00000102010	BMX	1.5873	3.3454	0.00875733	0.072372
ENSG00000102024	PLS3	0.975598	1.69743	0.124321	0.341698
ENSG00000102030	NAA10	0.0521884	0.682576	0.512297	0.731347
ENSG00000102032	RENBP	0.154076	0.832766	0.426819	0.667845
ENSG00000102034	ELF4	-0.0851209	-1.23984	0.246817	0.500938
ENSG00000102038	SMARCA1	2.40767	3.48827	0.00699813	0.0632574
ENSG00000102043	MTMR8	0.086535	0.552145	0.594479	0.787845
ENSG00000102048	ASB9	0.60118	1.50754	0.166415	0.402247
ENSG00000102053	ZC3H12B	0.298163	0.997911	0.344753	0.598117
ENSG00000102054	RBBP7	-0.120808	-1.58894	0.147014	0.374186
ENSG00000102057	KCND1	-0.187245	-0.427224	0.679395	0.839976
ENSG00000102078	SLC25A14	-0.111506	-1.13487	0.286152	0.539807
ENSG00000102081	FMR1	-0.0304551	-0.31955	0.756704	0.884766
ENSG00000102096	PIM2	-0.18675	-2.29674	0.0476424	0.19597
ENSG00000102098	SCML2	0.046771	0.414067	0.688654	0.846209
ENSG00000102100	SLC35A2	-0.0430891	-0.41307	0.689358	0.846628
ENSG00000102103	PQBP1	-0.0270004	-0.394027	0.702862	0.854893
ENSG00000102104	RS1	1.08214	1.38301	0.200465	0.445887
ENSG00000102119	EMD	-0.159753	-2.05479	0.0705086	0.244554
ENSG00000102125	TAZ	-0.1025	-1.34225	0.212842	0.460168
ENSG00000102144	PGK1	-0.895107	-10.3989	2.88112e-06	0.00100565
ENSG00000102145	GATA1	0.901216	1.62403	0.139296	0.363143
ENSG00000102158	MAGT1	-0.0955746	-1.20579	0.259064	0.513342
ENSG00000102172	SMS	-0.128838	-1.54912	0.156239	0.388547
ENSG00000102174	PHEX	0.410372	0.574151	0.580125	0.778235
ENSG00000102178	UBL4A	-0.221994	-3.06659	0.0136488	0.0945691
ENSG00000102181	CD99L2	-0.0904579	-0.786993	0.451791	0.688315
ENSG00000102189	EEA1	-0.00640368	-0.0422324	0.967248	0.985268
ENSG00000102218	RP2	0.069617	0.923042	0.380397	0.630091
ENSG00000102221	JADE3	0.389912	3.35139	0.00867497	0.0718634
ENSG00000102225	CDK16	-0.189611	-3.05078	0.0139997	0.0961321
ENSG00000102226	USP11	-0.248412	-3.26762	0.00990381	0.0780047
ENSG00000102230	PCYT1B	0.117039	0.373987	0.717193	0.862999
ENSG00000102241	HTATSF1	0.106345	1.23592	0.248203	0.502078
ENSG00000102245	CD40LG	-0.268277	-0.399925	0.698667	0.852495
ENSG00000102265	TIMP1	0.0785197	0.738207	0.479454	0.709554
ENSG00000102271	KLHL4	-0.880452	-1.57497	0.150192	0.378696
ENSG00000102287	GABRE	3.1675	6.48465	0.000120848	0.00639678
ENSG00000102290	PCDH11X	0.0690032	0.247991	0.809784	0.912439
ENSG00000102302	FGD1	-0.480075	-3.69327	0.00509419	0.052228
ENSG00000102309	PIN4	0.0269588	0.374497	0.716827	0.862858
ENSG00000102312	PORCN	0.572998	3.13433	0.0122455	0.0884
ENSG00000102316	MAGED2	-0.249626	-2.82521	0.0201486	0.119222
ENSG00000102317	RBM3	-0.406081	-6.06519	0.000198032	0.00828535
ENSG00000102349	KLF8	0.188496	0.88981	0.397048	0.644526
ENSG00000102359	SRPX2	0.595108	1.17119	0.272008	0.525422
ENSG00000102362	SYTL4	-0.416755	-1.32994	0.216706	0.464738
ENSG00000102383	ZDHHC15	0.0593275	0.325828	0.752106	0.882899
ENSG00000102384	CENPI	0.0300737	0.289934	0.778527	0.89616
ENSG00000102385	DRP2	-0.0402656	-0.148977	0.884902	0.948008
ENSG00000102387	TAF7L	0.901526	1.86083	0.0961538	0.294927
ENSG00000102390	PBDC1	-0.0264853	-0.359876	0.727355	0.869367
ENSG00000102393	GLA	0.0920325	1.20417	0.259658	0.51366
ENSG00000102401	ARMCX3	0.060232	0.787049	0.451759	0.688315
ENSG00000102409	BEX4	0.811361	5.53904	0.000380047	0.0116304
ENSG00000102445	RUBCNL	0.470042	2.01728	0.0748946	0.253567
ENSG00000102452	NALCN	0.000281514	0.000891563	0.999308	0.99985
ENSG00000102468	HTR2A	0.337592	0.953544	0.365564	0.616424
ENSG00000102471	NDFIP2	0.233192	2.66885	0.0259775	0.13816
ENSG00000102524	TNFSF13B	0.735497	4.64921	0.0012494	0.0228984
ENSG00000102531	FNDC3A	-0.0638852	-0.584939	0.573159	0.774084
ENSG00000102543	CDADC1	-0.00890557	-0.0635894	0.950706	0.978245
ENSG00000102547	CAB39L	-0.377423	-3.40776	0.00793851	0.0678842
ENSG00000102554	KLF5	0.470948	1.75009	0.114503	0.326126
ENSG00000102572	STK24	0.149222	2.15423	0.0600467	0.223073
ENSG00000102575	ACP5	0.737122	1.25731	0.24072	0.493938
ENSG00000102580	DNAJC3	0.0779906	0.9917	0.347612	0.600171
ENSG00000102595	UGGT2	-0.00533812	-0.0729405	0.943471	0.975093
ENSG00000102606	ARHGEF7	-0.202234	-2.65057	0.0267621	0.140635
ENSG00000102678	FGF9	1.46853	2.80798	0.0207195	0.121112
ENSG00000102683	SGCG	1.3117	3.83603	0.00409649	0.0461579
ENSG00000102699	PARP4	0.0367726	0.542234	0.601006	0.79143
ENSG00000102710	SUPT20H	0.0652303	0.799691	0.444767	0.682812
ENSG00000102738	MRPS31	-0.0779134	-0.572881	0.580948	0.778493
ENSG00000102743	SLC25A15	0.0956797	1.11807	0.292888	0.547101
ENSG00000102753	KPNA3	0.0880677	1.09135	0.303862	0.558581
ENSG00000102755	FLT1	0.0880647	0.307788	0.765345	0.888606
ENSG00000102760	RGCC	0.286287	1.22481	0.252163	0.506233
ENSG00000102763	VWA8	0.21324	2.41246	0.0394568	0.176219
ENSG00000102780	DGKH	-0.239877	-2.5172	0.0332615	0.160136
ENSG00000102781	KATNAL1	0.142808	0.887669	0.398138	0.645436
ENSG00000102786	INTS6	0.095551	1.35433	0.209108	0.45595
ENSG00000102796	DHRS12	0.353721	2.96067	0.0161846	0.105137
ENSG00000102804	TSC22D1	0.760633	2.95261	0.0163963	0.105949
ENSG00000102805	CLN5	0.267841	3.53639	0.00649245	0.0608747
ENSG00000102858	MGRN1	-0.0027326	-0.0309213	0.976017	0.989641
ENSG00000102870	ZNF629	-0.377769	-4.99478	0.000776458	0.0173468
ENSG00000102871	TRADD	0.194792	1.60327	0.143816	0.369033
ENSG00000102878	HSF4	1.15761	4.61782	0.0013057	0.0234352
ENSG00000102879	CORO1A	-0.0505146	-0.705734	0.498459	0.723374
ENSG00000102882	MAPK3	0.155047	1.85755	0.0966553	0.295589
ENSG00000102886	GDPD3	0.179335	0.782045	0.454547	0.690101
ENSG00000102890	ELMO3	0.278714	1.03001	0.330259	0.583389
ENSG00000102893	PHKB	0.155244	1.80616	0.10484	0.309868
ENSG00000102897	LYRM1	0.173419	1.29559	0.2278	0.47823
ENSG00000102898	NUTF2	0.0804693	1.22832	0.250906	0.504933
ENSG00000102900	NUP93	0.0371374	0.492746	0.634153	0.812408
ENSG00000102901	CENPT	0.126425	1.18184	0.26797	0.521614
ENSG00000102904	TSNAXIP1	0.417275	1.39256	0.197653	0.443102
ENSG00000102908	NFAT5	0.0141026	0.141075	0.890961	0.949823
ENSG00000102910	LONP2	0.0129403	0.180212	0.861034	0.937343
ENSG00000102921	N4BP1	0.105282	1.59317	0.146063	0.372991
ENSG00000102931	ARL2BP	0.118814	1.39601	0.196649	0.442289
ENSG00000102934	PLLP	-0.113395	-0.456205	0.659202	0.827636
ENSG00000102962	CCL22	-1.14359	-6.02416	0.000208083	0.00848309
ENSG00000102967	DHODH	-0.113254	-1.42673	0.187878	0.43204
ENSG00000102974	CTCF	-0.0737433	-1.01279	0.337975	0.591721
ENSG00000102977	ACD	-0.0473689	-0.544979	0.599195	0.790528
ENSG00000102978	POLR2C	-0.296654	-4.86642	0.000924641	0.0193427
ENSG00000102981	PARD6A	0.774196	3.38875	0.00817922	0.069189
ENSG00000102984	ZNF821	0.0521384	0.343759	0.739032	0.875392
ENSG00000102996	MMP15	0.536268	3.50709	0.00679554	0.0624237
ENSG00000103005	USB1	0.0664774	0.940894	0.371664	0.621741
ENSG00000103018	CYB5B	-0.119534	-1.71907	0.120197	0.335891
ENSG00000103021	CCDC113	-0.0481959	-0.431043	0.676717	0.838056
ENSG00000103024	NME3	-0.00991114	-0.094399	0.926889	0.967534
ENSG00000103034	NDRG4	0.312207	1.02843	0.33096	0.584228
ENSG00000103035	PSMD7	0.00166261	0.024478	0.981013	0.992127
ENSG00000103037	SETD6	0.0787269	0.791534	0.44927	0.686068
ENSG00000103042	SLC38A7	0.310877	3.28663	0.00960985	0.0766933
ENSG00000103043	VAC14	0.043173	0.559939	0.589373	0.784744
ENSG00000103044	HAS3	0.353072	1.50299	0.167563	0.404033
ENSG00000103047	TANGO6	-0.228282	-3.2523	0.0101475	0.0790415
ENSG00000103051	COG4	0.163031	2.14681	0.0607724	0.224749
ENSG00000103056	SMPD3	0.0959008	0.466046	0.652409	0.823263
ENSG00000103061	SLC7A6OS	-0.096095	-1.38292	0.200489	0.445887
ENSG00000103064	SLC7A6	-0.149974	-1.72208	0.119634	0.334858
ENSG00000103066	PLA2G15	-0.405128	-5.52053	0.000389125	0.0116866
ENSG00000103067	ESRP2	-0.235838	-0.885245	0.399375	0.646187
ENSG00000103091	WDR59	-0.400274	-6.17236	0.000174186	0.00764279
ENSG00000103111	MON1B	0.0512981	0.829401	0.428623	0.669592
ENSG00000103121	CMC2	-0.0925358	-1.33826	0.214087	0.461623
ENSG00000103126	AXIN1	-0.205179	-2.82968	0.0200031	0.118715
ENSG00000103145	HCFC1R1	-0.145569	-1.26267	0.238876	0.49184
ENSG00000103148	NPRL3	-0.534185	-6.66323	9.85782e-05	0.00595205
ENSG00000103150	MLYCD	-0.0930545	-0.887307	0.398323	0.645458
ENSG00000103152	MPG	5.08169e-06	4.67645e-05	0.999964	0.999996
ENSG00000103154	NECAB2	-1.19158	-4.73604	0.00110685	0.0212694
ENSG00000103160	HSDL1	-0.0949475	-1.26572	0.237831	0.490538
ENSG00000103168	TAF1C	-0.083612	-0.877392	0.403401	0.649149
ENSG00000103174	NAGPA	-0.0928486	-0.971952	0.356819	0.608089
ENSG00000103175	WFDC1	0.0702188	0.308013	0.765179	0.888606
ENSG00000103184	SEC14L5	0.000726374	0.00318765	0.997527	0.999244
ENSG00000103187	COTL1	-0.159162	-2.10151	0.0653909	0.234258
ENSG00000103194	USP10	-0.189322	-3.10237	0.0128881	0.0915025
ENSG00000103196	CRISPLD2	0.663955	5.44584	0.000428238	0.0121992
ENSG00000103197	TSC2	0.0410081	0.564443	0.586434	0.782541
ENSG00000103199	ZNF500	0.145786	1.2393	0.247006	0.501126
ENSG00000103202	NME4	-0.627974	-8.5165	1.46259e-05	0.00249098
ENSG00000103222	ABCC1	-0.151701	-1.32082	0.219606	0.468367
ENSG00000103226	NOMO3	0.116676	0.707129	0.497634	0.722771
ENSG00000103227	LMF1	-0.951512	-5.07053	0.00070119	0.0162981
ENSG00000103241	FOXF1	0.501734	1.02837	0.330987	0.584228
ENSG00000103245	NARFL	-0.0211147	-0.235274	0.819336	0.917533
ENSG00000103248	MTHFSD	-0.279105	-3.7842	0.0044325	0.0485956
ENSG00000103249	CLCN7	0.390619	5.92438	0.000234925	0.00896003
ENSG00000103253	HAGHL	-0.05237	-0.379108	0.713519	0.860883
ENSG00000103254	FAM173A	0.336031	2.45914	0.0365648	0.168467
ENSG00000103257	SLC7A5	-0.194553	-1.65534	0.132717	0.354152
ENSG00000103260	METRN	-0.0336816	-0.217619	0.832647	0.924209
ENSG00000103264	FBXO31	-0.0316738	-0.299902	0.771157	0.892634
ENSG00000103266	STUB1	-0.141934	-1.92681	0.0865707	0.277021
ENSG00000103269	RHBDL1	-0.182396	-0.877885	0.403148	0.649041
ENSG00000103274	NUBP1	0.131119	1.51547	0.16443	0.399642
ENSG00000103275	UBE2I	-0.058464	-0.964219	0.360474	0.611518
ENSG00000103313	MEFV	-0.0747295	-0.926569	0.37866	0.628745
ENSG00000103319	EEF2K	-0.183129	-2.90545	0.017694	0.110474
ENSG00000103326	CAPN15	-0.125376	-1.29958	0.226487	0.477167
ENSG00000103335	PIEZO1	-0.264633	-3.66089	0.00535437	0.0537253
ENSG00000103342	GSPT1	-0.182631	-2.51837	0.0331981	0.160115
ENSG00000103343	ZNF174	-0.0889217	-1.04293	0.32456	0.578753
ENSG00000103351	CLUAP1	-0.213337	-1.99254	0.077929	0.259297
ENSG00000103353	UBFD1	0.0162968	0.223706	0.828051	0.921491
ENSG00000103356	EARS2	-0.147662	-1.77094	0.110818	0.320734
ENSG00000103363	ELOB	0.213088	2.90027	0.0178427	0.111101
ENSG00000103365	GGA2	-0.206616	-3.61193	0.00577463	0.0564915
ENSG00000103381	CPPED1	0.0526642	0.747351	0.474187	0.705726
ENSG00000103404	USP31	0.162767	2.07212	0.0685661	0.240317
ENSG00000103415	HMOX2	-0.169001	-2.20597	0.0552154	0.212834
ENSG00000103423	DNAJA3	-0.144552	-1.97984	0.0795325	0.262493
ENSG00000103426	CORO7-PAM16	-1.19976	-0.682815	0.512153	0.731347
ENSG00000103429	BFAR	-0.180378	-2.43145	0.0382543	0.172866
ENSG00000103449	SALL1	2.42327	3.6791	0.00520638	0.0527516
ENSG00000103472	RRN3P2	-0.0530667	-0.387309	0.707652	0.857668
ENSG00000103479	RBL2	-0.0515672	-0.692343	0.506432	0.728304
ENSG00000103485	QPRT	0.115923	0.901616	0.391074	0.638633
ENSG00000103489	XYLT1	-0.073004	-0.629731	0.54474	0.755901
ENSG00000103490	PYCARD	0.0761838	0.981336	0.352422	0.604694
ENSG00000103494	RPGRIP1L	0.029981	0.365501	0.723298	0.866612
ENSG00000103495	MAZ	-0.190714	-3.08308	0.0132927	0.0933509
ENSG00000103496	STX4	-0.0487019	-0.595711	0.566249	0.769843
ENSG00000103502	CDIPT	0.0281642	0.410055	0.691488	0.848283
ENSG00000103507	BCKDK	-0.285639	-3.73595	0.0047715	0.0501868
ENSG00000103510	KAT8	-0.0988432	-1.57009	0.151317	0.380637
ENSG00000103512	NOMO1	0.309164	1.21822	0.254536	0.508631
ENSG00000103522	IL21R	-0.411614	-1.58755	0.147328	0.374513
ENSG00000103528	SYT17	-0.718881	-5.01237	0.00075823	0.017087
ENSG00000103534	TMC5	-0.948555	-4.4561	0.00164223	0.0269712
ENSG00000103540	CCP110	-0.190121	-1.48998	0.170886	0.409044
ENSG00000103544	C16orf62	-0.0707093	-1.16709	0.273576	0.527195
ENSG00000103549	RNF40	-0.0517522	-0.822331	0.432427	0.672235
ENSG00000103550	KNOP1	-0.127517	-1.94663	0.0838737	0.271343
ENSG00000103591	AAGAB	0.282038	3.30558	0.00932588	0.0755011
ENSG00000103599	IQCH	0.0124561	0.0541552	0.958011	0.981421
ENSG00000103642	LACTB	0.42724	4.39404	0.00179511	0.0285418
ENSG00000103647	CORO2B	0.335788	0.551541	0.594875	0.788169
ENSG00000103653	CSK	-0.0870162	-1.40285	0.194665	0.440107
ENSG00000103657	HERC1	-0.0433962	-0.422292	0.682859	0.84284
ENSG00000103671	TRIP4	0.109998	1.17891	0.269074	0.522794
ENSG00000103707	MTFMT	0.0663176	0.767242	0.46286	0.696591
ENSG00000103723	AP3B2	0.343897	2.05351	0.0706538	0.244701
ENSG00000103740	ACSBG1	0.347795	2.02672	0.073766	0.251265
ENSG00000103742	IGDCC4	0.0170193	0.040221	0.968807	0.986266
ENSG00000103769	RAB11A	-0.0267631	-0.357825	0.728837	0.870084
ENSG00000103811	CTSH	-0.00852046	-0.0740933	0.942579	0.974673
ENSG00000103832	GOLGA8UP	-0.463384	-1.02575	0.332155	0.585695
ENSG00000103852	TTC23	0.0203276	0.210235	0.838232	0.926201
ENSG00000103855	CD276	-0.136543	-2.01948	0.0746306	0.252991
ENSG00000103876	FAH	0.347553	3.43559	0.00759924	0.0659782
ENSG00000103888	CEMIP	1.67558	6.69233	9.53951e-05	0.00582857
ENSG00000103932	RPAP1	-0.163664	-2.22353	0.0536639	0.209271
ENSG00000103942	HOMER2	0.550106	3.76826	0.00454153	0.0492943
ENSG00000103966	EHD4	0.30826	3.7607	0.0045943	0.0496335
ENSG00000103978	TMEM87A	-0.288027	-4.07021	0.00288214	0.0371687
ENSG00000103994	ZNF106	-0.139248	-2.00085	0.0768972	0.257609
ENSG00000103995	CEP152	-0.19875	-1.75849	0.113004	0.32373
ENSG00000104043	ATP8B4	-0.0939086	-1.40457	0.19417	0.439626
ENSG00000104044	OCA2	3.72001	5.59013	0.00035615	0.0112781
ENSG00000104047	DTWD1	0.121566	1.83827	0.0996524	0.301681
ENSG00000104055	TGM5	1.1644	3.67793	0.0052157	0.0528201
ENSG00000104059	FAM189A1	-1.18561	-3.35835	0.00858025	0.0713643
ENSG00000104064	GABPB1	-0.101491	-1.706	0.122673	0.339045
ENSG00000104067	TJP1	0.626807	2.37589	0.0418806	0.181965
ENSG00000104081	BMF	0.722373	5.45132	0.000425229	0.0121941
ENSG00000104093	DMXL2	0.0678124	1.17593	0.270205	0.52399
ENSG00000104112	SCG3	0.328008	2.05615	0.0703542	0.244346
ENSG00000104129	DNAJC17	-0.303425	-3.26608	0.00992793	0.0780835
ENSG00000104131	EIF3J	-0.0398379	-0.526348	0.611546	0.798759
ENSG00000104133	SPG11	-0.0420795	-0.621784	0.549722	0.75868
ENSG00000104140	RHOV	0.135939	0.420985	0.683778	0.843431
ENSG00000104142	VPS18	-0.00853432	-0.100197	0.922415	0.965559
ENSG00000104147	OIP5	0.0682417	0.765292	0.463963	0.697646
ENSG00000104154	SLC30A4	0.467024	3.57415	0.00612252	0.0585626
ENSG00000104164	BLOC1S6	-0.117006	-2.06033	0.0698825	0.243116
ENSG00000104177	MYEF2	-0.0647748	-0.317647	0.758099	0.885718
ENSG00000104205	SGK3	0.569024	6.51685	0.000116456	0.00628074
ENSG00000104213	PDGFRL	1.52589	2.67667	0.0256486	0.137089
ENSG00000104218	CSPP1	0.188685	2.41637	0.0392064	0.17554
ENSG00000104219	ZDHHC2	0.919196	9.53558	5.86955e-06	0.00157868
ENSG00000104221	BRF2	-0.0157245	-0.186473	0.856267	0.935201
ENSG00000104228	TRIM35	0.0376832	0.442821	0.668492	0.833402
ENSG00000104231	ZFAND1	-0.0979875	-1.11962	0.292264	0.546528
ENSG00000104237	RP1	0.0277904	0.0418853	0.967517	0.985289
ENSG00000104267	CA2	0.494597	3.51801	0.00668087	0.0617959
ENSG00000104290	FZD3	-0.34004	-1.83122	0.10077	0.303601
ENSG00000104299	INTS9	-0.271495	-3.88215	0.00382019	0.0440759
ENSG00000104312	RIPK2	0.156579	1.74842	0.114804	0.326571
ENSG00000104313	EYA1	0.115578	0.533466	0.606812	0.795636
ENSG00000104320	NBN	0.13604	1.69611	0.124577	0.341993
ENSG00000104324	CPQ	0.0644463	0.859208	0.412833	0.656449
ENSG00000104325	DECR1	0.0337083	0.448607	0.664468	0.830987
ENSG00000104327	CALB1	0.0669354	0.219542	0.831194	0.923126
ENSG00000104331	IMPAD1	0.00136892	0.0223667	0.98265	0.992864
ENSG00000104332	SFRP1	0.197936	1.26875	0.236798	0.489137
ENSG00000104341	LAPTM4B	-0.368351	-5.06456	0.000706828	0.0163924
ENSG00000104343	UBE2W	0.000261041	0.00295401	0.997708	0.999326
ENSG00000104356	POP1	-0.328463	-3.99603	0.00321907	0.0398934
ENSG00000104361	NIPAL2	0.134732	1.55013	0.155998	0.388308
ENSG00000104365	IKBKB	0.133672	1.72819	0.118497	0.333022
ENSG00000104368	PLAT	0.152693	0.442282	0.668867	0.833656
ENSG00000104369	JPH1	0.319894	1.50788	0.166329	0.40218
ENSG00000104375	STK3	0.0604102	0.56733	0.584554	0.781472
ENSG00000104381	GDAP1	0.0705627	0.589826	0.570018	0.772533
ENSG00000104388	RAB2A	0.141925	2.26845	0.0498863	0.200884
ENSG00000104408	EIF3E	-0.0748376	-0.893277	0.395287	0.642687
ENSG00000104412	EMC2	-0.103965	-1.29053	0.229476	0.480464
ENSG00000104413	ESRP1	-0.189926	-0.796025	0.446787	0.684408
ENSG00000104415	WISP1	2.67622	3.56928	0.00616904	0.0587472
ENSG00000104419	NDRG1	-0.86439	-5.50915	0.000394825	0.0117429
ENSG00000104427	ZC2HC1A	0.998772	7.70189	3.24006e-05	0.00340879
ENSG00000104432	IL7	1.917	3.84433	0.00404524	0.0458424
ENSG00000104442	ARMC1	0.00405192	0.0553852	0.957058	0.981276
ENSG00000104447	TRPS1	0.0254127	0.187676	0.855352	0.934596
ENSG00000104450	SPAG1	0.699884	4.80915	0.00100035	0.0201727
ENSG00000104472	CHRAC1	-0.233451	-3.75339	0.00464591	0.049905
ENSG00000104490	NCALD	-0.0807925	-0.681493	0.51295	0.73174
ENSG00000104497	SNX16	0.326622	4.30303	0.0020475	0.0309272
ENSG00000104517	UBR5	-0.116324	-1.60335	0.143799	0.369033
ENSG00000104518	GSDMD	-0.185586	-1.88477	0.0925672	0.288377
ENSG00000104522	TSTA3	0.110138	1.2872	0.230581	0.482114
ENSG00000104524	PYCRL	0.0204392	0.160476	0.8761	0.945199
ENSG00000104529	EEF1D	0.119503	1.94957	0.0834802	0.270653
ENSG00000104537	ANXA13	-0.282536	-0.901017	0.391376	0.638773
ENSG00000104549	SQLE	-0.0894621	-0.62712	0.546374	0.756732
ENSG00000104611	SH2D4A	-0.123648	-0.830722	0.427914	0.668737
ENSG00000104613	INTS10	-0.116902	-1.54458	0.157323	0.389998
ENSG00000104626	ERI1	-0.045704	-0.566113	0.585346	0.78179
ENSG00000104635	SLC39A14	0.179842	1.52356	0.162427	0.396538
ENSG00000104643	MTMR9	0.061339	0.910324	0.386709	0.635494
ENSG00000104660	LEPROTL1	0.0982942	1.22563	0.25187	0.505889
ENSG00000104671	DCTN6	-0.21054	-2.82408	0.0201857	0.119305
ENSG00000104679	R3HCC1	-0.0489885	-0.764066	0.464657	0.698082
ENSG00000104687	GSR	0.103815	1.41518	0.191135	0.435866
ENSG00000104689	TNFRSF10A	0.369408	2.68542	0.0252861	0.135843
ENSG00000104691	UBXN8	-0.170103	-2.25775	0.050762	0.202989
ENSG00000104695	PPP2CB	0.107547	1.68733	0.126291	0.344641
ENSG00000104714	ERICH1	-0.306075	-3.68894	0.00512817	0.0523527
ENSG00000104723	TUSC3	0.705229	1.13807	0.284883	0.538413
ENSG00000104728	ARHGEF10	0.0779979	0.343311	0.739357	0.875427
ENSG00000104731	KLHDC4	-0.147107	-1.19412	0.26337	0.517009
ENSG00000104738	MCM4	0.0276033	0.47108	0.648948	0.821263
ENSG00000104756	KCTD9	-0.183627	-2.37319	0.0420653	0.182445
ENSG00000104760	FGL1	1.65799	5.7797	0.000280766	0.00985497
ENSG00000104763	ASAH1	0.562615	6.09651	0.000190714	0.0080278
ENSG00000104765	BNIP3L	-0.471409	-4.21733	0.00232001	0.0329996
ENSG00000104774	MAN2B1	0.0287899	0.313551	0.761107	0.887629
ENSG00000104783	KCNN4	-0.189558	-2.02124	0.0744194	0.252784
ENSG00000104805	NUCB1	-0.0582366	-0.60718	0.558945	0.763975
ENSG00000104808	DHDH	-0.99158	-1.72485	0.119116	0.333995
ENSG00000104812	GYS1	-0.746304	-7.92651	2.58557e-05	0.00307742
ENSG00000104814	MAP4K1	-0.0734052	-0.829094	0.428787	0.669596
ENSG00000104823	ECH1	-0.0258062	-0.370791	0.71949	0.864356
ENSG00000104824	HNRNPL	-0.0411162	-0.569901	0.582882	0.779963
ENSG00000104825	NFKBIB	0.206889	1.76749	0.111419	0.321321
ENSG00000104833	TUBB4A	0.167553	0.892169	0.395849	0.643236
ENSG00000104835	SARS2	0.235395	2.38993	0.0409333	0.179527
ENSG00000104848	KCNA7	-0.291708	-1.93116	0.0859723	0.27575
ENSG00000104852	SNRNP70	0.00549799	0.0872898	0.932379	0.970412
ENSG00000104853	CLPTM1	0.0345165	0.544863	0.599271	0.790553
ENSG00000104856	RELB	-0.221013	-1.4504	0.181355	0.423196
ENSG00000104859	CLASRP	-0.0776434	-0.904982	0.389383	0.637586
ENSG00000104863	LIN7B	0.239111	1.18702	0.266022	0.519746
ENSG00000104866	PPP1R37	0.121531	0.997281	0.345042	0.598237
ENSG00000104870	FCGRT	-0.35254	-2.70296	0.0245746	0.133475
ENSG00000104872	PIH1D1	-0.254181	-4.14818	0.0025681	0.0350272
ENSG00000104879	CKM	1.82176	8.17419	2.02754e-05	0.00287605
ENSG00000104880	ARHGEF18	-0.208044	-3.275	0.00978854	0.0775519
ENSG00000104881	PPP1R13L	-0.0227923	-0.143881	0.888808	0.9496
ENSG00000104883	PEX11G	-0.0472487	-0.10656	0.917508	0.963467
ENSG00000104884	ERCC2	-0.303661	-4.33293	0.00196062	0.0301306
ENSG00000104885	DOT1L	-0.0567992	-0.761965	0.465848	0.69916
ENSG00000104886	PLEKHJ1	0.207789	2.87758	0.0185098	0.113414
ENSG00000104888	SLC17A7	0.287879	1.31018	0.223031	0.472529
ENSG00000104889	RNASEH2A	-0.0760764	-1.0929	0.303216	0.558042
ENSG00000104892	KLC3	-0.350452	-1.61501	0.141244	0.365903
ENSG00000104894	CD37	0.0300542	0.344109	0.738778	0.875241
ENSG00000104897	SF3A2	-0.0217976	-0.327711	0.750729	0.881768
ENSG00000104899	AMH	1.49255	2.09134	0.0664727	0.236132
ENSG00000104901	DKKL1	0.195325	0.348878	0.735315	0.873374
ENSG00000104903	LYL1	0.387532	4.12576	0.0026545	0.0354099
ENSG00000104904	OAZ1	-0.0356715	-0.554606	0.592864	0.786548
ENSG00000104907	TRMT1	0.228251	2.91694	0.0173684	0.109245
ENSG00000104915	STX10	0.0531676	0.548383	0.596952	0.789384
ENSG00000104921	FCER2	0.716261	1.5824	0.148494	0.376048
ENSG00000104936	DMPK	0.480499	3.00103	0.0151655	0.10125
ENSG00000104938	CLEC4M	0.300153	0.588749	0.570709	0.773166
ENSG00000104946	TBC1D17	0.101205	0.923627	0.380109	0.629773
ENSG00000104951	IL4I1	0.433742	1.93689	0.0851886	0.27406
ENSG00000104953	TLE6	-1.05818	-6.61446	0.000104177	0.00612251
ENSG00000104957	CCDC130	0.0845992	0.891949	0.395961	0.643272
ENSG00000104960	PTOV1	-0.0392878	-0.569596	0.58308	0.780127
ENSG00000104964	AES	-0.216326	-3.6964	0.00506976	0.0521066
ENSG00000104967	NOVA2	-0.00482889	-0.0126843	0.99016	0.99656
ENSG00000104969	SGTA	-0.191277	-2.35876	0.0430665	0.185158
ENSG00000104970	KIR3DX1	-0.603495	-3.24617	0.0102466	0.0793299
ENSG00000104972	LILRB1	-0.267409	-0.608678	0.557994	0.763421
ENSG00000104973	MED25	-0.0672533	-0.929454	0.377243	0.627375
ENSG00000104974	LILRA1	0.172812	0.607848	0.558521	0.763829
ENSG00000104976	SNAPC2	-0.0611552	-0.588528	0.570851	0.773219
ENSG00000104979	C19orf53	-0.054537	-0.771622	0.460391	0.694291
ENSG00000104980	TIMM44	-0.0685225	-0.970973	0.357281	0.608344
ENSG00000104983	CCDC61	-0.236691	-2.36607	0.042556	0.183612
ENSG00000104998	IL27RA	-0.325424	-4.23261	0.00226871	0.0325156
ENSG00000105011	ASF1B	0.138749	2.18664	0.0569742	0.21726
ENSG00000105048	TNNT1	-0.325295	-3.47378	0.00715824	0.0638035
ENSG00000105053	VRK3	-0.0108559	-0.156151	0.879409	0.94663
ENSG00000105058	FAM32A	-0.441961	-6.58098	0.000108222	0.0061648
ENSG00000105063	PPP6R1	0.0123262	0.191057	0.85278	0.933362
ENSG00000105072	C19orf44	-0.0454875	-0.397366	0.700486	0.853928
ENSG00000105085	MED26	-0.105492	-0.873905	0.405198	0.650577
ENSG00000105088	OLFM2	-0.370461	-0.575107	0.579506	0.77795
ENSG00000105122	RASAL3	0.0960663	1.01375	0.337543	0.591333
ENSG00000105127	AKAP8	-0.246383	-4.011	0.00314786	0.0394635
ENSG00000105131	EPHX3	-1.80655	-2.57416	0.0303108	0.151627
ENSG00000105135	ILVBL	-0.142029	-1.69279	0.125224	0.34295
ENSG00000105136	ZNF419	0.0883825	0.751612	0.471746	0.703881
ENSG00000105137	SYDE1	-0.0317555	-0.120684	0.906629	0.958121
ENSG00000105141	CASP14	-0.105352	-0.281523	0.784763	0.899665
ENSG00000105143	SLC1A6	0.0156448	0.0646617	0.949877	0.977925
ENSG00000105146	AURKC	-0.343759	-0.888481	0.397725	0.644968
ENSG00000105171	POP4	-0.00918017	-0.136423	0.894532	0.951747
ENSG00000105173	CCNE1	-0.119168	-1.33553	0.214943	0.462392
ENSG00000105176	URI1	-0.17612	-2.68624	0.0252523	0.135732
ENSG00000105185	PDCD5	0.0513666	0.774417	0.458819	0.693739
ENSG00000105186	ANKRD27	-0.181319	-2.39428	0.0406439	0.179079
ENSG00000105193	RPS16	-0.0212413	-0.331794	0.747747	0.880109
ENSG00000105197	TIMM50	-0.107867	-1.64476	0.134908	0.357603
ENSG00000105202	FBL	-0.265837	-3.79482	0.00436135	0.0480445
ENSG00000105204	DYRK1B	0.125113	0.357971	0.728732	0.870084
ENSG00000105205	CLC	0.486489	0.823329	0.431889	0.671912
ENSG00000105220	GPI	-0.527461	-7.80121	2.93057e-05	0.00327491
ENSG00000105221	AKT2	-0.230805	-3.49508	0.00692412	0.0629217
ENSG00000105223	PLD3	0.00759698	0.0543898	0.957829	0.981417
ENSG00000105227	PRX	-0.586285	-2.95134	0.0164298	0.106034
ENSG00000105229	PIAS4	0.0593475	0.907252	0.388245	0.636573
ENSG00000105245	NUMBL	-0.165596	-1.64818	0.134196	0.356354
ENSG00000105248	CCDC94	-0.325204	-3.35062	0.00868547	0.0718929
ENSG00000105254	TBCB	-0.0773492	-1.17815	0.269362	0.523162
ENSG00000105255	FSD1	-1.25012	-3.6589	0.0053708	0.053864
ENSG00000105258	POLR2I	-0.170679	-2.05058	0.0709876	0.245476
ENSG00000105270	CLIP3	-0.136823	-0.78872	0.450831	0.687432
ENSG00000105278	ZFR2	-0.32246	-0.73339	0.482244	0.712315
ENSG00000105281	SLC1A5	-0.233013	-2.88087	0.0184115	0.113055
ENSG00000105287	PRKD2	-0.18334	-1.93699	0.0851752	0.27406
ENSG00000105290	APLP1	-0.583732	-5.31541	0.000507138	0.0134479
ENSG00000105298	CACTIN	-0.0861031	-1.10497	0.29823	0.552644
ENSG00000105321	CCDC9	-0.0183322	-0.174506	0.865384	0.939412
ENSG00000105323	HNRNPUL1	-0.124182	-2.16042	0.0594474	0.221945
ENSG00000105325	FZR1	-0.24513	-3.31279	0.0092202	0.0748238
ENSG00000105327	BBC3	-0.0218504	-0.149391	0.884585	0.948008
ENSG00000105329	TGFB1	-0.0796519	-1.03274	0.329047	0.582391
ENSG00000105339	DENND3	-0.788497	-9.15251	8.19149e-06	0.00186424
ENSG00000105341	ATP5SL	-0.0777786	-1.2156	0.255485	0.509518
ENSG00000105352	CEACAM4	-1.32183	-2.2293	0.0531637	0.208413
ENSG00000105355	PLIN3	-0.155168	-2.41095	0.0395541	0.176477
ENSG00000105357	MYH14	0.390914	1.19959	0.261344	0.515371
ENSG00000105364	MRPL4	-0.0385585	-0.534626	0.606042	0.79513
ENSG00000105366	SIGLEC8	0.258189	0.81506	0.436365	0.675268
ENSG00000105371	ICAM4	1.33182	5.82007	0.000267068	0.00968442
ENSG00000105372	RPS19	-0.0141199	-0.230823	0.822685	0.919174
ENSG00000105373	GLTSCR2	0.0669254	1.13297	0.286908	0.540808
ENSG00000105374	NKG7	-0.488709	-1.6886	0.126042	0.344411
ENSG00000105376	ICAM5	-0.157508	-0.854936	0.41507	0.658554
ENSG00000105379	ETFB	-0.189236	-2.98939	0.0154526	0.102226
ENSG00000105383	CD33	-0.111404	-1.57719	0.149683	0.377919
ENSG00000105388	CEACAM5	-0.293907	-1.8494	0.0979115	0.298079
ENSG00000105392	CRX	-0.0537085	-0.243044	0.813496	0.914669
ENSG00000105393	BABAM1	-0.0327922	-0.409477	0.691897	0.848483
ENSG00000105397	TYK2	0.283451	3.62284	0.00567804	0.0557837
ENSG00000105398	SULT2A1	0.286405	0.937785	0.373174	0.623311
ENSG00000105401	CDC37	-0.0378375	-0.565886	0.585493	0.78179
ENSG00000105402	NAPA	0.0602465	0.733091	0.482418	0.712315
ENSG00000105404	RABAC1	0.42199	2.53896	0.0321019	0.156689
ENSG00000105409	ATP1A3	0.03717	0.107744	0.916596	0.963047
ENSG00000105419	MEIS3	0.276259	1.59451	0.145763	0.37262
ENSG00000105426	PTPRS	-0.425393	-3.04022	0.0142392	0.0971327
ENSG00000105429	MEGF8	-0.360941	-4.4615	0.00162961	0.0268064
ENSG00000105438	KDELR1	-0.300286	-4.58725	0.00136315	0.023965
ENSG00000105443	CYTH2	0.0446973	0.651532	0.531212	0.744494
ENSG00000105447	GRWD1	-0.0209824	-0.218174	0.832228	0.924004
ENSG00000105464	GRIN2D	2.44773	16.8793	4.75437e-08	0.000199623
ENSG00000105472	CLEC11A	-0.0752342	-0.825422	0.430761	0.671182
ENSG00000105479	CCDC114	-0.772029	-2.68706	0.0252185	0.135656
ENSG00000105483	CARD8	0.151788	2.3523	0.0435218	0.186055
ENSG00000105486	LIG1	-0.178625	-2.72655	0.0236495	0.130296
ENSG00000105492	SIGLEC6	2.34077	2.40634	0.0398525	0.177227
ENSG00000105497	ZNF175	-0.202544	-2.29348	0.0478963	0.196265
ENSG00000105499	PLA2G4C	-0.184283	-1.06106	0.316684	0.571948
ENSG00000105514	RAB3D	-0.155136	-1.36028	0.207288	0.45375
ENSG00000105516	DBP	-0.241272	-2.23927	0.0523094	0.206703
ENSG00000105518	TMEM205	0.306283	3.50227	0.0068468	0.0626408
ENSG00000105519	CAPS	-0.00239607	-0.0219131	0.983002	0.992975
ENSG00000105520	PLPPR2	0.094715	0.919778	0.38201	0.631399
ENSG00000105523	FAM83E	0.289409	0.508422	0.623555	0.806164
ENSG00000105538	RASIP1	-0.288636	-0.63822	0.539449	0.751411
ENSG00000105552	BCAT2	-0.312827	-3.53069	0.0065503	0.0612169
ENSG00000105556	MIER2	-0.0814766	-0.97785	0.354051	0.606152
ENSG00000105559	PLEKHA4	-1.18381	-5.57691	0.000362175	0.0114165
ENSG00000105568	PPP2R1A	-0.0847894	-1.40482	0.194099	0.43956
ENSG00000105576	TNPO2	-0.134781	-1.43454	0.185704	0.429234
ENSG00000105583	WDR83OS	0.0393469	0.51028	0.622304	0.805445
ENSG00000105607	GCDH	0.0679991	0.889112	0.397403	0.644795
ENSG00000105609	LILRB5	-0.137262	-0.41685	0.686691	0.845403
ENSG00000105610	KLF1	1.90576	4.29806	0.00206233	0.0309499
ENSG00000105612	DNASE2	2.34543	11.3917	1.35016e-06	0.000793136
ENSG00000105613	MAST1	-0.293735	-1.17548	0.270377	0.524118
ENSG00000105617	LENG1	-0.635534	-1.18237	0.267771	0.521589
ENSG00000105618	PRPF31	-0.277794	-2.99441	0.015328	0.101875
ENSG00000105619	TFPT	-0.314325	-1.40787	0.193221	0.43834
ENSG00000105639	JAK3	0.806525	6.61832	0.000103722	0.00612251
ENSG00000105640	RPL18A	-0.116992	-2.0067	0.0761776	0.255902
ENSG00000105641	SLC5A5	0.442003	1.57205	0.150866	0.37987
ENSG00000105642	KCNN1	-0.12646	-0.345751	0.737584	0.87455
ENSG00000105643	ARRDC2	-0.0484912	-0.530451	0.608815	0.79695
ENSG00000105647	PIK3R2	-0.0466376	-0.4883	0.637176	0.814473
ENSG00000105649	RAB3A	-0.132332	-0.745974	0.474978	0.706203
ENSG00000105650	PDE4C	-0.0141446	-0.0937033	0.927426	0.967851
ENSG00000105655	ISYNA1	-0.0160281	-0.182564	0.859242	0.936673
ENSG00000105656	ELL	-0.277883	-3.67169	0.00526606	0.0530707
ENSG00000105662	CRTC1	-0.0660816	-0.539838	0.602589	0.792383
ENSG00000105664	COMP	0.334446	1.27512	0.234636	0.486736
ENSG00000105668	UPK1A	-0.120125	-0.291537	0.77734	0.895468
ENSG00000105669	COPE	0.0144661	0.147245	0.88623	0.94862
ENSG00000105671	DDX49	-0.0215597	-0.274665	0.78986	0.90266
ENSG00000105672	ETV2	0.55941	1.54667	0.156821	0.389281
ENSG00000105676	ARMC6	0.0620831	0.75473	0.469965	0.702208
ENSG00000105677	TMEM147	0.0338743	0.499554	0.62954	0.809769
ENSG00000105679	GAPDHS	0.293321	1.59084	0.146588	0.37387
ENSG00000105696	TMEM59L	0.406641	0.853694	0.415723	0.659084
ENSG00000105697	HAMP	0.0125516	0.0538001	0.958286	0.98146
ENSG00000105698	USF2	-0.230673	-3.79512	0.0043593	0.0480445
ENSG00000105699	LSR	0.417832	1.63269	0.137446	0.360637
ENSG00000105700	KXD1	-0.141024	-2.0087	0.0759334	0.255496
ENSG00000105701	FKBP8	-0.0890541	-1.23727	0.247723	0.501892
ENSG00000105705	SUGP1	-0.0796377	-1.07737	0.309727	0.564552
ENSG00000105707	HPN	0.0243584	0.0780187	0.939544	0.973287
ENSG00000105708	ZNF14	0.0959472	1.00217	0.342804	0.596645
ENSG00000105711	SCN1B	-0.018085	-0.107688	0.916639	0.963047
ENSG00000105717	PBX4	-0.381798	-2.14698	0.0607553	0.224726
ENSG00000105722	ERF	-0.134596	-1.91849	0.0877276	0.278827
ENSG00000105723	GSK3A	0.000220459	0.00323745	0.997488	0.999244
ENSG00000105726	ATP13A1	0.253226	3.61293	0.00576571	0.056431
ENSG00000105732	ZNF574	-0.10936	-0.619994	0.550848	0.759233
ENSG00000105737	GRIK5	-1.1732	-2.59679	0.0292131	0.148321
ENSG00000105738	SIPA1L3	-0.167712	-2.14078	0.0613677	0.226061
ENSG00000105750	ZNF85	0.0866319	0.576222	0.578784	0.777622
ENSG00000105755	ETHE1	0.247036	1.999	0.0771257	0.257916
ENSG00000105767	CADM4	0.684634	3.1252	0.0124255	0.0892212
ENSG00000105771	SMG9	-0.247462	-3.37854	0.00831171	0.0698602
ENSG00000105778	AVL9	-0.112199	-1.75798	0.113095	0.32373
ENSG00000105784	RUNDC3B	0.847948	2.08095	0.0675968	0.238409
ENSG00000105792	CFAP69	-0.0834345	-0.573967	0.580244	0.778294
ENSG00000105793	GTPBP10	0.186255	2.34082	0.0443435	0.188158
ENSG00000105808	RASA4	-0.216518	-1.948	0.0836903	0.271109
ENSG00000105810	CDK6	-0.268165	-2.73141	0.0234631	0.12951
ENSG00000105819	PMPCB	-0.0948113	-1.43983	0.184242	0.426811
ENSG00000105821	DNAJC2	0.0293383	0.287741	0.780151	0.89696
ENSG00000105825	TFPI2	0.507845	0.83987	0.42303	0.665018
ENSG00000105829	BET1	-0.0184607	-0.195163	0.84966	0.931498
ENSG00000105835	NAMPT	-0.216502	-1.39648	0.19651	0.442203
ENSG00000105849	TWISTNB	0.0639761	0.391653	0.704553	0.855795
ENSG00000105851	PIK3CG	-0.293522	-4.91977	0.000859645	0.0184905
ENSG00000105854	PON2	0.415365	6.97158	6.99676e-05	0.00497948
ENSG00000105855	ITGB8	0.403736	1.92281	0.0871253	0.278041
ENSG00000105856	HBP1	-0.171706	-1.99403	0.0777431	0.258977
ENSG00000105865	DUS4L	-0.112977	-1.13838	0.284759	0.538228
ENSG00000105866	SP4	0.0813389	1.05363	0.319895	0.574926
ENSG00000105875	WDR91	0.644658	5.54307	0.0003781	0.0116192
ENSG00000105877	DNAH11	0.0574807	0.262964	0.798582	0.906922
ENSG00000105879	CBLL1	-0.0789092	-1.23124	0.249863	0.503857
ENSG00000105880	DLX5	3.10388	4.14343	0.00258616	0.0351114
ENSG00000105887	MTPN	-0.17955	-2.45082	0.0370644	0.169868
ENSG00000105926	MPP6	-0.286836	-2.10056	0.0654911	0.234295
ENSG00000105928	DFNA5	0.602698	2.67146	0.0258673	0.137928
ENSG00000105939	ZC3HAV1	-0.200417	-2.48585	0.0350062	0.164409
ENSG00000105948	TTC26	0.154442	1.24053	0.246574	0.500691
ENSG00000105953	OGDH	0.065517	0.967881	0.35874	0.609875
ENSG00000105963	ADAP1	-0.0178368	-0.195148	0.849672	0.931498
ENSG00000105967	TFEC	0.61142	2.71711	0.0240151	0.131645
ENSG00000105968	H2AFV	0.16642	2.78199	0.0216123	0.123841
ENSG00000105971	CAV2	0.256713	1.31044	0.222945	0.472442
ENSG00000105974	CAV1	1.2355	5.85318	0.000256376	0.00941734
ENSG00000105976	MET	-0.430108	-1.30026	0.226265	0.476796
ENSG00000105982	RNF32	-0.234613	-1.85047	0.0977461	0.297826
ENSG00000105983	LMBR1	-0.1867	-3.12432	0.012443	0.0892605
ENSG00000105991	HOXA1	0.296003	1.04224	0.324861	0.578953
ENSG00000105993	DNAJB6	-0.0851117	-1.29457	0.228137	0.478459
ENSG00000105996	HOXA2	-0.145565	-0.638643	0.539185	0.751146
ENSG00000105997	HOXA3	-0.168602	-1.28861	0.230114	0.481393
ENSG00000106003	LFNG	-0.00764277	-0.0484973	0.962394	0.983211
ENSG00000106004	HOXA5	-0.10464	-0.732908	0.482524	0.712315
ENSG00000106006	HOXA6	-0.395762	-2.23247	0.0528902	0.207897
ENSG00000106009	BRAT1	-0.127919	-1.72266	0.119525	0.334669
ENSG00000106012	IQCE	-0.0806326	-0.874926	0.404671	0.650286
ENSG00000106013	ANKRD7	0.0953653	0.311025	0.762963	0.888144
ENSG00000106018	VIPR2	1.45648	3.17905	0.0114017	0.0847557
ENSG00000106025	TSPAN12	0.211992	1.24414	0.245307	0.499049
ENSG00000106028	SSBP1	-0.124302	-1.82355	0.102	0.305455
ENSG00000106031	HOXA13	-0.442831	-6.984	6.90242e-05	0.00494633
ENSG00000106034	CPED1	2.42247	6.56796	0.000109841	0.0061648
ENSG00000106038	EVX1	1.21786	2.18109	0.057489	0.218178
ENSG00000106049	HIBADH	-0.0509786	-0.590352	0.56968	0.772379
ENSG00000106052	TAX1BP1	-0.0945268	-1.1777	0.269532	0.523252
ENSG00000106066	CPVL	0.921318	5.52677	0.000386042	0.0116866
ENSG00000106069	CHN2	1.16626	3.71289	0.00494303	0.051262
ENSG00000106070	GRB10	-0.223525	-2.29821	0.0475293	0.195797
ENSG00000106077	ABHD11	-0.101594	-0.860414	0.412203	0.655863
ENSG00000106080	FKBP14	-0.159977	-1.46497	0.177439	0.417909
ENSG00000106086	PLEKHA8	0.316876	2.09042	0.0665719	0.236282
ENSG00000106089	STX1A	-0.298654	-2.05358	0.0706457	0.244701
ENSG00000106100	NOD1	-0.12579	-1.21198	0.256798	0.510687
ENSG00000106105	GARS	-0.166761	-2.31286	0.0464094	0.193155
ENSG00000106113	CRHR2	0.20764	0.204934	0.842247	0.928127
ENSG00000106123	EPHB6	0.641178	3.52882	0.00656936	0.0612381
ENSG00000106125	MINDY4	-0.0890421	-0.498801	0.630049	0.810001
ENSG00000106133	NSUN5P2	0.410669	1.73562	0.117127	0.330702
ENSG00000106144	CASP2	0.0755831	0.851924	0.416653	0.659787
ENSG00000106153	CHCHD2	-0.179825	-2.94574	0.016579	0.106503
ENSG00000106178	CCL24	-2.7067	-4.53709	0.00146337	0.0250673
ENSG00000106211	HSPB1	0.33439	3.04242	0.0141888	0.0968206
ENSG00000106244	PDAP1	-0.150358	-2.5067	0.033836	0.161648
ENSG00000106245	BUD31	0.00588505	0.0865833	0.932925	0.970606
ENSG00000106246	PTCD1	-0.0819046	-1.05302	0.320158	0.574944
ENSG00000106258	CYP3A5	-0.182289	-0.998532	0.344468	0.59802
ENSG00000106261	ZKSCAN1	-0.101165	-1.31085	0.222815	0.472216
ENSG00000106263	EIF3B	-0.0846972	-1.5085	0.166175	0.402009
ENSG00000106266	SNX8	-0.134627	-1.36391	0.206186	0.452545
ENSG00000106268	NUDT1	-0.126806	-1.64209	0.135466	0.358209
ENSG00000106278	PTPRZ1	-0.0536252	-0.259313	0.801308	0.908737
ENSG00000106290	TAF6	0.158144	2.61714	0.02826	0.14548
ENSG00000106299	WASL	0.0380652	0.338437	0.742904	0.876986
ENSG00000106302	HYAL4	0.266927	0.665247	0.522804	0.739214
ENSG00000106305	AIMP2	0.263339	3.28883	0.00957648	0.0765157
ENSG00000106327	TFR2	-0.38521	-3.67104	0.0052713	0.0530854
ENSG00000106328	FSCN3	0.0951475	0.137378	0.893799	0.951358
ENSG00000106330	MOSPD3	0.0257152	0.267777	0.794991	0.905064
ENSG00000106333	PCOLCE	0.680901	4.10029	0.00275641	0.03623
ENSG00000106336	FBXO24	-0.101464	-0.740212	0.478296	0.708803
ENSG00000106344	RBM28	-0.0450374	-0.616609	0.55298	0.760691
ENSG00000106346	USP42	-0.0157477	-0.149135	0.884781	0.948008
ENSG00000106348	IMPDH1	0.14133	2.02463	0.074015	0.251782
ENSG00000106351	AGFG2	0.0481546	0.501379	0.628305	0.80967
ENSG00000106355	LSM5	-0.0468141	-0.658691	0.526813	0.742271
ENSG00000106366	SERPINE1	0.433323	1.70084	0.123663	0.340715
ENSG00000106367	AP1S1	-0.369613	-4.86749	0.000923278	0.0193427
ENSG00000106384	MOGAT3	0.0622243	0.304295	0.767918	0.890458
ENSG00000106392	C1GALT1	0.00724003	0.0453923	0.9648	0.983753
ENSG00000106397	PLOD3	-0.285487	-3.92609	0.00357524	0.0421959
ENSG00000106399	RPA3	-0.151045	-2.21143	0.0547283	0.211894
ENSG00000106400	ZNHIT1	-0.105678	-1.35491	0.20893	0.455668
ENSG00000106404	CLDN15	0.0124886	0.113847	0.911893	0.960742
ENSG00000106415	GLCCI1	-0.0470206	-0.52877	0.609933	0.797658
ENSG00000106436	MYL10	0.193374	0.359263	0.727798	0.869746
ENSG00000106443	PHF14	0.0280952	0.304111	0.768053	0.890492
ENSG00000106459	NRF1	-0.0912054	-1.00986	0.339303	0.593293
ENSG00000106460	TMEM106B	0.136714	1.66566	0.130612	0.350704
ENSG00000106462	EZH2	0.132532	1.45404	0.180369	0.422083
ENSG00000106477	CEP41	-0.0717856	-0.903221	0.390267	0.637768
ENSG00000106479	ZNF862	-0.326422	-4.51002	0.00152071	0.0257093
ENSG00000106483	SFRP4	1.27493	4.14774	0.00256977	0.0350272
ENSG00000106484	MEST	1.27306	10.5481	2.56076e-06	0.000964241
ENSG00000106524	ANKMY2	-0.0386573	-0.350947	0.733815	0.8726
ENSG00000106526	ACTR3C	0.33034	0.830033	0.428284	0.669112
ENSG00000106537	TSPAN13	0.792086	3.6843	0.00516488	0.0525625
ENSG00000106546	AHR	-0.0821758	-0.925762	0.379057	0.628984
ENSG00000106554	CHCHD3	-0.0601952	-0.672008	0.518689	0.736062
ENSG00000106560	GIMAP2	-0.0252463	-0.205582	0.841756	0.928127
ENSG00000106571	GLI3	1.23747	4.5331	0.00147166	0.0251469
ENSG00000106588	PSMA2	-0.20988	-2.85939	0.019063	0.115471
ENSG00000106591	MRPL32	0.117576	1.58763	0.14731	0.374513
ENSG00000106603	COA1	0.119053	1.87387	0.0941846	0.291216
ENSG00000106605	BLVRA	0.0560083	0.64731	0.533816	0.74667
ENSG00000106608	URGCP	0.069042	0.896291	0.393761	0.641406
ENSG00000106609	TMEM248	0.0197564	0.336046	0.744645	0.878223
ENSG00000106610	STAG3L4	-0.0483574	-0.524092	0.613051	0.799476
ENSG00000106615	RHEB	0.064183	0.920958	0.381426	0.630865
ENSG00000106617	PRKAG2	0.366681	3.84126	0.00406415	0.0459435
ENSG00000106624	AEBP1	-0.130372	-0.760728	0.46655	0.69991
ENSG00000106628	POLD2	-0.130654	-1.64115	0.135663	0.358417
ENSG00000106633	GCK	0.339763	0.320075	0.756319	0.884766
ENSG00000106635	BCL7B	-0.169057	-2.5522	0.0314162	0.15458
ENSG00000106636	YKT6	0.054549	0.813098	0.437432	0.675859
ENSG00000106638	TBL2	-0.245543	-3.73703	0.00476356	0.0501629
ENSG00000106665	CLIP2	-0.209592	-2.69564	0.0248688	0.134551
ENSG00000106682	EIF4H	-0.289939	-4.84697	0.000949638	0.0196706
ENSG00000106683	LIMK1	-0.0972475	-1.41071	0.192409	0.43712
ENSG00000106686	SPATA6L	0.12625	0.685976	0.510251	0.730311
ENSG00000106688	SLC1A1	1.21577	2.40227	0.0401178	0.17797
ENSG00000106689	LHX2	-0.942815	-12.2259	7.46208e-07	0.000658291
ENSG00000106692	FKTN	-0.0377256	-0.50344	0.626913	0.808504
ENSG00000106701	FSD1L	0.128241	1.18002	0.268657	0.522381
ENSG00000106714	CNTNAP3	0.465444	2.10035	0.0655129	0.234295
ENSG00000106723	SPIN1	0.168122	2.73299	0.023403	0.129448
ENSG00000106733	NMRK1	0.330924	2.29246	0.0479754	0.196319
ENSG00000106771	TMEM245	-0.0332957	-0.49528	0.632434	0.811702
ENSG00000106772	PRUNE2	1.37232	5.51558	0.000391593	0.0117208
ENSG00000106780	MEGF9	0.372073	5.32438	0.000501233	0.013377
ENSG00000106785	TRIM14	0.298294	4.06169	0.00291886	0.0374826
ENSG00000106789	CORO2A	0.81857	6.0122	0.000211118	0.00851398
ENSG00000106799	TGFBR1	0.209899	1.86724	0.0951801	0.293112
ENSG00000106803	SEC61B	0.0938956	1.40339	0.194508	0.439952
ENSG00000106804	C5	0.265602	3.1829	0.0113319	0.0843885
ENSG00000106809	OGN	-0.215882	-0.7759	0.457986	0.693109
ENSG00000106819	ASPN	0.0223039	0.044256	0.96568	0.984311
ENSG00000106823	ECM2	-0.611905	-1.37415	0.2031	0.448757
ENSG00000106829	TLE4	0.227742	3.20333	0.010969	0.0825164
ENSG00000106852	LHX6	-0.78869	-6.79797	8.47487e-05	0.00551932
ENSG00000106853	PTGR1	-0.070512	-0.759084	0.467485	0.700703
ENSG00000106868	SUSD1	0.121466	1.71151	0.121624	0.337328
ENSG00000106927	AMBP	0.912797	1.15673	0.27757	0.531766
ENSG00000106948	AKNA	0.136239	2.20711	0.0551133	0.212692
ENSG00000106976	DNM1	0.0420316	0.24194	0.814325	0.914917
ENSG00000106991	ENG	0.0140324	0.166728	0.871321	0.942412
ENSG00000106992	AK1	0.37512	2.89898	0.0178799	0.111281
ENSG00000106993	CDC37L1	0.197139	1.80724	0.104661	0.309587
ENSG00000107020	PLGRKT	0.564655	4.46646	0.00161811	0.0266573
ENSG00000107021	TBC1D13	-0.126027	-1.84656	0.0983537	0.298893
ENSG00000107036	RIC1	0.112076	1.39451	0.197086	0.442774
ENSG00000107077	KDM4C	-0.230482	-3.09101	0.0131247	0.0924906
ENSG00000107099	DOCK8	-0.0622474	-1.03869	0.326419	0.580227
ENSG00000107104	KANK1	-0.267419	-3.01517	0.0148244	0.0998744
ENSG00000107105	ELAVL2	0.654015	1.23621	0.248101	0.501971
ENSG00000107130	NCS1	-0.497376	-7.92897	2.57926e-05	0.00307742
ENSG00000107140	TESK1	0.223009	1.97325	0.0803758	0.264219
ENSG00000107147	KCNT1	0.177221	0.371416	0.71904	0.864217
ENSG00000107159	CA9	0.527102	1.16557	0.27416	0.527576
ENSG00000107164	FUBP3	-0.076851	-1.21704	0.254962	0.508892
ENSG00000107165	TYRP1	-0.44341	-1.29595	0.227682	0.478107
ENSG00000107175	CREB3	-0.0403597	-0.396189	0.701323	0.854427
ENSG00000107185	RGP1	-0.0805006	-1.1378	0.284989	0.538534
ENSG00000107186	MPDZ	1.4591	2.53682	0.0322141	0.157051
ENSG00000107201	DDX58	0.428219	4.91457	0.000865757	0.0185417
ENSG00000107223	EDF1	0.0735107	1.24558	0.244799	0.498456
ENSG00000107242	PIP5K1B	-0.0919338	-0.190886	0.852911	0.933408
ENSG00000107249	GLIS3	0.470286	2.16752	0.058768	0.220922
ENSG00000107262	BAG1	-0.131264	-1.92829	0.0863671	0.27654
ENSG00000107263	RAPGEF1	-0.127059	-1.70435	0.122988	0.339485
ENSG00000107281	NPDC1	0.256077	2.35652	0.0432237	0.185488
ENSG00000107282	APBA1	0.967748	2.18143	0.0574579	0.218178
ENSG00000107290	SETX	0.0953818	1.06572	0.314685	0.569579
ENSG00000107295	SH3GL2	-0.102327	-0.147611	0.885949	0.948541
ENSG00000107317	PTGDS	2.13698	7.32404	4.79115e-05	0.0041691
ENSG00000107331	ABCA2	-0.232549	-2.87512	0.0185836	0.113656
ENSG00000107338	SHB	1.1822	2.46744	0.0360734	0.167282
ENSG00000107341	UBE2R2	-0.128573	-1.50617	0.166761	0.402848
ENSG00000107362	ABHD17B	-0.415573	-5.87059	0.00025094	0.00930245
ENSG00000107371	EXOSC3	-0.106164	-1.50378	0.167364	0.403693
ENSG00000107372	ZFAND5	0.0266367	0.433324	0.675121	0.837139
ENSG00000107404	DVL1	-0.177072	-2.35287	0.0434817	0.186043
ENSG00000107438	PDLIM1	0.266473	1.22692	0.251407	0.505352
ENSG00000107443	CCNJ	0.166074	1.65245	0.133313	0.355146
ENSG00000107485	GATA3	0.885643	1.97884	0.0796599	0.262626
ENSG00000107521	HPS1	0.471905	5.73438	0.000297063	0.0101212
ENSG00000107537	PHYH	0.0415237	0.34505	0.738094	0.874581
ENSG00000107551	RASSF4	-0.298414	-2.218	0.0541478	0.210237
ENSG00000107554	DNMBP	0.148666	1.49812	0.168801	0.406072
ENSG00000107560	RAB11FIP2	0.00813008	0.0948871	0.926512	0.967361
ENSG00000107562	CXCL12	2.204	5.30151	0.000516433	0.0136246
ENSG00000107566	ERLIN1	0.0384415	0.524197	0.612981	0.799476
ENSG00000107581	EIF3A	0.071752	0.739346	0.478796	0.709036
ENSG00000107611	CUBN	0.720869	4.35109	0.00190981	0.0297608
ENSG00000107614	TRDMT1	-0.0167207	-0.214368	0.835104	0.925274
ENSG00000107625	DDX50	-0.103521	-0.957197	0.363816	0.614691
ENSG00000107643	MAPK8	-0.0177962	-0.252006	0.806775	0.911279
ENSG00000107651	SEC23IP	0.101946	1.56671	0.152102	0.381962
ENSG00000107669	ATE1	0.29307	3.31675	0.00916263	0.0746264
ENSG00000107672	NSMCE4A	0.198282	2.79905	0.0210221	0.121997
ENSG00000107679	PLEKHA1	0.214519	1.39585	0.196694	0.442342
ENSG00000107719	PALD1	-0.453311	-4.18763	0.0024233	0.0339414
ENSG00000107731	UNC5B	0.971646	4.09527	0.00277697	0.036332
ENSG00000107736	CDH23	-0.136373	-1.00781	0.340232	0.594316
ENSG00000107738	VSIR	-0.292122	-2.51641	0.0333043	0.160217
ENSG00000107742	SPOCK2	-0.51529	-1.03201	0.329371	0.582667
ENSG00000107745	MICU1	-0.399758	-5.79886	0.000274172	0.0097479
ENSG00000107758	PPP3CB	-0.210272	-2.24972	0.051429	0.204511
ENSG00000107771	CCSER2	0.194385	1.37927	0.201572	0.446954
ENSG00000107779	BMPR1A	-0.128584	-1.76549	0.111769	0.321759
ENSG00000107789	MINPP1	0.0777028	0.862631	0.411045	0.655058
ENSG00000107796	ACTA2	0.448727	3.07624	0.0134391	0.0938382
ENSG00000107798	LIPA	-0.156957	-1.80031	0.105811	0.311329
ENSG00000107815	TWNK	-0.332878	-3.2458	0.0102528	0.0793479
ENSG00000107816	LZTS2	-0.214307	-3.17451	0.0114846	0.0851254
ENSG00000107819	SFXN3	-0.421152	-6.37899	0.000136574	0.0067666
ENSG00000107821	KAZALD1	-0.428925	-3.35003	0.00869364	0.0719318
ENSG00000107829	FBXW4	0.175802	2.2128	0.0546068	0.211622
ENSG00000107831	FGF8	-0.22797	-0.723321	0.488108	0.716677
ENSG00000107833	NPM3	-0.142914	-1.97232	0.0804963	0.264421
ENSG00000107854	TNKS2	-0.114552	-1.54564	0.157067	0.389471
ENSG00000107862	GBF1	0.00345682	0.0445152	0.965479	0.984252
ENSG00000107863	ARHGAP21	0.296253	1.88614	0.0923651	0.288128
ENSG00000107864	CPEB3	-0.0944586	-0.860699	0.412054	0.655817
ENSG00000107872	FBXL15	0.0622476	0.322271	0.754709	0.884252
ENSG00000107874	CUEDC2	-0.186705	-2.8836	0.0183303	0.112896
ENSG00000107882	SUFU	-0.162337	-1.89955	0.0904149	0.284314
ENSG00000107890	ANKRD26	0.00546485	0.0452089	0.964942	0.983849
ENSG00000107897	ACBD5	-0.072691	-0.534412	0.606183	0.795165
ENSG00000107902	LHPP	-0.218341	-1.30031	0.226247	0.476796
ENSG00000107929	LARP4B	-0.0794212	-1.3112	0.2227	0.472093
ENSG00000107937	GTPBP4	-0.106006	-1.61828	0.140535	0.36489
ENSG00000107938	EDRF1	-0.111515	-1.42011	0.18974	0.434703
ENSG00000107949	BCCIP	-0.117988	-1.35112	0.210093	0.456993
ENSG00000107951	MTPAP	-0.167393	-2.57632	0.0302046	0.151421
ENSG00000107954	NEURL1	0.608469	6.81517	8.31413e-05	0.00548362
ENSG00000107957	SH3PXD2A	0.267116	2.62001	0.0281285	0.145055
ENSG00000107959	PITRM1	0.131609	2.07786	0.0679352	0.239072
ENSG00000107960	STN1	-0.209841	-1.91595	0.0880833	0.279529
ENSG00000107968	MAP3K8	0.257356	1.25809	0.240453	0.493635
ENSG00000107984	DKK1	1.92144	2.70961	0.02431	0.132664
ENSG00000108001	EBF3	0.328356	1.17655	0.26997	0.523789
ENSG00000108010	GLRX3	-0.123763	-1.47914	0.173699	0.412874
ENSG00000108018	SORCS1	1.10991	3.15093	0.011925	0.0869907
ENSG00000108021	FAM208B	-0.0104896	-0.0977665	0.92429	0.966331
ENSG00000108039	XPNPEP1	-0.0615351	-0.929331	0.377304	0.627375
ENSG00000108055	SMC3	-0.11199	-0.908086	0.387828	0.636292
ENSG00000108061	SHOC2	0.0215218	0.228219	0.824648	0.919878
ENSG00000108064	TFAM	-0.0295078	-0.328421	0.75021	0.881574
ENSG00000108091	CCDC6	-0.231213	-2.20908	0.054938	0.212231
ENSG00000108094	CUL2	-0.0462563	-0.646907	0.534065	0.746674
ENSG00000108100	CCNY	-0.0273773	-0.442213	0.668916	0.833656
ENSG00000108106	UBE2S	-0.233875	-3.18412	0.01131	0.0842854
ENSG00000108107	RPL28	0.0267843	0.471168	0.648888	0.821263
ENSG00000108175	ZMIZ1	0.140844	1.56035	0.153585	0.384334
ENSG00000108176	DNAJC12	-0.0491032	-0.156038	0.879495	0.94663
ENSG00000108179	PPIF	-0.296576	-4.17965	0.00245185	0.0341708
ENSG00000108187	PBLD	0.0812921	0.499538	0.62955	0.809769
ENSG00000108219	TSPAN14	-0.129424	-1.3908	0.198169	0.443491
ENSG00000108231	LGI1	-0.181217	-0.704544	0.499165	0.723416
ENSG00000108239	TBC1D12	0.34216	3.04642	0.014098	0.0965506
ENSG00000108244	KRT23	0.7671	4.32688	0.00197789	0.0302751
ENSG00000108256	NUFIP2	-0.144821	-1.56185	0.153234	0.38371
ENSG00000108262	GIT1	0.0872912	1.25942	0.239994	0.492984
ENSG00000108298	RPL19	-0.0481966	-0.758115	0.468036	0.701207
ENSG00000108306	FBXL20	-0.0153698	-0.213056	0.836097	0.92562
ENSG00000108309	RUNDC3A	-0.33334	-1.5506	0.155885	0.388166
ENSG00000108312	UBTF	0.0407936	0.618186	0.551986	0.760073
ENSG00000108344	PSMD3	-0.0406873	-0.615183	0.553879	0.761493
ENSG00000108349	CASC3	0.109547	1.85467	0.0970971	0.296459
ENSG00000108352	RAPGEFL1	0.100499	0.771427	0.4605	0.694405
ENSG00000108370	RGS9	0.142228	1.01543	0.336786	0.590638
ENSG00000108375	RNF43	0.105735	0.99786	0.344776	0.598117
ENSG00000108379	WNT3	-0.636787	-1.60796	0.142783	0.368158
ENSG00000108381	ASPA	0.144248	0.922196	0.380815	0.63043
ENSG00000108384	RAD51C	-0.167473	-1.97122	0.0806383	0.264676
ENSG00000108387	2022-09-04	1.08571	2.64838	0.0268579	0.140853
ENSG00000108389	MTMR4	-0.118451	-1.04772	0.322463	0.576786
ENSG00000108395	TRIM37	0.326919	3.68886	0.00512885	0.0523527
ENSG00000108405	P2RX1	-0.175662	-1.13366	0.286633	0.540392
ENSG00000108406	DHX40	-0.124176	-1.45371	0.180459	0.422232
ENSG00000108423	TUBD1	0.06086	0.674577	0.517131	0.734855
ENSG00000108424	KPNB1	-0.160014	-2.43417	0.0380848	0.172427
ENSG00000108433	GOSR2	0.0335502	0.495295	0.632424	0.811702
ENSG00000108439	PNPO	0.230482	2.93532	0.0168603	0.107505
ENSG00000108443	RPS6KB1	-0.0284351	-0.377308	0.714809	0.861617
ENSG00000108448	TRIM16L	-0.530431	-3.90733	0.00367772	0.0430071
ENSG00000108452	ZNF29P	-1.06728	-1.27838	0.233536	0.485211
ENSG00000108465	CDK5RAP3	0.167068	1.43641	0.185187	0.428372
ENSG00000108468	CBX1	-0.11541	-1.38612	0.199544	0.445223
ENSG00000108469	RECQL5	-0.139497	-1.95796	0.0823673	0.268676
ENSG00000108474	PIGL	-0.325776	-2.24872	0.0515127	0.204615
ENSG00000108479	GALK1	-0.274965	-2.968	0.0159943	0.104658
ENSG00000108506	INTS2	-0.124978	-1.21767	0.254735	0.508716
ENSG00000108509	CAMTA2	-0.127424	-1.96369	0.0816163	0.266689
ENSG00000108510	MED13	-0.0370003	-0.455155	0.659928	0.828109
ENSG00000108511	HOXB6	-0.401047	-4.70045	0.00116303	0.0219967
ENSG00000108515	ENO3	0.412991	3.61674	0.00573178	0.0561785
ENSG00000108518	PFN1	-0.262375	-4.65656	0.0012366	0.0227645
ENSG00000108523	RNF167	-0.245307	-4.13323	0.00262539	0.0353293
ENSG00000108528	SLC25A11	-0.049776	-0.728281	0.485214	0.714707
ENSG00000108551	RASD1	0.110793	0.296108	0.77396	0.89406
ENSG00000108556	CHRNE	0.749496	2.85267	0.0192714	0.115957
ENSG00000108557	RAI1	-0.124473	-1.09725	0.301413	0.556501
ENSG00000108559	NUP88	-0.0845663	-1.14791	0.281007	0.535091
ENSG00000108561	C1QBP	-0.146079	-1.94649	0.0838924	0.271343
ENSG00000108576	SLC6A4	0.123607	0.44938	0.663932	0.830817
ENSG00000108578	BLMH	-0.0538822	-0.809699	0.439283	0.677255
ENSG00000108582	CPD	0.00113011	0.0125312	0.990279	0.996583
ENSG00000108587	GOSR1	-0.0749604	-1.24586	0.244702	0.498456
ENSG00000108588	CCDC47	-0.142499	-1.76052	0.112645	0.323337
ENSG00000108590	MED31	0.0232615	0.212144	0.836787	0.925708
ENSG00000108591	DRG2	-0.0920678	-1.07425	0.311049	0.565817
ENSG00000108592	FTSJ3	0.109734	1.43399	0.185858	0.429349
ENSG00000108599	AKAP10	-0.186523	-2.35001	0.0436848	0.186462
ENSG00000108602	ALDH3A1	-1.16843	-2.15559	0.0599148	0.222811
ENSG00000108604	SMARCD2	-0.0377406	-0.590803	0.569391	0.77229
ENSG00000108622	ICAM2	-0.49456	-3.01778	0.0147623	0.0997477
ENSG00000108639	SYNGR2	-0.0364672	-0.529202	0.609645	0.797534
ENSG00000108641	B9D1	-0.076795	-0.565469	0.585765	0.782002
ENSG00000108651	UTP6	-0.0607869	-0.970092	0.357696	0.608799
ENSG00000108654	DDX5	0.0766488	0.804527	0.442112	0.680248
ENSG00000108666	C17orf75	-0.097088	-1.12511	0.290051	0.544489
ENSG00000108669	CYTH1	0.272506	3.01048	0.0149366	0.100239
ENSG00000108671	PSMD11	0.0527616	0.722054	0.488849	0.717256
ENSG00000108679	LGALS3BP	1.35073	5.97561	0.000220701	0.00865667
ENSG00000108688	CCL7	0.997739	2.42741	0.0385071	0.17363
ENSG00000108691	CCL2	1.0011	2.91414	0.017447	0.109526
ENSG00000108702	CCL1	2.46597	4.00419	0.00318005	0.039698
ENSG00000108733	PEX12	-0.048238	-0.362356	0.725565	0.86818
ENSG00000108771	DHX58	-0.0400692	-0.21453	0.834982	0.925274
ENSG00000108773	KAT2A	0.116554	1.71546	0.120876	0.336527
ENSG00000108774	RAB5C	-0.0271512	-0.466561	0.652055	0.822916
ENSG00000108784	NAGLU	0.0180299	0.12928	0.900019	0.954691
ENSG00000108785	HSD17B1P1	0.703253	1.60086	0.144351	0.370034
ENSG00000108786	HSD17B1	-0.142246	-1.72492	0.119104	0.333995
ENSG00000108788	MLX	-0.0809146	-1.32492	0.218297	0.466798
ENSG00000108797	CNTNAP1	0.269217	1.45753	0.179428	0.420737
ENSG00000108798	ABI3	1.10062	3.26692	0.00991475	0.0780146
ENSG00000108799	EZH1	0.0395328	0.586823	0.571946	0.773881
ENSG00000108813	DLX4	-0.40635	-4.37824	0.00183644	0.0289883
ENSG00000108819	PPP1R9B	-0.0884246	-1.22503	0.252082	0.506119
ENSG00000108821	COL1A1	2.10952	2.53135	0.0325027	0.157871
ENSG00000108825	PTGES3L-AARSD1	-0.534336	-2.01832	0.0747688	0.253224
ENSG00000108826	MRPL27	0.0725916	1.10427	0.298515	0.552924
ENSG00000108828	VAT1	0.118794	1.42355	0.18877	0.43352
ENSG00000108829	LRRC59	-0.0795366	-1.27917	0.233269	0.484989
ENSG00000108830	RND2	0.375448	1.50363	0.167403	0.403739
ENSG00000108839	ALOX12	0.0728971	0.348539	0.735561	0.873374
ENSG00000108840	HDAC5	-0.0526016	-0.648315	0.533195	0.746163
ENSG00000108846	ABCC3	-0.0964316	-0.35037	0.734234	0.872653
ENSG00000108848	LUC7L3	0.0554301	0.558263	0.590469	0.785195
ENSG00000108852	MPP2	-0.329886	-2.27677	0.0492161	0.199348
ENSG00000108854	SMURF2	-0.0542163	-0.625035	0.547681	0.757781
ENSG00000108861	DUSP3	-0.172467	-1.65332	0.133134	0.354761
ENSG00000108878	CACNG1	0.954933	1.4166	0.190731	0.435553
ENSG00000108883	EFTUD2	-0.131068	-2.19285	0.0564032	0.215717
ENSG00000108932	SLC16A6	0.230434	1.47329	0.175235	0.414947
ENSG00000108946	PRKAR1A	-0.0778873	-1.07711	0.309837	0.564569
ENSG00000108947	EFNB3	-1.65909	-5.24639	0.000555154	0.0141718
ENSG00000108950	FAM20A	0.0133481	0.0748647	0.941983	0.974351
ENSG00000108953	YWHAE	-0.0824843	-1.17338	0.271174	0.524519
ENSG00000108960	MMD	-0.0502523	-0.508154	0.623735	0.806289
ENSG00000108961	RANGRF	0.0205929	0.219865	0.830951	0.923126
ENSG00000108963	DPH1	-0.215699	-2.627	0.0278097	0.144192
ENSG00000108984	MAP2K6	-0.548078	-2.62295	0.0279937	0.144596
ENSG00000109016	DHRS7B	-0.203487	-2.74212	0.0230583	0.128204
ENSG00000109046	WSB1	-0.249767	-3.63981	0.00553119	0.0548616
ENSG00000109062	SLC9A3R1	0.0818606	1.27361	0.235146	0.487116
ENSG00000109063	MYH3	0.225735	0.907941	0.3879	0.636304
ENSG00000109065	NAT9	0.180367	1.79052	0.107457	0.314503
ENSG00000109066	TMEM104	0.2254	2.08587	0.067063	0.237272
ENSG00000109072	VTN	-0.101437	-0.167627	0.870635	0.942149
ENSG00000109079	TNFAIP1	-0.16179	-1.95226	0.0831226	0.270034
ENSG00000109083	IFT20	0.0970749	0.911407	0.386169	0.635231
ENSG00000109084	TMEM97	-0.242603	-3.41984	0.00778934	0.0669644
ENSG00000109089	CDR2L	0.240821	0.520404	0.615515	0.801264
ENSG00000109099	PMP22	0.654125	1.88547	0.0924637	0.288305
ENSG00000109103	UNC119	0.258138	3.00171	0.0151488	0.101204
ENSG00000109107	ALDOC	-1.12418	-8.01725	2.36362e-05	0.00300991
ENSG00000109111	SUPT6H	-0.13088	-1.70031	0.123765	0.340892
ENSG00000109113	RAB34	0.0112629	0.16282	0.874307	0.944232
ENSG00000109118	PHF12	-0.106669	-1.02238	0.33366	0.587095
ENSG00000109133	TMEM33	0.163009	1.81387	0.103571	0.30783
ENSG00000109158	GABRA4	0.666892	1.83706	0.0998443	0.301953
ENSG00000109163	GNRHR	0.493557	1.4806	0.173319	0.412588
ENSG00000109171	SLAIN2	-0.150136	-1.71784	0.120428	0.335998
ENSG00000109180	OCIAD1	-0.0703068	-1.075	0.310731	0.565587
ENSG00000109184	DCUN1D4	-0.146335	-2.4037	0.0400247	0.177649
ENSG00000109189	USP46	0.0259619	0.358097	0.728641	0.870084
ENSG00000109193	SULT1E1	0.198148	0.435881	0.673334	0.836417
ENSG00000109220	CHIC2	-0.189835	-2.22612	0.0534391	0.208811
ENSG00000109265	KIAA1211	1.34738	2.65801	0.0264399	0.139508
ENSG00000109270	LAMTOR3	-0.0458907	-0.625964	0.547098	0.757431
ENSG00000109272	PF4V1	0.0918529	0.257749	0.802478	0.909361
ENSG00000109320	NFKB1	0.103519	1.64853	0.134123	0.356252
ENSG00000109323	MANBA	-0.0159567	-0.169192	0.869439	0.941647
ENSG00000109332	UBE2D3	-0.10345	-1.52957	0.160951	0.39438
ENSG00000109339	MAPK10	-0.733404	-1.17475	0.270651	0.524339
ENSG00000109381	ELF2	-0.12148	-1.91577	0.0881091	0.279565
ENSG00000109390	NDUFC1	-0.050102	-0.677634	0.51528	0.733597
ENSG00000109436	TBC1D9	0.834213	5.2008	0.000589551	0.0146574
ENSG00000109445	ZNF330	-0.238002	-2.60971	0.0286044	0.146452
ENSG00000109452	INPP4B	0.0430044	0.31548	0.75969	0.886611
ENSG00000109458	GAB1	0.0537803	0.722614	0.488522	0.716877
ENSG00000109466	KLHL2	0.0411247	0.548231	0.597052	0.789384
ENSG00000109475	RPL34	-0.132149	-2.05265	0.0707518	0.244906
ENSG00000109501	WFS1	0.957625	4.45461	0.00164574	0.0269859
ENSG00000109519	GRPEL1	-0.297254	-3.86403	0.00392628	0.0449493
ENSG00000109534	GAR1	-0.0948537	-1.33863	0.21397	0.461556
ENSG00000109536	FRG1	-0.138485	-1.3967	0.196446	0.442121
ENSG00000109572	CLCN3	0.161464	1.62334	0.139443	0.363287
ENSG00000109576	AADAT	0.919169	3.86808	0.00390229	0.0447693
ENSG00000109586	GALNT7	0.208012	2.12684	0.0627682	0.228699
ENSG00000109606	DHX15	-0.138109	-1.7482	0.114842	0.326571
ENSG00000109618	SEPSECS	-0.0144265	-0.201385	0.844938	0.929593
ENSG00000109654	TRIM2	0.578404	2.81078	0.0206256	0.120905
ENSG00000109667	SLC2A9	-0.34579	-3.25709	0.0100705	0.0786724
ENSG00000109670	FBXW7	-0.196908	-2.78111	0.0216432	0.123894
ENSG00000109674	NEIL3	0.152631	2.03848	0.0723846	0.248832
ENSG00000109680	TBC1D19	-0.0719803	-0.479695	0.643046	0.817716
ENSG00000109684	CLNK	-0.370887	-1.41886	0.190093	0.434912
ENSG00000109685	NSD2	-0.0485519	-0.722881	0.488366	0.716851
ENSG00000109686	SH3D19	-0.162782	-0.739665	0.478612	0.708865
ENSG00000109689	STIM2	0.52364	6.56059	0.000110769	0.00618334
ENSG00000109705	NKX3-2	0.837341	2.58905	0.029584	0.149611
ENSG00000109736	MFSD10	-0.0549924	-0.62636	0.54685	0.757189
ENSG00000109738	GLRB	0.342081	0.917351	0.383212	0.632528
ENSG00000109743	BST1	0.13391	1.25645	0.241017	0.494399
ENSG00000109756	RAPGEF2	0.306184	3.7605	0.00459568	0.0496335
ENSG00000109758	HGFAC	0.963598	0.828146	0.429296	0.669987
ENSG00000109762	SNX25	0.529705	2.81207	0.0205826	0.120755
ENSG00000109771	LRP2BP	0.186471	0.867448	0.40854	0.652894
ENSG00000109775	UFSP2	-0.330823	-2.75949	0.0224164	0.126188
ENSG00000109787	KLF3	0.121509	1.33935	0.213747	0.46144
ENSG00000109790	KLHL5	-0.050259	-0.708837	0.496623	0.722287
ENSG00000109794	FAM149A	0.0665294	0.21299	0.836147	0.925625
ENSG00000109805	NCAPG	-0.0667114	-0.58436	0.573531	0.774355
ENSG00000109814	UGDH	0.103226	0.989929	0.34843	0.600959
ENSG00000109832	DDX25	0.337474	1.1804	0.268511	0.522293
ENSG00000109854	HTATIP2	0.328749	3.99707	0.00321407	0.0398822
ENSG00000109861	CTSC	0.0702704	1.1072	0.297314	0.551736
ENSG00000109881	CCDC34	-0.176328	-1.73483	0.117273	0.330888
ENSG00000109906	ZBTB16	0.459201	2.26811	0.0499142	0.200957
ENSG00000109911	ELP4	-0.178349	-2.33841	0.0445179	0.188544
ENSG00000109917	ZPR1	-0.0612604	-0.966497	0.359395	0.610487
ENSG00000109919	MTCH2	0.0608712	0.737521	0.479851	0.7099
ENSG00000109920	FNBP4	0.0181265	0.195143	0.849675	0.931498
ENSG00000109927	TECTA	0.505469	1.92665	0.0865934	0.277051
ENSG00000109929	SC5D	0.0307939	0.253871	0.805379	0.910598
ENSG00000109943	CRTAM	-0.00035997	-0.00106156	0.999176	0.999804
ENSG00000109944	C11orf63	0.356398	1.50235	0.167726	0.40433
ENSG00000109956	B3GAT1	-0.143626	-0.690477	0.50755	0.728816
ENSG00000109971	HSPA8	0.0991346	0.795704	0.446965	0.684408
ENSG00000109991	P2RX3	-0.00491082	-0.00649608	0.994961	0.998202
ENSG00000110002	VWA5A	0.974389	2.62475	0.0279119	0.144377
ENSG00000110011	DNAJC4	0.0239523	0.228411	0.824503	0.919816
ENSG00000110013	SIAE	-0.138228	-0.534443	0.606163	0.795165
ENSG00000110025	SNX15	0.326564	1.08866	0.304986	0.559505
ENSG00000110031	LPXN	0.468389	5.61964	0.000343098	0.0109485
ENSG00000110042	DTX4	0.9776	5.15071	0.000630022	0.0151984
ENSG00000110046	ATG2A	-0.0993823	-0.818225	0.434648	0.673819
ENSG00000110047	EHD1	-0.596792	-5.60341	0.000350212	0.0111241
ENSG00000110048	OSBP	-0.127379	-2.14128	0.0613182	0.226041
ENSG00000110057	UNC93B1	-0.065196	-0.823143	0.43199	0.671912
ENSG00000110060	PUS3	0.139135	1.54692	0.156763	0.38923
ENSG00000110063	DCPS	-0.0758155	-0.996787	0.345269	0.598257
ENSG00000110066	KMT5B	0.102324	1.43315	0.18609	0.429509
ENSG00000110074	FOXRED1	-0.0118257	-0.160567	0.87603	0.945199
ENSG00000110075	PPP6R3	-0.0733875	-1.05707	0.318406	0.573669
ENSG00000110076	NRXN2	-0.270618	-0.653195	0.530188	0.744296
ENSG00000110077	MS4A6A	1.68703	7.70113	3.24255e-05	0.00340879
ENSG00000110079	MS4A4A	1.88877	6.54224	0.000113117	0.00621394
ENSG00000110080	ST3GAL4	-0.283678	-3.05704	0.0138597	0.0956778
ENSG00000110090	CPT1A	0.458325	2.95877	0.0162343	0.105272
ENSG00000110092	CCND1	-0.159089	-1.53419	0.159827	0.392964
ENSG00000110104	CCDC86	-0.20318	-2.36667	0.0425146	0.183547
ENSG00000110107	PRPF19	-0.131745	-2.22921	0.0531716	0.208413
ENSG00000110108	TMEM109	0.116343	1.6663	0.130483	0.350493
ENSG00000110169	HPX	-0.0755605	-0.154641	0.880564	0.946715
ENSG00000110171	TRIM3	0.586241	5.49398	0.000402569	0.0117545
ENSG00000110172	CHORDC1	0.483143	2.81452	0.020501	0.120481
ENSG00000110195	FOLR1	3.50703	6.24732	0.000159374	0.00727418
ENSG00000110200	ANAPC15	-0.0718045	-1.01747	0.335864	0.58947
ENSG00000110218	PANX1	-0.0964145	-0.936915	0.373597	0.623817
ENSG00000110237	ARHGEF17	-0.208525	-1.86788	0.0950842	0.292904
ENSG00000110274	CEP164	0.157283	1.93272	0.0857579	0.275399
ENSG00000110315	RNF141	-0.0115953	-0.1438	0.88887	0.9496
ENSG00000110318	CEP126	0.544246	3.45433	0.00737941	0.0649225
ENSG00000110321	EIF4G2	-0.0615625	-0.95936	0.362784	0.614079
ENSG00000110324	IL10RA	-0.00770827	-0.0216405	0.983213	0.99314
ENSG00000110328	GALNT18	0.0815934	0.854113	0.415503	0.658937
ENSG00000110330	BIRC2	0.0529344	0.589613	0.570155	0.772667
ENSG00000110344	UBE4A	-0.0285591	-0.428923	0.678203	0.839094
ENSG00000110367	DDX6	-0.046676	-0.720534	0.489739	0.717808
ENSG00000110395	CBL	-0.00638633	-0.109753	0.915047	0.962456
ENSG00000110400	NECTIN1	0.215913	2.66789	0.0260181	0.13829
ENSG00000110422	HIPK3	0.0595785	0.781092	0.45508	0.690606
ENSG00000110427	KIAA1549L	-2.052	-3.94631	0.00346816	0.0414697
ENSG00000110429	FBXO3	0.0292941	0.416667	0.686819	0.84541
ENSG00000110435	PDHX	-0.176323	-1.56672	0.152098	0.381962
ENSG00000110436	SLC1A2	-0.336598	-0.903348	0.390203	0.637714
ENSG00000110442	COMMD9	-0.0666995	-0.849669	0.417841	0.660891
ENSG00000110446	SLC15A3	-0.744072	-5.91802	0.000236759	0.00896395
ENSG00000110448	CD5	0.501943	0.881143	0.401475	0.647817
ENSG00000110455	ACCS	0.170734	1.72799	0.118533	0.333022
ENSG00000110492	MDK	1.12311	7.11214	6.00613e-05	0.00467624
ENSG00000110497	AMBRA1	-0.12551	-1.65095	0.133622	0.355539
ENSG00000110514	MADD	-0.24816	-3.96114	0.00339178	0.0409305
ENSG00000110536	PTPMT1	0.0124949	0.156893	0.878841	0.94638
ENSG00000110583	NAA40	0.339687	4.34758	0.00191952	0.0298448
ENSG00000110619	CARS	-0.328003	-2.08359	0.0673095	0.237759
ENSG00000110628	SLC22A18	0.0706011	0.372649	0.718154	0.863627
ENSG00000110651	CD81	-0.0383472	-0.498403	0.630318	0.810297
ENSG00000110660	SLC35F2	0.296459	3.08336	0.0132867	0.0933407
ENSG00000110665	C11orf21	0.137855	0.821303	0.432983	0.672648
ENSG00000110675	ELMOD1	0.207735	0.524131	0.613025	0.799476
ENSG00000110693	SOX6	-0.0334239	-0.154344	0.880791	0.946715
ENSG00000110696	C11orf58	-0.116064	-1.59716	0.145171	0.371585
ENSG00000110697	PITPNM1	0.333465	3.71996	0.00488975	0.0508773
ENSG00000110700	RPS13	-0.0366287	-0.488168	0.637266	0.814491
ENSG00000110711	AIP	-0.127089	-1.52727	0.161515	0.395059
ENSG00000110713	NUP98	-0.025967	-0.387285	0.707669	0.857668
ENSG00000110717	NDUFS8	0.0200627	0.23237	0.821521	0.918617
ENSG00000110719	TCIRG1	0.09367	1.15429	0.278517	0.532258
ENSG00000110721	CHKA	-0.0552677	-0.804022	0.442389	0.680522
ENSG00000110723	EXPH5	0.1831	0.631991	0.543329	0.754944
ENSG00000110756	HPS5	-0.00111099	-0.0159271	0.987645	0.995564
ENSG00000110768	GTF2H1	-0.146539	-2.30395	0.0470867	0.194844
ENSG00000110777	POU2AF1	0.744613	4.14556	0.00257807	0.035103
ENSG00000110799	VWF	-1.16328	-1.43666	0.185117	0.428259
ENSG00000110801	PSMD9	0.1118	1.67831	0.128073	0.347308
ENSG00000110811	P3H3	0.0153506	0.103395	0.919949	0.964567
ENSG00000110841	PPFIBP1	0.207979	2.41604	0.0392274	0.17554
ENSG00000110844	PRPF40B	0.217343	2.12376	0.0630814	0.229357
ENSG00000110848	CD69	0.474379	0.665307	0.522767	0.739214
ENSG00000110851	PRDM4	0.0297474	0.34347	0.739242	0.875427
ENSG00000110852	CLEC2B	0.523542	1.26896	0.236725	0.489118
ENSG00000110871	COQ5	-0.317938	-3.03156	0.0144386	0.0982337
ENSG00000110876	SELPLG	-0.111372	-1.37992	0.201381	0.446819
ENSG00000110880	CORO1C	-0.131229	-1.47037	0.176006	0.416153
ENSG00000110881	ASIC1	-0.0860467	-0.847791	0.418832	0.661583
ENSG00000110888	CAPRIN2	0.00382273	0.0355155	0.972455	0.988153
ENSG00000110900	TSPAN11	0.90919	1.37965	0.20146	0.446888
ENSG00000110906	KCTD10	0.0230882	0.323815	0.753579	0.883427
ENSG00000110911	SLC11A2	-0.207905	-2.24169	0.0521045	0.206326
ENSG00000110917	MLEC	0.00363398	0.0591565	0.954138	0.979926
ENSG00000110921	MVK	-0.195276	-1.54602	0.156976	0.389471
ENSG00000110925	CSRNP2	0.0353385	0.390221	0.705574	0.856572
ENSG00000110931	CAMKK2	-0.0689169	-0.946516	0.368943	0.619442
ENSG00000110934	BIN2	0.000539349	0.0055091	0.995726	0.998453
ENSG00000110944	IL23A	0.457857	2.58661	0.0297021	0.149819
ENSG00000110955	ATP5B	-0.192984	-2.97295	0.0158672	0.104023
ENSG00000110958	PTGES3	-0.0807438	-0.823605	0.43174	0.671912
ENSG00000110987	BCL7A	0.327705	1.15483	0.278309	0.532008
ENSG00000111011	RSRC2	-0.0888553	-0.988066	0.349293	0.601731
ENSG00000111012	CYP27B1	0.309461	1.46882	0.176414	0.41669
ENSG00000111052	LIN7A	2.0511	3.03701	0.0143128	0.0974739
ENSG00000111057	KRT18	1.66212	7.64622	3.42911e-05	0.00348122
ENSG00000111058	ACSS3	0.433411	1.12839	0.288734	0.542836
ENSG00000111077	TNS2	0.770271	5.14416	0.00063553	0.0152512
ENSG00000111087	GLI1	0.56248	1.71382	0.121186	0.336785
ENSG00000111110	PPM1H	0.329436	1.95698	0.0824966	0.268917
ENSG00000111142	METAP2	-0.221043	-2.65847	0.0264203	0.139476
ENSG00000111144	LTA4H	-0.20111	-2.55249	0.0314011	0.154548
ENSG00000111145	ELK3	0.188737	2.58568	0.0297472	0.149931
ENSG00000111181	SLC6A12	-0.658065	-1.68397	0.126952	0.345501
ENSG00000111186	WNT5B	2.43479	8.28137	1.82832e-05	0.00269897
ENSG00000111196	MAGOHB	-0.219959	-2.68228	0.0254155	0.136325
ENSG00000111203	ITFG2	0.202298	2.15284	0.0601813	0.223321
ENSG00000111206	FOXM1	-0.217808	-3.15709	0.0118083	0.0864436
ENSG00000111215	PRR4	-0.245748	-0.811386	0.438364	0.676643
ENSG00000111218	PRMT8	-0.424137	-0.950556	0.366998	0.617779
ENSG00000111224	PARP11	-0.0546127	-0.597076	0.565377	0.769008
ENSG00000111229	ARPC3	-0.0359469	-0.513518	0.620129	0.803885
ENSG00000111231	GPN3	-0.131652	-1.42926	0.18717	0.430939
ENSG00000111237	VPS29	0.0401125	0.647298	0.533823	0.74667
ENSG00000111247	RAD51AP1	-0.167815	-1.61694	0.140824	0.365216
ENSG00000111252	SH2B3	-0.177959	-2.14608	0.0608444	0.224883
ENSG00000111254	AKAP3	0.654579	1.39198	0.197825	0.443106
ENSG00000111261	MANSC1	0.405393	2.10475	0.0650494	0.2336
ENSG00000111266	DUSP16	0.235658	1.90362	0.0898319	0.283298
ENSG00000111269	CREBL2	-0.193297	-2.75246	0.0226742	0.127086
ENSG00000111271	ACAD10	-0.214247	-2.1978	0.0559524	0.214667
ENSG00000111275	ALDH2	0.611473	4.6337	0.00127689	0.0231221
ENSG00000111276	CDKN1B	-0.174883	-2.11866	0.0636037	0.230245
ENSG00000111291	GPRC5D	0.0528541	0.199018	0.846733	0.930037
ENSG00000111300	NAA25	-0.0826963	-1.11151	0.295554	0.550047
ENSG00000111305	GSG1	0.115989	0.597994	0.564791	0.768617
ENSG00000111319	SCNN1A	-0.536269	-1.46712	0.176865	0.417517
ENSG00000111321	LTBR	-0.191236	-2.34019	0.0443891	0.188227
ENSG00000111325	OGFOD2	-0.0234406	-0.227342	0.825309	0.920318
ENSG00000111328	CDK2AP1	0.179547	1.74641	0.115165	0.327168
ENSG00000111331	OAS3	1.12919	3.38914	0.00817424	0.069189
ENSG00000111335	OAS2	0.76399	2.79585	0.0211315	0.122346
ENSG00000111339	ART4	-0.0852748	-0.259854	0.800905	0.908365
ENSG00000111341	MGP	-0.490946	-1.40252	0.19476	0.440192
ENSG00000111344	RASAL1	0.371622	0.671358	0.519084	0.736317
ENSG00000111348	ARHGDIB	0.0592663	0.754508	0.470092	0.702323
ENSG00000111358	GTF2H3	-0.203166	-2.7614	0.0223471	0.126051
ENSG00000111361	EIF2B1	0.0507057	0.79283	0.448553	0.685839
ENSG00000111364	DDX55	0.00538134	0.0734733	0.943059	0.97488
ENSG00000111371	SLC38A1	0.186276	1.32809	0.217292	0.46534
ENSG00000111405	ENDOU	0.151628	0.31582	0.75944	0.886573
ENSG00000111412	C12orf49	0.00675591	0.0762741	0.940893	0.973808
ENSG00000111424	VDR	-0.0084773	-0.0792991	0.938554	0.972797
ENSG00000111445	RFC5	-0.118674	-1.59704	0.145199	0.37161
ENSG00000111450	STX2	0.0852807	0.992006	0.347471	0.600027
ENSG00000111452	ADGRD1	-0.187014	-1.15529	0.278131	0.532008
ENSG00000111481	COPZ1	0.00374186	0.0631275	0.951064	0.978467
ENSG00000111490	TBC1D30	-1.022	-1.58429	0.148065	0.375423
ENSG00000111530	CAND1	0.0295686	0.304048	0.768099	0.890492
ENSG00000111536	IL26	2.44316	2.44289	0.0375471	0.170826
ENSG00000111540	RAB5B	0.062288	0.997206	0.345076	0.598237
ENSG00000111554	MDM1	0.28188	2.81507	0.0204827	0.120481
ENSG00000111581	NUP107	-0.03395	-0.454767	0.660197	0.828346
ENSG00000111596	CNOT2	-0.155135	-2.4464	0.0373326	0.170207
ENSG00000111602	TIMELESS	0.158747	2.11593	0.0638842	0.230938
ENSG00000111605	CPSF6	-0.136092	-1.7071	0.122463	0.338931
ENSG00000111615	KRR1	-0.190937	-2.35534	0.0433067	0.185669
ENSG00000111639	MRPL51	-0.131982	-2.11666	0.063809	0.230746
ENSG00000111640	GAPDH	-0.586661	-8.63384	1.31084e-05	0.00238137
ENSG00000111641	NOP2	0.125647	1.45466	0.180202	0.421771
ENSG00000111642	CHD4	-0.176048	-2.50355	0.0340103	0.16203
ENSG00000111644	ACRBP	-0.228742	-2.03972	0.0722406	0.248563
ENSG00000111647	UHRF1BP1L	-0.208002	-1.98061	0.0794337	0.26233
ENSG00000111652	COPS7A	-0.105357	-1.43352	0.185986	0.429412
ENSG00000111653	ING4	-0.146571	-1.57104	0.151099	0.380269
ENSG00000111664	GNB3	-0.0818063	-0.275479	0.789255	0.902118
ENSG00000111665	CDCA3	-0.0786724	-1.01804	0.335608	0.58912
ENSG00000111666	CHPT1	0.180835	1.79884	0.106056	0.31177
ENSG00000111667	USP5	0.0559808	0.86432	0.410166	0.65445
ENSG00000111669	TPI1	-0.381348	-6.38205	0.000136087	0.00675867
ENSG00000111670	GNPTAB	0.630306	6.58835	0.000107317	0.0061648
ENSG00000111671	SPSB2	0.251778	1.63575	0.136798	0.35985
ENSG00000111674	ENO2	-0.912408	-4.36509	0.00187159	0.0293961
ENSG00000111676	ATN1	-0.0920452	-1.47214	0.175537	0.415317
ENSG00000111678	C12orf57	0.225468	3.11461	0.0126379	0.0902829
ENSG00000111679	PTPN6	-0.237834	-2.81091	0.0206214	0.120905
ENSG00000111684	LPCAT3	-0.215552	-2.41102	0.0395499	0.176477
ENSG00000111696	NT5DC3	0.403809	5.08308	0.000689499	0.0160805
ENSG00000111704	NANOG	0.0867221	0.350813	0.733913	0.872609
ENSG00000111707	SUDS3	0.0434886	0.526927	0.61116	0.798507
ENSG00000111711	GOLT1B	0.0865765	1.06982	0.312935	0.567763
ENSG00000111713	GYS2	1.00054	2.44832	0.0372159	0.170066
ENSG00000111716	LDHB	-0.146853	-1.87619	0.0938375	0.290446
ENSG00000111725	PRKAB1	-0.0668029	-0.86927	0.407595	0.652139
ENSG00000111726	CMAS	-0.178849	-1.80692	0.104714	0.309672
ENSG00000111727	HCFC2	0.323384	3.17967	0.0113905	0.0847202
ENSG00000111728	ST8SIA1	0.0748861	0.354257	0.731418	0.871464
ENSG00000111729	CLEC4A	-0.304634	-0.975959	0.354937	0.606597
ENSG00000111731	C2CD5	0.256095	2.80392	0.0208563	0.121509
ENSG00000111732	AICDA	-0.130271	-0.450443	0.663194	0.830392
ENSG00000111737	RAB35	-0.102125	-1.53905	0.158649	0.3911
ENSG00000111752	PHC1	-0.0176912	-0.191191	0.852679	0.93335
ENSG00000111775	COX6A1	-0.0732678	-1.04517	0.323577	0.577845
ENSG00000111783	RFX4	-0.399184	-0.881002	0.401547	0.647817
ENSG00000111785	RIC8B	0.161157	1.63461	0.13704	0.360301
ENSG00000111786	SRSF9	-0.323299	-5.20179	0.00058878	0.0146558
ENSG00000111788	RP11-22B23.1	0.185708	1.82683	0.101473	0.304609
ENSG00000111790	FGFR1OP2	0.0421529	0.41622	0.687135	0.845598
ENSG00000111796	KLRB1	0.081365	0.156269	0.879318	0.94663
ENSG00000111801	BTN3A3	0.464771	4.50379	0.00153424	0.0258345
ENSG00000111802	TDP2	-0.0693765	-0.835319	0.425455	0.666907
ENSG00000111816	FRK	0.0336903	0.262447	0.798967	0.907221
ENSG00000111817	DSE	0.486514	4.09155	0.00279232	0.0364391
ENSG00000111832	RWDD1	0.138839	1.3767	0.202339	0.447745
ENSG00000111834	RSPH4A	0.154817	0.400215	0.698461	0.852344
ENSG00000111837	MAK	-0.262691	-1.19394	0.263437	0.517009
ENSG00000111843	TMEM14C	-0.0509645	-0.657664	0.527443	0.742478
ENSG00000111845	PAK1IP1	0.15443	2.11261	0.0642282	0.231872
ENSG00000111846	GCNT2	0.355752	1.40326	0.194548	0.439952
ENSG00000111850	SMIM8	0.116491	1.35124	0.210056	0.456993
ENSG00000111859	NEDD9	-0.934355	-6.27905	0.000153523	0.00711287
ENSG00000111860	CEP85L	0.0639016	0.695537	0.504523	0.726763
ENSG00000111863	ADTRP	-0.51854	-1.33511	0.215076	0.462489
ENSG00000111875	ASF1A	-0.200876	-1.88588	0.0924038	0.288205
ENSG00000111877	MCM9	0.29309	3.7647	0.00456628	0.0494859
ENSG00000111879	FAM184A	0.540862	2.98705	0.0155108	0.102465
ENSG00000111880	RNGTT	0.00214845	0.0197509	0.984679	0.994039
ENSG00000111885	MAN1A1	-0.0253603	-0.138291	0.893097	0.951048
ENSG00000111886	GABRR2	0.158087	0.373384	0.717626	0.863169
ENSG00000111897	SERINC1	-0.0702852	-0.726774	0.486092	0.715223
ENSG00000111906	HDDC2	-0.0822489	-1.26716	0.23734	0.489767
ENSG00000111907	TPD52L1	0.306596	1.61433	0.141391	0.366009
ENSG00000111911	HINT3	-0.116658	-1.14119	0.28365	0.537483
ENSG00000111912	NCOA7	0.0574124	0.390955	0.70505	0.856147
ENSG00000111913	FAM65B	1.06161	4.6335	0.00127724	0.0231221
ENSG00000111961	SASH1	0.194141	1.58894	0.147014	0.374186
ENSG00000111962	UST	0.117913	0.433582	0.67494	0.837139
ENSG00000111981	ULBP1	0.574299	3.7139	0.0049354	0.0512085
ENSG00000112029	FBXO5	-0.133563	-1.65395	0.133005	0.354599
ENSG00000112031	MTRF1L	-0.0764829	-1.0956	0.302095	0.557209
ENSG00000112033	PPARD	-0.115416	-0.792403	0.448789	0.686006
ENSG00000112038	OPRM1	0.0274853	0.0970471	0.924845	0.9666
ENSG00000112039	FANCE	0.0178704	0.197432	0.847937	0.930668
ENSG00000112041	TULP1	0.10666	0.273855	0.790463	0.902901
ENSG00000112053	SLC26A8	0.429831	1.93153	0.0859213	0.27575
ENSG00000112062	MAPK14	0.219959	3.84776	0.00402426	0.0456921
ENSG00000112078	KCTD20	0.146758	2.02717	0.0737135	0.251217
ENSG00000112079	STK38	0.0877886	1.03907	0.326252	0.580088
ENSG00000112081	SRSF3	-0.17587	-2.72793	0.0235965	0.130038
ENSG00000112096	SOD2	-0.00237462	-0.0321359	0.975075	0.989213
ENSG00000112110	MRPL18	-0.0459007	-0.603543	0.561255	0.765832
ENSG00000112118	MCM3	0.199976	2.54346	0.0318671	0.155873
ENSG00000112130	RNF8	-0.0912645	-0.874888	0.404691	0.650286
ENSG00000112137	PHACTR1	-0.0713071	-0.796733	0.446397	0.684191
ENSG00000112139	MDGA1	0.743324	1.76627	0.111634	0.321662
ENSG00000112144	ICK	-0.0200983	-0.159595	0.876773	0.945472
ENSG00000112146	FBXO9	-0.0160801	-0.27628	0.78866	0.901686
ENSG00000112149	CD83	0.160148	1.44995	0.181477	0.423289
ENSG00000112159	MDN1	-0.0269655	-0.210865	0.837755	0.925995
ENSG00000112167	SAYSD1	0.0726963	0.718965	0.490659	0.718415
ENSG00000112182	BACH2	0.0580603	0.145962	0.887213	0.948981
ENSG00000112195	TREML2	0.889361	2.83248	0.0199123	0.118352
ENSG00000112200	ZNF451	-0.277412	-3.95374	0.00342964	0.0411995
ENSG00000112208	BAG2	0.272336	2.99307	0.0153611	0.101964
ENSG00000112210	RAB23	0.176073	1.07112	0.312381	0.567542
ENSG00000112212	TSPO2	-0.544075	-1.1216	0.291462	0.546162
ENSG00000112218	GPR63	0.461076	4.23519	0.00226019	0.0324834
ENSG00000112232	KHDRBS2	1.90554	4.00124	0.00319412	0.0397776
ENSG00000112234	FBXL4	0.203961	2.76515	0.0222113	0.125706
ENSG00000112237	CCNC	-0.00940453	-0.10808	0.916336	0.962871
ENSG00000112238	PRDM13	1.71354	2.88934	0.0181611	0.11224
ENSG00000112242	E2F3	0.0681164	0.758076	0.468058	0.701207
ENSG00000112245	PTP4A1	-0.0583838	-0.863767	0.410454	0.654589
ENSG00000112246	SIM1	0.527589	0.947417	0.368509	0.619265
ENSG00000112249	ASCC3	-0.0284843	-0.272552	0.791434	0.903266
ENSG00000112276	BVES	0.663467	8.13034	2.11581e-05	0.00290188
ENSG00000112282	MED23	0.103609	1.20992	0.257553	0.511499
ENSG00000112290	WASF1	0.0516338	0.532064	0.607742	0.7961
ENSG00000112293	GPLD1	0.163568	0.634638	0.541678	0.753149
ENSG00000112294	ALDH5A1	-0.00243921	-0.0290976	0.977431	0.99039
ENSG00000112297	AIM1	1.78708	10.7523	2.18459e-06	0.000927422
ENSG00000112299	VNN1	0.0269609	0.0739759	0.94267	0.974673
ENSG00000112303	VNN2	1.43909	1.74205	0.115955	0.328693
ENSG00000112304	ACOT13	-0.0243675	-0.316068	0.759258	0.886521
ENSG00000112305	SMAP1	0.142606	1.28228	0.232226	0.48383
ENSG00000112306	RPS12	0.00420645	0.0627127	0.951385	0.978603
ENSG00000112308	C6orf62	-0.100796	-1.65037	0.133742	0.355783
ENSG00000112309	B3GAT2	0.347916	1.49885	0.168616	0.405768
ENSG00000112312	GMNN	-0.190879	-2.54197	0.0319442	0.15614
ENSG00000112320	SOBP	-0.503403	-2.76177	0.0223336	0.12603
ENSG00000112335	SNX3	-0.0278229	-0.371613	0.718898	0.864097
ENSG00000112339	HBS1L	-0.218314	-2.80107	0.0209532	0.121791
ENSG00000112343	TRIM38	-0.0546946	-0.788761	0.450808	0.687432
ENSG00000112357	PEX7	-0.240625	-2.7471	0.0228725	0.127507
ENSG00000112365	ZBTB24	-0.0806079	-1.01334	0.337729	0.59144
ENSG00000112367	FIG4	-0.102491	-0.935734	0.374173	0.624325
ENSG00000112378	PERP	0.206081	1.49082	0.17067	0.408857
ENSG00000112379	ARFGEF3	0.826376	5.81712	0.000268044	0.00968793
ENSG00000112394	SLC16A10	-0.446393	-3.99876	0.00320594	0.0398051
ENSG00000112406	HECA	0.196866	1.58941	0.146908	0.374186
ENSG00000112414	ADGRG6	0.572241	1.07694	0.309911	0.564572
ENSG00000112419	PHACTR2	0.260684	3.41558	0.00784162	0.0672698
ENSG00000112425	EPM2A	0.198633	1.40729	0.193389	0.438487
ENSG00000112473	SLC39A7	0.00704925	0.0823928	0.936163	0.971938
ENSG00000112474	HSD17B8	0.181569	0.99321	0.346915	0.599579
ENSG00000112486	CCR6	0.444439	0.801358	0.443851	0.681859
ENSG00000112493	TAPBP	0.186073	1.50606	0.166789	0.402868
ENSG00000112511	PHF1	0.929942	2.55791	0.0311247	0.153903
ENSG00000112514	CUTA	-0.0349726	-0.503791	0.626676	0.808393
ENSG00000112530	PACRG	0.459642	1.07076	0.312533	0.567619
ENSG00000112531	QKI	0.0156486	0.202465	0.844119	0.928939
ENSG00000112541	PDE10A	-0.554571	-2.2062	0.0551952	0.212834
ENSG00000112559	MDFI	0.737461	2.07257	0.0685169	0.240262
ENSG00000112561	TFEB	0.274405	2.26965	0.0497895	0.200689
ENSG00000112576	CCND3	-0.0373568	-0.474721	0.646451	0.820064
ENSG00000112578	BYSL	-0.13108	-1.57441	0.150322	0.378869
ENSG00000112584	FAM120B	-0.144906	-2.14886	0.0605705	0.224163
ENSG00000112592	TBP	-0.127144	-1.85798	0.0965897	0.295589
ENSG00000112599	GUCA1B	0.0778954	0.214716	0.834842	0.925274
ENSG00000112619	PRPH2	0.867207	1.30993	0.223113	0.472558
ENSG00000112624	GLTSCR1L	-0.0956577	-1.27849	0.233498	0.485211
ENSG00000112640	PPP2R5D	-0.0458362	-0.504179	0.626415	0.808389
ENSG00000112651	MRPL2	-0.0465788	-0.615815	0.55348	0.761077
ENSG00000112655	PTK7	-0.406104	-3.05617	0.0138791	0.0957482
ENSG00000112658	SRF	-0.13592	-2.10897	0.0646076	0.2327
ENSG00000112659	CUL9	0.00782473	0.0814636	0.936881	0.971938
ENSG00000112667	DNPH1	-0.23744	-2.47781	0.0354683	0.165588
ENSG00000112679	DUSP22	0.206187	2.59978	0.0290713	0.147925
ENSG00000112685	EXOC2	0.191136	2.01881	0.0747106	0.253151
ENSG00000112695	COX7A2	-0.0424144	-0.622134	0.549502	0.758676
ENSG00000112697	TMEM30A	0.358422	5.13657	0.000641981	0.015335
ENSG00000112699	GMDS	-0.322087	-3.05446	0.0139172	0.0959517
ENSG00000112701	SENP6	-0.066113	-1.02519	0.332407	0.585924
ENSG00000112715	VEGFA	0.100189	0.867982	0.408263	0.652626
ENSG00000112739	PRPF4B	0.057732	0.72981	0.484324	0.713853
ENSG00000112742	TTK	-0.24777	-2.17988	0.0576022	0.21845
ENSG00000112759	SLC29A1	0.378967	4.86772	0.000922988	0.0193427
ENSG00000112761	WISP3	0.00221865	0.00581793	0.995487	0.998427
ENSG00000112763	BTN2A1	-0.152654	-2.13302	0.0621438	0.227327
ENSG00000112769	LAMA4	0.345788	1.66678	0.130387	0.350398
ENSG00000112773	FAM46A	0.864765	5.49589	0.000401584	0.0117545
ENSG00000112782	CLIC5	0.036586	0.0682699	0.947084	0.976707
ENSG00000112787	FBRSL1	-0.168892	-2.53457	0.0323323	0.157451
ENSG00000112799	LY86	0.888908	7.01269	6.68969e-05	0.00488339
ENSG00000112812	PRSS16	-0.0504375	-0.354026	0.731585	0.871464
ENSG00000112851	ERBIN	0.0409757	0.484199	0.63997	0.815955
ENSG00000112852	PCDHB2	2.78022	4.47441	0.00159984	0.0265396
ENSG00000112855	HARS2	-0.0887408	-1.32261	0.219033	0.467936
ENSG00000112874	NUDT12	0.821171	3.47678	0.00712483	0.0636762
ENSG00000112877	CEP72	-0.363024	-4.4416	0.00167667	0.0272985
ENSG00000112893	MAN2A1	-0.0940503	-0.930822	0.376573	0.627071
ENSG00000112902	SEMA5A	0.409696	1.20318	0.26002	0.514033
ENSG00000112936	C7	-0.0670884	-0.177057	0.863438	0.938775
ENSG00000112941	PAPD7	-0.155502	-1.34164	0.213032	0.460436
ENSG00000112964	GHR	0.18371	1.11452	0.294329	0.548743
ENSG00000112972	HMGCS1	0.146047	1.1935	0.263602	0.517165
ENSG00000112977	DAP	-0.0933265	-1.4662	0.177111	0.417639
ENSG00000112981	NME5	-1.61044	-2.44633	0.037337	0.170207
ENSG00000112983	BRD8	0.139369	1.65998	0.131767	0.352617
ENSG00000112984	KIF20A	-0.180143	-2.48931	0.0348095	0.163954
ENSG00000112992	NNT	0.0716278	0.945184	0.369587	0.62007
ENSG00000112996	MRPS30	0.0128736	0.158429	0.877665	0.945803
ENSG00000113013	HSPA9	-0.0593569	-0.939718	0.372234	0.622344
ENSG00000113048	MRPS27	-0.0266239	-0.355125	0.73079	0.871382
ENSG00000113068	PFDN1	-0.25525	-4.13077	0.00263494	0.0353843
ENSG00000113070	HBEGF	-0.155848	-0.514278	0.619619	0.803629
ENSG00000113073	SLC4A9	-1.08439	-1.96418	0.0815513	0.26656
ENSG00000113083	LOX	-0.0847739	-0.565077	0.586021	0.782293
ENSG00000113100	CDH9	-0.701253	-1.6175	0.140702	0.36511
ENSG00000113108	APBB3	0.0318427	0.33139	0.748041	0.880109
ENSG00000113119	TMCO6	-0.131271	-1.45043	0.181346	0.423196
ENSG00000113140	SPARC	2.92204	11.7742	1.02402e-06	0.000706914
ENSG00000113141	IK	-0.0564672	-0.843952	0.420863	0.663126
ENSG00000113161	HMGCR	0.000359737	0.00221093	0.998285	0.999491
ENSG00000113163	COL4A3BP	0.0890342	1.05224	0.320497	0.575322
ENSG00000113194	FAF2	-0.106851	-1.79759	0.106266	0.312165
ENSG00000113209	PCDHB5	3.83561	5.23424	0.000564099	0.0142993
ENSG00000113231	PDE8B	-0.180257	-1.37174	0.203822	0.449475
ENSG00000113240	CLK4	0.275734	2.55783	0.0311288	0.153903
ENSG00000113248	PCDHB15	-0.0137925	-0.0275057	0.978665	0.99088
ENSG00000113249	HAVCR1	0.103286	0.196976	0.848283	0.930851
ENSG00000113262	GRM6	0.312513	1.23391	0.248915	0.502578
ENSG00000113263	ITK	0.218614	1.37713	0.202212	0.447558
ENSG00000113269	RNF130	0.602535	7.27355	5.05396e-05	0.00427215
ENSG00000113272	THG1L	0.16691	2.42702	0.0385313	0.173701
ENSG00000113273	ARSB	0.575267	6.61497	0.000104117	0.00612251
ENSG00000113282	CLINT1	0.0775055	1.22645	0.251575	0.505395
ENSG00000113296	THBS4	-0.322214	-2.45423	0.036859	0.169355
ENSG00000113300	CNOT6	-0.0760037	-1.13263	0.287043	0.540947
ENSG00000113302	IL12B	0.35413	0.949108	0.367694	0.618498
ENSG00000113303	BTNL8	0.663794	1.28176	0.2324	0.48383
ENSG00000113312	TTC1	-0.0221484	-0.302123	0.769519	0.891565
ENSG00000113318	MSH3	-0.202868	-2.07893	0.0678179	0.238781
ENSG00000113319	RASGRF2	0.356472	1.18802	0.265648	0.51931
ENSG00000113327	GABRG2	-0.083501	-0.68094	0.513283	0.731806
ENSG00000113328	CCNG1	-0.231665	-2.34825	0.0438097	0.186879
ENSG00000113356	POLR3G	-0.261392	-2.16814	0.0587087	0.220744
ENSG00000113360	DROSHA	-0.213651	-2.61508	0.0283555	0.145703
ENSG00000113361	CDH6	0.639951	1.93821	0.0850094	0.273674
ENSG00000113368	LMNB1	0.101262	1.33114	0.216327	0.464277
ENSG00000113369	ARRDC3	0.788334	1.98267	0.0791725	0.261801
ENSG00000113384	GOLPH3	0.014187	0.224739	0.827271	0.921217
ENSG00000113387	SUB1	0.0149071	0.205144	0.842088	0.928127
ENSG00000113389	NPR3	-0.540107	-1.70434	0.122992	0.339485
ENSG00000113391	FAM172A	-0.157278	-1.82882	0.101154	0.304059
ENSG00000113407	TARS	-0.207021	-2.53939	0.0320791	0.156651
ENSG00000113441	LNPEP	-0.00197604	-0.0297714	0.976908	0.990132
ENSG00000113448	PDE4D	-0.223011	-3.41682	0.00782636	0.0671989
ENSG00000113456	RAD1	-0.097903	-1.63059	0.137894	0.361361
ENSG00000113460	BRIX1	-0.133501	-1.69333	0.125118	0.342797
ENSG00000113494	PRLR	0.210959	1.39454	0.197076	0.442774
ENSG00000113504	SLC12A7	-0.340355	-1.4529	0.180676	0.422469
ENSG00000113522	RAD50	-0.0618859	-0.55789	0.590713	0.785399
ENSG00000113532	ST8SIA4	0.392052	3.68314	0.00517412	0.0525959
ENSG00000113552	GNPDA1	-0.064555	-0.786375	0.452135	0.688356
ENSG00000113555	PCDH12	-0.000309412	-0.00187389	0.998546	0.999608
ENSG00000113558	SKP1	-0.0513782	-0.673343	0.517879	0.73538
ENSG00000113569	NUP155	-0.132602	-1.76743	0.111431	0.321321
ENSG00000113575	PPP2CA	-0.0304663	-0.402736	0.696672	0.851762
ENSG00000113578	FGF1	0.241575	0.526052	0.611744	0.798866
ENSG00000113580	NR3C1	0.147461	1.86003	0.0962762	0.295059
ENSG00000113583	C5orf15	-0.0146796	-0.213114	0.836054	0.92562
ENSG00000113593	PPWD1	0.0853344	1.12246	0.291116	0.545916
ENSG00000113594	LIFR	-0.346754	-2.37153	0.0421793	0.182709
ENSG00000113595	TRIM23	0.271932	2.72244	0.0238081	0.130925
ENSG00000113597	TRAPPC13	0.253309	3.80158	0.00431666	0.0478238
ENSG00000113615	SEC24A	0.0587547	0.87657	0.403824	0.649418
ENSG00000113621	TXNDC15	0.0789507	1.06993	0.312886	0.567763
ENSG00000113638	TTC33	-0.20446	-1.65583	0.132617	0.353977
ENSG00000113643	RARS	-0.133534	-1.73607	0.117045	0.330637
ENSG00000113645	WWC1	0.0743351	0.371233	0.719172	0.864275
ENSG00000113648	H2AFY	-0.0111505	-0.148583	0.885204	0.948008
ENSG00000113649	TCERG1	-0.182702	-2.32183	0.0457359	0.191533
ENSG00000113657	DPYSL3	-0.137927	-0.669097	0.520458	0.73766
ENSG00000113658	SMAD5	0.0920118	1.24632	0.244542	0.498421
ENSG00000113712	CSNK1A1	-0.093073	-1.32056	0.219688	0.468418
ENSG00000113716	HMGXB3	-0.131261	-1.76566	0.11174	0.321759
ENSG00000113719	ERGIC1	-0.239418	-2.98368	0.0155953	0.102892
ENSG00000113721	PDGFRB	0.488132	1.61509	0.141225	0.365903
ENSG00000113732	ATP6V0E1	-0.0763746	-1.29374	0.228411	0.478881
ENSG00000113734	BNIP1	0.0283118	0.29545	0.774446	0.894472
ENSG00000113739	STC2	-0.419616	-0.834565	0.425858	0.667235
ENSG00000113742	CPEB4	0.118567	1.14697	0.281376	0.535302
ENSG00000113749	HRH2	-0.0823383	-0.885915	0.399033	0.645926
ENSG00000113758	DBN1	-0.157696	-1.72691	0.118733	0.333283
ENSG00000113761	ZNF346	0.0714699	0.745829	0.475062	0.706203
ENSG00000113763	UNC5A	-2.14141	-3.79025	0.00439178	0.048277
ENSG00000113790	EHHADH	0.13851	1.08185	0.307839	0.562276
ENSG00000113810	SMC4	-0.373631	-2.98213	0.0156344	0.103019
ENSG00000113811	SELENOK	-0.0102995	-0.131401	0.898389	0.953738
ENSG00000113812	ACTR8	0.085294	1.2115	0.256974	0.510938
ENSG00000113838	TBCCD1	0.119866	1.26533	0.237963	0.490682
ENSG00000113845	TIMMDC1	-0.0949024	-1.19803	0.261921	0.515772
ENSG00000113851	CRBN	-0.21219	-3.05422	0.0139225	0.0959517
ENSG00000113889	KNG1	0.267765	0.605971	0.559712	0.76457
ENSG00000113905	HRG	-0.206819	-0.888634	0.397646	0.644968
ENSG00000113916	BCL6	1.05693	7.38596	4.48901e-05	0.00399378
ENSG00000113924	HGD	0.0153789	0.0289541	0.977542	0.990455
ENSG00000113946	CLDN16	-0.258298	-0.562194	0.587901	0.78359
ENSG00000113966	ARL6	-0.202858	-1.5887	0.147069	0.374186
ENSG00000113971	NPHP3	-0.094369	-1.14015	0.284062	0.537871
ENSG00000114013	CD86	1.104	5.14274	0.000636736	0.0152625
ENSG00000114019	AMOTL2	0.868732	3.70291	0.00501935	0.0517426
ENSG00000114021	NIT2	0.119773	2.0433	0.0718254	0.247505
ENSG00000114023	FAM162A	-0.794713	-8.28332	1.82492e-05	0.00269897
ENSG00000114026	OGG1	0.0565461	0.616805	0.552856	0.760572
ENSG00000114030	KPNA1	0.0284902	0.437245	0.67238	0.835583
ENSG00000114054	PCCB	0.0671424	0.880562	0.401773	0.647817
ENSG00000114062	UBE3A	-0.0279374	-0.386542	0.7082	0.857979
ENSG00000114098	ARMC8	-0.0569847	-0.913325	0.385213	0.634266
ENSG00000114107	CEP70	0.35987	3.12816	0.012367	0.0889923
ENSG00000114115	RBP1	0.95828	3.14717	0.0119969	0.0873112
ENSG00000114120	SLC25A36	-0.26247	-3.40284	0.0080001	0.06821
ENSG00000114124	GRK7	-0.285847	-0.566404	0.585156	0.781693
ENSG00000114125	RNF7	-0.0880304	-1.20087	0.260872	0.514916
ENSG00000114126	TFDP2	-0.366346	-5.50819	0.000395312	0.0117429
ENSG00000114127	XRN1	0.0613129	0.59013	0.569823	0.77246
ENSG00000114166	KAT2B	0.243672	2.67938	0.0255359	0.136661
ENSG00000114204	SERPINI2	0.35057	2.34231	0.0442358	0.188007
ENSG00000114209	PDCD10	-0.116056	-1.60994	0.142349	0.367487
ENSG00000114251	WNT5A	0.528481	2.40992	0.0396205	0.176649
ENSG00000114268	PFKFB4	-1.09503	-4.3368	0.00194968	0.0300882
ENSG00000114270	COL7A1	0.642387	2.70439	0.0245174	0.133269
ENSG00000114279	FGF12	-0.256098	-0.654514	0.529376	0.743631
ENSG00000114302	PRKAR2A	0.0459583	0.701412	0.501024	0.724561
ENSG00000114315	HES1	3.24502	3.47002	0.00720051	0.0639737
ENSG00000114316	USP4	-0.165286	-2.26117	0.0504801	0.202292
ENSG00000114331	ACAP2	-0.0412735	-0.448726	0.664385	0.830977
ENSG00000114346	ECT2	-0.0575431	-0.55679	0.591433	0.78577
ENSG00000114353	GNAI2	-0.180106	-2.75507	0.022578	0.126787
ENSG00000114354	TFG	-0.174357	-2.31634	0.0461469	0.192643
ENSG00000114374	USP9Y	0.0361708	0.0889307	0.931112	0.969915
ENSG00000114378	HYAL1	1.49654	4.64319	0.00126	0.0229909
ENSG00000114383	TUSC2	-0.0146388	-0.143099	0.889409	0.949711
ENSG00000114388	NPRL2	-0.0777076	-0.770301	0.461135	0.694617
ENSG00000114391	RPL24	-0.0739712	-1.04178	0.325064	0.579047
ENSG00000114395	CYB561D2	0.16951	1.84984	0.0978435	0.297991
ENSG00000114405	C3orf14	0.182309	1.09548	0.302146	0.557209
ENSG00000114416	FXR1	-0.121274	-1.38633	0.199484	0.44515
ENSG00000114423	CBLB	0.298379	4.15338	0.00254852	0.0348843
ENSG00000114439	BBX	-0.241989	-4.11403	0.00270092	0.0357183
ENSG00000114446	IFT57	0.441265	3.6033	0.00585223	0.0569341
ENSG00000114450	GNB4	0.0716163	0.757532	0.468368	0.701426
ENSG00000114455	HHLA2	0.588219	2.31425	0.046304	0.192984
ENSG00000114473	IQCG	0.228583	2.40072	0.0402196	0.178235
ENSG00000114480	GBE1	-0.839813	-7.30424	4.89236e-05	0.00420381
ENSG00000114487	MORC1	-0.572148	-1.98699	0.0786252	0.260741
ENSG00000114491	UMPS	-0.178629	-2.97481	0.0158197	0.10382
ENSG00000114503	NCBP2	-0.0900678	-1.44083	0.183968	0.426674
ENSG00000114520	SNX4	-0.113957	-1.25458	0.241664	0.49514
ENSG00000114529	C3orf52	-0.864387	-3.50592	0.00680792	0.0624688
ENSG00000114541	FRMD4B	-0.0658371	-0.497861	0.630685	0.810618
ENSG00000114544	SLC41A3	-0.0474697	-0.566174	0.585306	0.78179
ENSG00000114554	PLXNA1	-0.215135	-2.46711	0.0360925	0.167283
ENSG00000114573	ATP6V1A	0.151619	1.77802	0.109592	0.318725
ENSG00000114626	ABTB1	0.277118	2.29908	0.0474618	0.195653
ENSG00000114631	PODXL2	0.216566	1.85612	0.0968748	0.296129
ENSG00000114638	UPK1B	-0.0311535	-0.0648214	0.949753	0.977895
ENSG00000114646	CSPG5	-0.61116	-3.52407	0.00661809	0.0614898
ENSG00000114648	KLHL18	-0.0797029	-0.717966	0.491246	0.718415
ENSG00000114650	SCAP	-0.0014837	-0.0160872	0.987521	0.995548
ENSG00000114654	EFCC1	0.954431	1.39845	0.195937	0.441453
ENSG00000114656	KIAA1257	0.56749	3.30051	0.00940092	0.0757798
ENSG00000114670	NEK11	0.679555	2.71192	0.024219	0.132342
ENSG00000114686	MRPL3	-0.10664	-1.52735	0.161495	0.395058
ENSG00000114698	PLSCR4	0.882792	2.47225	0.0357912	0.166457
ENSG00000114735	HEMK1	0.117451	1.44018	0.184146	0.426811
ENSG00000114737	CISH	-0.15289	-0.99153	0.34769	0.600205
ENSG00000114738	MAPKAPK3	-0.0490445	-0.639294	0.538781	0.750881
ENSG00000114739	ACVR2B	-0.0335679	-0.458707	0.657472	0.826546
ENSG00000114742	WDR48	-0.0534753	-0.643031	0.536463	0.748777
ENSG00000114744	COMMD2	0.158351	2.28956	0.0482025	0.196859
ENSG00000114745	GORASP1	0.101809	1.45343	0.180534	0.422232
ENSG00000114757	PEX5L	0.902345	3.51171	0.00674682	0.0620966
ENSG00000114767	RRP9	0.00731207	0.0929164	0.928034	0.968058
ENSG00000114770	ABCC5	0.112026	0.918692	0.382548	0.631936
ENSG00000114779	ABHD14B	0.0816965	0.951105	0.366734	0.617535
ENSG00000114784	EIF1B	0.0164903	0.229386	0.823768	0.919566
ENSG00000114786	ABHD14A-ACY1	0.200107	0.749045	0.473216	0.704957
ENSG00000114790	ARHGEF26	0.515197	2.53208	0.0324639	0.157871
ENSG00000114796	KLHL24	0.195027	2.35899	0.0430503	0.185127
ENSG00000114812	VIPR1	-0.274016	-1.06069	0.316844	0.572124
ENSG00000114841	DNAH1	-0.156199	-0.837552	0.424264	0.665827
ENSG00000114850	SSR3	0.151358	1.96637	0.0812663	0.266133
ENSG00000114853	ZBTB47	0.022473	0.283238	0.78349	0.898803
ENSG00000114854	TNNC1	0.596992	1.14108	0.283694	0.537483
ENSG00000114857	NKTR	0.0850037	0.740448	0.47816	0.708803
ENSG00000114859	CLCN2	0.126385	0.671511	0.518991	0.736317
ENSG00000114861	FOXP1	-0.177507	-2.96608	0.0160441	0.104745
ENSG00000114867	EIF4G1	-0.0285216	-0.396424	0.701156	0.854324
ENSG00000114902	SPCS1	0.0113531	0.188828	0.854475	0.934328
ENSG00000114904	NEK4	0.0221581	0.300171	0.770959	0.892535
ENSG00000114923	SLC4A3	0.902223	2.01499	0.0751709	0.253781
ENSG00000114933	INO80D	-0.223774	-1.65661	0.132457	0.353731
ENSG00000114942	EEF1B2	-0.105818	-1.56948	0.151458	0.380789
ENSG00000114956	DGUOK	-0.117259	-1.76019	0.112704	0.323372
ENSG00000114978	MOB1A	0.189899	2.55752	0.0311448	0.153903
ENSG00000114982	KANSL3	0.0324249	0.431932	0.676095	0.837822
ENSG00000114988	LMAN2L	-0.0115537	-0.117093	0.909393	0.95972
ENSG00000114993	RTKN	-0.424305	-3.97065	0.00334377	0.0405917
ENSG00000114999	TTL	0.0647294	0.683669	0.511638	0.731114
ENSG00000115008	IL1A	0.895339	1.64114	0.135666	0.358417
ENSG00000115009	CCL20	-0.760211	-1.87481	0.0940439	0.290827
ENSG00000115020	PIKFYVE	-0.153545	-1.77688	0.109787	0.319068
ENSG00000115041	KCNIP3	0.152508	0.347503	0.736313	0.873782
ENSG00000115042	FAHD2A	-0.0262045	-0.327502	0.750882	0.881768
ENSG00000115053	NCL	-0.282696	-3.68295	0.00517561	0.0525959
ENSG00000115073	ACTR1B	0.104195	1.06591	0.314606	0.569486
ENSG00000115084	SLC35F5	-0.0850192	-1.03415	0.328424	0.581663
ENSG00000115091	ACTR3	0.0419758	0.532643	0.607358	0.795901
ENSG00000115107	STEAP3	0.303617	3.76192	0.00458571	0.0495927
ENSG00000115109	EPB41L5	-0.105175	-0.938116	0.373013	0.62311
ENSG00000115112	TFCP2L1	0.349166	0.70547	0.498616	0.723416
ENSG00000115128	SF3B6	-0.208676	-2.85984	0.0190492	0.115452
ENSG00000115129	TP53I3	0.695749	5.09253	0.000680834	0.0159503
ENSG00000115137	DNAJC27	0.128446	1.18392	0.267184	0.521109
ENSG00000115145	STAM2	0.115087	1.51804	0.163791	0.398945
ENSG00000115155	OTOF	3.4261	4.79779	0.00101614	0.0203326
ENSG00000115159	GPD2	0.0149941	0.164791	0.872801	0.943212
ENSG00000115163	CENPA	-0.158043	-1.71314	0.121314	0.336785
ENSG00000115165	CYTIP	0.720397	1.62831	0.13838	0.36226
ENSG00000115170	ACVR1	0.904601	7.70585	3.22707e-05	0.00340879
ENSG00000115183	TANC1	0.283417	2.36276	0.0427863	0.184389
ENSG00000115194	SLC30A3	-0.474903	-2.14046	0.0613999	0.226061
ENSG00000115204	MPV17	-0.178986	-2.14391	0.0610584	0.225284
ENSG00000115207	GTF3C2	-0.211204	-3.48064	0.00708201	0.0636305
ENSG00000115211	EIF2B4	0.136375	2.0332	0.0730016	0.249895
ENSG00000115216	NRBP1	-0.0116551	-0.200153	0.845873	0.929831
ENSG00000115226	FNDC4	-0.213266	-0.415515	0.687632	0.845868
ENSG00000115232	ITGA4	0.148018	1.35235	0.209716	0.456556
ENSG00000115233	PSMD14	-0.0728769	-0.797114	0.446186	0.684191
ENSG00000115234	SNX17	0.0227012	0.370907	0.719406	0.864356
ENSG00000115239	ASB3	-0.173125	-2.62514	0.0278942	0.144377
ENSG00000115241	PPM1G	-0.120498	-1.69888	0.124042	0.341293
ENSG00000115255	REEP6	0.269663	1.4404	0.184088	0.426736
ENSG00000115257	PCSK4	-0.690265	-2.93211	0.016948	0.107765
ENSG00000115266	APC2	-0.660431	-4.17566	0.00246629	0.0342941
ENSG00000115267	IFIH1	0.483483	3.96539	0.00337021	0.0408409
ENSG00000115268	RPS15	-0.0572102	-0.972561	0.356533	0.60782
ENSG00000115271	GCA	0.0164725	0.150911	0.88342	0.947567
ENSG00000115274	INO80B	-0.232332	-2.14396	0.0610533	0.225284
ENSG00000115275	MOGS	0.140619	1.98583	0.0787725	0.261062
ENSG00000115282	TTC31	-0.0108389	-0.139887	0.891873	0.950236
ENSG00000115286	NDUFS7	-0.0213404	-0.202599	0.844017	0.928877
ENSG00000115289	PCGF1	0.0829828	0.695847	0.504338	0.726734
ENSG00000115295	CLIP4	0.286294	1.67046	0.129643	0.349417
ENSG00000115306	SPTBN1	-0.0591554	-0.485033	0.639401	0.815645
ENSG00000115307	AUP1	0.0812061	1.26614	0.237688	0.490292
ENSG00000115310	RTN4	0.11933	1.56389	0.152758	0.38305
ENSG00000115317	HTRA2	-0.130941	-1.36165	0.206872	0.453465
ENSG00000115318	LOXL3	0.477476	2.99329	0.0153558	0.101964
ENSG00000115325	DOK1	-0.0533349	-0.744452	0.475853	0.706733
ENSG00000115339	GALNT3	1.0748	6.41059	0.000131647	0.00658554
ENSG00000115350	POLE4	0.121395	1.53955	0.15853	0.391014
ENSG00000115353	TACR1	-0.555096	-0.873548	0.405382	0.650582
ENSG00000115355	CCDC88A	0.183158	1.79528	0.106653	0.312814
ENSG00000115361	ACADL	-0.580589	-1.6852	0.12671	0.345215
ENSG00000115364	MRPL19	-0.0816607	-1.07659	0.310061	0.564763
ENSG00000115365	LANCL1	-0.0359583	-0.388301	0.706944	0.857341
ENSG00000115368	WDR75	0.00952609	0.141404	0.890709	0.949777
ENSG00000115392	FANCL	0.128726	1.50993	0.165816	0.401456
ENSG00000115414	FN1	0.400111	1.60438	0.143571	0.369033
ENSG00000115415	STAT1	0.305623	5.06193	0.000709327	0.0164136
ENSG00000115419	GLS	0.135797	1.47587	0.174556	0.414047
ENSG00000115421	PAPOLG	0.130004	1.85577	0.096928	0.296202
ENSG00000115423	DNAH6	1.1513	4.69338	0.00117457	0.0221341
ENSG00000115425	PECR	-0.0784694	-0.695887	0.504314	0.726734
ENSG00000115446	UNC50	0.0404239	0.542378	0.600911	0.79143
ENSG00000115457	IGFBP2	-0.397507	-1.62415	0.139269	0.36312
ENSG00000115459	ELMOD3	0.328675	2.85736	0.0191257	0.115494
ENSG00000115461	IGFBP5	2.93205	7.0483	6.43558e-05	0.00483005
ENSG00000115464	USP34	-0.0376466	-0.45628	0.65915	0.827634
ENSG00000115468	EFHD1	0.147749	0.384582	0.709601	0.858856
ENSG00000115474	KCNJ13	0.117444	0.203983	0.842967	0.928412
ENSG00000115484	CCT4	-0.177791	-1.83505	0.100162	0.302604
ENSG00000115486	GGCX	0.163498	2.60823	0.0286737	0.146615
ENSG00000115504	EHBP1	-0.232031	-3.77825	0.00447285	0.0487897
ENSG00000115507	OTX1	-0.625333	-3.78967	0.00439571	0.0482945
ENSG00000115514	TXNDC9	0.0557164	0.820546	0.433392	0.672816
ENSG00000115520	COQ10B	-0.042034	-0.503355	0.626971	0.808504
ENSG00000115523	GNLY	0.34656	0.936252	0.373921	0.624104
ENSG00000115524	SF3B1	-0.0169277	-0.232492	0.821429	0.918563
ENSG00000115525	ST3GAL5	-0.374841	-2.70902	0.0243336	0.132723
ENSG00000115526	CHST10	-0.0309186	-0.419722	0.684667	0.843764
ENSG00000115539	PDCL3	0.068923	0.627014	0.546441	0.756737
ENSG00000115540	MOB4	-0.109723	-1.15115	0.279743	0.533617
ENSG00000115541	HSPE1	-0.145239	-1.41516	0.191141	0.435866
ENSG00000115548	KDM3A	-0.417941	-2.16153	0.0593412	0.221833
ENSG00000115556	PLCD4	-0.00285954	-0.0183695	0.98575	0.994708
ENSG00000115561	CHMP3	-0.00820247	-0.137418	0.893768	0.951358
ENSG00000115568	ZNF142	0.224352	1.87012	0.0947463	0.292211
ENSG00000115593	SMYD1	-1.32555	-1.72342	0.119382	0.3346
ENSG00000115594	IL1R1	0.303608	1.33052	0.216522	0.464479
ENSG00000115596	WNT6	4.68337e-05	0.000300515	0.999767	0.999908
ENSG00000115598	IL1RL2	-0.0293628	-0.045594	0.964643	0.983698
ENSG00000115602	IL1RL1	-0.0645371	-0.25081	0.807672	0.911298
ENSG00000115604	IL18R1	-0.290229	-1.81899	0.102737	0.306672
ENSG00000115607	IL18RAP	-0.0130436	-0.0589779	0.954276	0.979996
ENSG00000115616	SLC9A2	0.239982	0.578822	0.577102	0.776585
ENSG00000115641	FHL2	-0.387788	-1.46231	0.178149	0.418971
ENSG00000115648	MLPH	0.798911	3.24841	0.0102102	0.0792259
ENSG00000115649	CNPPD1	0.0324712	0.363316	0.724872	0.867551
ENSG00000115652	UXS1	-0.0300074	-0.353813	0.73174	0.871464
ENSG00000115657	ABCB6	0.0544185	0.450076	0.663449	0.830588
ENSG00000115661	STK16	-0.245048	-2.91695	0.017368	0.109245
ENSG00000115677	HDLBP	-0.0381089	-0.65771	0.527414	0.742478
ENSG00000115685	PPP1R7	-0.0784241	-1.20165	0.260583	0.514655
ENSG00000115687	PASK	0.148046	1.56181	0.153243	0.38371
ENSG00000115694	STK25	-0.108773	-1.64446	0.134971	0.357623
ENSG00000115705	TPO	-0.844089	-2.01984	0.0745872	0.252981
ENSG00000115718	PROC	0.557992	1.14538	0.282001	0.536047
ENSG00000115738	ID2	0.115112	0.43937	0.670897	0.83471
ENSG00000115750	TAF1B	-0.00905407	-0.106784	0.917336	0.963437
ENSG00000115756	HPCAL1	-0.787663	-4.74562	0.00109222	0.0211599
ENSG00000115758	ODC1	-0.19735	-1.4155	0.191045	0.435768
ENSG00000115760	BIRC6	-0.144371	-1.88361	0.0927377	0.288668
ENSG00000115761	NOL10	-0.137608	-1.78139	0.109012	0.317396
ENSG00000115762	PLEKHB2	-0.00817599	-0.119779	0.907326	0.958417
ENSG00000115806	GORASP2	0.199006	3.20499	0.01094	0.0824267
ENSG00000115808	STRN	-0.0800357	-0.868035	0.408235	0.652626
ENSG00000115816	CEBPZ	-0.0841213	-0.790777	0.44969	0.686451
ENSG00000115825	PRKD3	-0.0952415	-1.20575	0.259076	0.513342
ENSG00000115827	DCAF17	0.141349	1.92063	0.0874293	0.278392
ENSG00000115828	QPCT	1.25788	5.39097	0.000459676	0.0126763
ENSG00000115839	RAB3GAP1	0.00911673	0.117437	0.909129	0.959576
ENSG00000115840	SLC25A12	0.272731	3.8968	0.00373661	0.0435482
ENSG00000115841	RMDN2	0.471118	3.30691	0.00930624	0.0754333
ENSG00000115844	DLX2	1.55582	6.84664	8.0287e-05	0.00536369
ENSG00000115850	LCT	-1.10894	-1.97941	0.0795871	0.262502
ENSG00000115866	DARS	-0.255459	-2.49044	0.0347453	0.163804
ENSG00000115875	SRSF7	-0.129035	-2.12351	0.0631063	0.229364
ENSG00000115884	SDC1	0.702375	1.68745	0.126267	0.344635
ENSG00000115896	PLCL1	0.806212	2.74066	0.0231132	0.128316
ENSG00000115902	SLC1A4	0.0939888	1.29723	0.22726	0.477872
ENSG00000115904	SOS1	0.122824	1.14298	0.282943	0.537149
ENSG00000115919	KYNU	-0.124022	-1.28357	0.231793	0.483524
ENSG00000115935	WIPF1	0.0790862	0.77123	0.460611	0.694471
ENSG00000115942	ORC2	-0.0565501	-0.711538	0.495028	0.721233
ENSG00000115944	COX7A2L	0.00853963	0.123534	0.904437	0.957196
ENSG00000115946	PNO1	0.0423684	0.600077	0.563462	0.76777
ENSG00000115947	ORC4	0.0612004	0.852993	0.416091	0.659353
ENSG00000115956	PLEK	-0.279343	-2.57272	0.0303824	0.151912
ENSG00000115963	RND3	0.438187	1.85791	0.0966008	0.295589
ENSG00000115966	ATF2	0.0221818	0.231	0.822553	0.919085
ENSG00000115970	THADA	-0.109762	-1.42214	0.189168	0.434043
ENSG00000115977	AAK1	0.401905	6.00618	0.000212663	0.00851398
ENSG00000115993	TRAK2	0.152692	1.60356	0.143753	0.369033
ENSG00000115998	C2orf42	0.0241588	0.210654	0.837915	0.925995
ENSG00000116001	TIA1	0.231529	3.49943	0.00687729	0.0627183
ENSG00000116005	PCYOX1	-0.0205612	-0.229396	0.82376	0.919566
ENSG00000116014	KISS1R	-1.79718	-3.08146	0.0133272	0.0935297
ENSG00000116016	EPAS1	0.68459	6.01498	0.000210409	0.00851398
ENSG00000116017	ARID3A	0.0613004	0.80493	0.441891	0.68006
ENSG00000116030	SUMO1	-0.198321	-2.55199	0.0314269	0.154597
ENSG00000116032	GRIN3B	0.0103175	0.0283144	0.978038	0.990569
ENSG00000116044	NFE2L2	0.220824	3.30028	0.00940439	0.0757798
ENSG00000116062	MSH6	-0.126772	-1.53194	0.160375	0.39354
ENSG00000116095	PLEKHA3	0.0158886	0.239714	0.815997	0.915753
ENSG00000116096	SPR	0.0329477	0.369849	0.720167	0.864812
ENSG00000116106	EPHA4	0.127425	0.485143	0.639326	0.815645
ENSG00000116120	FARSB	0.0130582	0.18858	0.854664	0.934359
ENSG00000116127	ALMS1	0.103597	1.03652	0.327375	0.580872
ENSG00000116128	BCL9	0.163923	2.07837	0.0678786	0.238954
ENSG00000116133	DHCR24	-0.0414388	-0.726509	0.486247	0.715313
ENSG00000116138	DNAJC16	0.161889	2.31559	0.0462029	0.192799
ENSG00000116147	TNR	-0.0454889	-0.266415	0.796006	0.905387
ENSG00000116151	MORN1	0.0351926	0.282862	0.78377	0.898974
ENSG00000116157	GPX7	0.406297	5.01553	0.000755005	0.01707
ENSG00000116161	CACYBP	-0.0209766	-0.223453	0.828242	0.92165
ENSG00000116171	SCP2	-0.107382	-1.32385	0.218639	0.467384
ENSG00000116183	PAPPA2	0.713518	1.71791	0.120415	0.335998
ENSG00000116191	RALGPS2	0.213562	0.865039	0.409791	0.654037
ENSG00000116198	CEP104	-0.156329	-2.29865	0.0474947	0.195705
ENSG00000116199	FAM20B	-0.102855	-1.63286	0.137411	0.360637
ENSG00000116205	TCEANC2	-0.210602	-2.86487	0.0188946	0.114816
ENSG00000116209	TMEM59	-0.0925616	-1.21231	0.256678	0.510644
ENSG00000116212	LRRC42	-0.104622	-1.41589	0.190934	0.435756
ENSG00000116213	WRAP73	-0.247011	-3.32934	0.00898217	0.0736716
ENSG00000116221	MRPL37	-0.282589	-4.32044	0.00199642	0.030379
ENSG00000116237	ICMT	0.224408	3.96786	0.00335777	0.040714
ENSG00000116251	RPL22	-0.13151	-1.82535	0.101711	0.30506
ENSG00000116254	CHD5	0.723922	1.64481	0.134899	0.357603
ENSG00000116260	QSOX1	0.11683	1.31227	0.222354	0.471577
ENSG00000116266	STXBP3	0.17505	2.24094	0.0521675	0.206418
ENSG00000116273	PHF13	-0.285782	-4.30687	0.0020361	0.0308242
ENSG00000116285	ERRFI1	-0.303085	-1.093	0.303176	0.558042
ENSG00000116288	PARK7	-0.0766531	-1.2142	0.255993	0.510016
ENSG00000116299	KIAA1324	0.540708	2.52275	0.0329614	0.159344
ENSG00000116329	OPRD1	0.0448496	0.25519	0.804392	0.910326
ENSG00000116337	AMPD2	-0.010494	-0.13574	0.895056	0.952026
ENSG00000116350	SRSF4	-0.171889	-3.04311	0.0141733	0.0968009
ENSG00000116353	MECR	-0.19546	-2.2236	0.0536575	0.209271
ENSG00000116396	KCNC4	-0.123893	-0.671822	0.518802	0.736119
ENSG00000116406	EDEM3	-0.0809669	-1.27343	0.235208	0.487116
ENSG00000116455	WDR77	0.171299	2.43799	0.0378481	0.171565
ENSG00000116459	ATP5F1	-0.107075	-1.58146	0.148709	0.376516
ENSG00000116473	RAP1A	-0.200639	-2.43552	0.0380009	0.172134
ENSG00000116478	HDAC1	-0.123551	-2.06317	0.069563	0.24237
ENSG00000116489	CAPZA1	-0.0641401	-0.930817	0.376576	0.627071
ENSG00000116497	S100PBP	0.196218	2.31143	0.0465172	0.19337
ENSG00000116514	RNF19B	0.103357	1.25114	0.242861	0.496609
ENSG00000116521	SCAMP3	0.0414352	0.610919	0.556575	0.763053
ENSG00000116525	TRIM62	0.200095	1.09788	0.301151	0.556214
ENSG00000116539	ASH1L	-0.0904026	-1.45318	0.180602	0.422344
ENSG00000116544	DLGAP3	-0.521346	-1.15252	0.279206	0.532985
ENSG00000116560	SFPQ	0.0367498	0.558848	0.590087	0.785039
ENSG00000116574	RHOU	0.293218	2.90715	0.0176453	0.11027
ENSG00000116580	GON4L	-0.052313	-0.806371	0.441102	0.678896
ENSG00000116584	ARHGEF2	-0.168581	-2.93653	0.0168273	0.107378
ENSG00000116586	LAMTOR2	-0.105097	-1.41075	0.192396	0.43712
ENSG00000116604	MEF2D	-0.568996	-5.87011	0.00025109	0.00930245
ENSG00000116641	DOCK7	-0.341111	-3.4464	0.00747168	0.0654839
ENSG00000116649	SRM	-0.0747243	-1.1367	0.285425	0.538994
ENSG00000116661	FBXO2	0.498297	1.90113	0.0901887	0.283818
ENSG00000116663	FBXO6	0.0361102	0.35785	0.728819	0.870084
ENSG00000116667	C1orf21	-0.255193	-2.2756	0.0493101	0.199533
ENSG00000116668	SWT1	0.0294365	0.243941	0.812823	0.914072
ENSG00000116670	MAD2L2	-0.277787	-4.12639	0.00265204	0.0354099
ENSG00000116675	DNAJC6	1.43578	5.49384	0.000402637	0.0117545
ENSG00000116678	LEPR	-0.0959965	-0.718836	0.490735	0.718415
ENSG00000116679	IVNS1ABP	-0.113915	-1.77124	0.110764	0.320734
ENSG00000116685	KIAA2013	-0.334073	-4.64204	0.00126203	0.0230076
ENSG00000116688	MFN2	-0.0633091	-0.911246	0.386249	0.635262
ENSG00000116690	PRG4	-0.130591	-0.361826	0.725948	0.868487
ENSG00000116691	MIIP	0.247291	1.8666	0.0952774	0.293325
ENSG00000116698	SMG7	-0.0620256	-1.09532	0.30221	0.557276
ENSG00000116701	NCF2	0.350398	1.05836	0.31785	0.573232
ENSG00000116703	PDC	-0.0682717	-0.267796	0.794977	0.905064
ENSG00000116704	SLC35D1	0.134542	2.00414	0.0764923	0.256683
ENSG00000116711	PLA2G4A	0.0485652	0.235357	0.819273	0.917533
ENSG00000116717	GADD45A	-0.0510334	-0.353327	0.732091	0.871464
ENSG00000116729	WLS	0.165387	2.06776	0.06905	0.241355
ENSG00000116731	PRDM2	0.0740778	0.915813	0.383976	0.633334
ENSG00000116741	RGS2	0.765754	3.2348	0.0104334	0.0803256
ENSG00000116747	TROVE2	-0.0627033	-0.624173	0.548221	0.758023
ENSG00000116750	UCHL5	-0.33538	-3.60176	0.00586619	0.057037
ENSG00000116752	BCAS2	-0.00097995	-0.0133254	0.989663	0.996346
ENSG00000116754	SRSF11	0.0738605	0.99352	0.346773	0.599579
ENSG00000116761	CTH	-0.448148	-3.86559	0.00391707	0.0448687
ENSG00000116771	AGMAT	-0.0816394	-0.55766	0.590864	0.785517
ENSG00000116774	OLFML3	3.75109	11.4787	1.26697e-06	0.000781533
ENSG00000116783	TNNI3K	1.13805	0.921723	0.381048	0.630507
ENSG00000116786	PLEKHM2	0.115907	1.87165	0.094517	0.291895
ENSG00000116791	CRYZ	-0.379966	-4.01934	0.00310892	0.0390928
ENSG00000116793	PHTF1	0.217961	2.97873	0.01572	0.103353
ENSG00000116809	ZBTB17	0.175743	2.22	0.0539721	0.209712
ENSG00000116815	CD58	0.0434904	0.381039	0.712136	0.860083
ENSG00000116819	TFAP2E	-0.259727	-1.94579	0.0839866	0.271436
ENSG00000116830	TTF2	0.180795	2.95543	0.0163219	0.105567
ENSG00000116833	NR5A2	0.313352	0.837514	0.424284	0.665827
ENSG00000116852	KIF21B	0.309168	4.98726	0.000784387	0.0173867
ENSG00000116857	TMEM9	-0.382136	-5.76681	0.0002853	0.00988056
ENSG00000116863	ADPRHL2	-0.124946	-1.35557	0.208728	0.455492
ENSG00000116871	MAP7D1	0.0136845	0.200823	0.845364	0.929831
ENSG00000116874	WARS2	-0.107209	-1.40013	0.195451	0.441074
ENSG00000116885	OSCP1	0.268047	1.67673	0.128389	0.347845
ENSG00000116898	MRPS15	-0.103643	-1.28072	0.232749	0.484153
ENSG00000116903	EXOC8	-0.00498372	-0.0690311	0.946495	0.976629
ENSG00000116906	GNPAT	-0.115372	-1.45271	0.180729	0.422545
ENSG00000116918	TSNAX	-0.00591424	-0.0788582	0.938895	0.972907
ENSG00000116922	C1orf109	-0.102593	-0.983735	0.351304	0.603526
ENSG00000116954	RRAGC	0.0238398	0.297907	0.772631	0.893453
ENSG00000116957	TBCE	-0.175377	-2.24339	0.0519609	0.205957
ENSG00000116962	NID1	0.0717176	0.893201	0.395326	0.642687
ENSG00000116977	LGALS8	-0.359265	-4.84195	0.000956205	0.0197635
ENSG00000116981	NT5C1A	0.0921931	0.272029	0.791822	0.903457
ENSG00000116983	HPCAL4	-0.726104	-2.46026	0.0364983	0.168327
ENSG00000116984	MTR	-0.201379	-3.43667	0.00758644	0.0659594
ENSG00000116985	BMP8B	0.0472438	0.306114	0.766577	0.889401
ENSG00000116990	MYCL	0.432388	3.09517	0.0130375	0.0920896
ENSG00000116991	SIPA1L2	1.47952	9.02501	9.17619e-06	0.00197957
ENSG00000117000	RLF	-0.299821	-1.95986	0.082117	0.268029
ENSG00000117009	KMO	0.432211	4.12165	0.00267067	0.0354776
ENSG00000117010	ZNF684	0.181191	1.55198	0.155558	0.387586
ENSG00000117013	KCNQ4	-0.252352	-0.826914	0.429958	0.670464
ENSG00000117016	RIMS3	0.699309	4.58847	0.0013608	0.0239441
ENSG00000117020	AKT3	-0.190627	-1.9018	0.0900923	0.283644
ENSG00000117036	ETV3	-0.0869237	-1.33765	0.214279	0.461786
ENSG00000117054	ACADM	-0.100082	-0.834922	0.425667	0.667138
ENSG00000117069	ST6GALNAC5	1.84845	3.76828	0.00454145	0.0492943
ENSG00000117090	SLAMF1	1.20516	3.3135	0.00920978	0.0748238
ENSG00000117091	CD48	1.16217	1.97463	0.0801991	0.26374
ENSG00000117114	ADGRL2	0.0971699	1.02293	0.333414	0.586911
ENSG00000117115	PADI2	0.352685	1.54164	0.158027	0.390452
ENSG00000117118	SDHB	-0.130776	-1.86025	0.0962418	0.295059
ENSG00000117122	MFAP2	-0.541626	-3.65738	0.00538339	0.0539642
ENSG00000117133	RPF1	0.00574575	0.0697292	0.945955	0.976363
ENSG00000117139	KDM5B	-0.19424	-2.2487	0.0515143	0.204615
ENSG00000117143	UAP1	-0.187242	-2.95747	0.0162683	0.105352
ENSG00000117148	ACTL8	0.793573	1.85559	0.0969556	0.296202
ENSG00000117151	CTBS	-0.160402	-1.94703	0.08382	0.271343
ENSG00000117152	RGS4	1.95274	3.02453	0.0146028	0.0990254
ENSG00000117153	KLHL12	0.0474316	0.669018	0.520507	0.737678
ENSG00000117155	SSX2IP	0.285601	2.55637	0.0312031	0.154044
ENSG00000117174	ZNHIT6	0.217703	2.78888	0.0213719	0.123217
ENSG00000117215	PLA2G2D	0.713096	2.25488	0.0509994	0.203467
ENSG00000117222	RBBP5	0.190495	2.29763	0.0475741	0.195877
ENSG00000117226	GBP3	0.837618	6.96397	7.05524e-05	0.00500391
ENSG00000117228	GBP1	1.32268	2.03735	0.0725164	0.248975
ENSG00000117245	KIF17	3.83599	10.2577	3.22513e-06	0.0010773
ENSG00000117262	GPR89A	-0.0713139	-0.886815	0.398574	0.645679
ENSG00000117266	CDK18	0.190138	1.07948	0.308838	0.563576
ENSG00000117280	RAB29	-0.30993	-3.84136	0.00406349	0.0459435
ENSG00000117281	CD160	0.344237	1.1171	0.293283	0.547394
ENSG00000117298	ECE1	-0.20829	-2.40023	0.0402514	0.178235
ENSG00000117305	HMGCL	-0.485742	-4.36019	0.00188487	0.0295074
ENSG00000117308	GALE	0.165564	1.9254	0.0867653	0.277386
ENSG00000117318	ID3	0.661597	1.70635	0.122607	0.339011
ENSG00000117322	CR2	-0.0606255	-0.278902	0.78671	0.90086
ENSG00000117335	CD46	-0.325466	-4.12847	0.0026439	0.0354099
ENSG00000117360	PRPF3	-0.10421	-1.68841	0.126079	0.344411
ENSG00000117362	APH1A	-0.24565	-4.18004	0.00245045	0.0341708
ENSG00000117385	P3H1	-0.118954	-1.8511	0.097648	0.297658
ENSG00000117394	SLC2A1	-0.608386	-2.70697	0.0244149	0.132921
ENSG00000117395	EBNA1BP2	-0.0366886	-0.570377	0.582573	0.779802
ENSG00000117399	CDC20	-0.190999	-1.95096	0.0832952	0.270385
ENSG00000117407	ARTN	1.27233	7.09987	6.0862e-05	0.0046857
ENSG00000117408	IPO13	0.380415	4.43185	0.00170024	0.0275094
ENSG00000117410	ATP6V0B	0.114375	1.74433	0.115542	0.328015
ENSG00000117411	B4GALT2	0.0166384	0.175651	0.864511	0.93923
ENSG00000117419	ERI3	-0.254983	-3.18885	0.0112249	0.083908
ENSG00000117425	PTCH2	-0.371914	-1.04707	0.322747	0.576988
ENSG00000117448	AKR1A1	0.109236	1.1172	0.293241	0.547394
ENSG00000117450	PRDX1	0.154685	1.58959	0.146868	0.374186
ENSG00000117461	PIK3R3	1.07441	8.0727	2.23833e-05	0.00293391
ENSG00000117475	BLZF1	-0.0524	-0.730268	0.484057	0.713511
ENSG00000117477	CCDC181	0.233622	0.596963	0.565449	0.769008
ENSG00000117479	SLC19A2	0.200654	2.47879	0.0354114	0.165472
ENSG00000117480	FAAH	0.537832	2.2749	0.049366	0.199681
ENSG00000117481	NSUN4	-0.0741266	-1.16722	0.273525	0.527194
ENSG00000117500	TMED5	-0.126139	-1.50477	0.167113	0.40337
ENSG00000117505	DR1	-0.320561	-3.98346	0.00328021	0.0400549
ENSG00000117519	CNN3	-0.337698	-0.838697	0.423654	0.665343
ENSG00000117523	PRRC2C	-0.132008	-1.70778	0.122333	0.338661
ENSG00000117525	F3	0.2826	1.1563	0.277737	0.531766
ENSG00000117528	ABCD3	0.204229	2.64818	0.0268668	0.140864
ENSG00000117533	VAMP4	0.214732	2.0593	0.069998	0.243435
ENSG00000117543	DPH5	0.252203	2.58473	0.0297929	0.150088
ENSG00000117569	PTBP2	-0.0576281	-0.732097	0.482995	0.712654
ENSG00000117586	TNFSF4	0.571607	3.22403	0.0106137	0.0809013
ENSG00000117592	PRDX6	-0.241762	-4.03228	0.0030495	0.0386506
ENSG00000117593	DARS2	-0.0721755	-0.935925	0.37408	0.62422
ENSG00000117594	HSD11B1	-0.322971	-3.6791	0.00520636	0.0527516
ENSG00000117595	IRF6	0.6042	1.89519	0.0910448	0.285522
ENSG00000117597	DIEXF	-0.171416	-2.19704	0.0560219	0.214695
ENSG00000117600	PLPPR4	0.569887	1.1656	0.274147	0.527576
ENSG00000117602	RCAN3	0.0433965	0.673508	0.517779	0.73538
ENSG00000117614	SYF2	0.0142316	0.16235	0.874667	0.944439
ENSG00000117616	RSRP1	0.39499	3.15289	0.0118877	0.0868102
ENSG00000117620	SLC35A3	0.00497847	0.0623859	0.951638	0.978729
ENSG00000117625	RCOR3	0.0330857	0.464534	0.653451	0.823861
ENSG00000117632	STMN1	0.0608323	0.743738	0.476264	0.707107
ENSG00000117640	MTFR1L	-0.261826	-4.17239	0.00247819	0.0343552
ENSG00000117643	MAN1C1	-0.17335	-0.90431	0.38972	0.637604
ENSG00000117650	NEK2	-0.147919	-1.40318	0.194571	0.439956
ENSG00000117676	RPS6KA1	-0.327935	-4.04839	0.00297719	0.0380603
ENSG00000117682	DHDDS	-0.116721	-1.65825	0.132121	0.353151
ENSG00000117691	NENF	-0.113247	-1.38329	0.20038	0.44588
ENSG00000117697	NSL1	-0.0693928	-0.855898	0.414566	0.658065
ENSG00000117707	PROX1	0.729743	2.84024	0.0196636	0.117527
ENSG00000117713	ARID1A	-0.113298	-0.938421	0.372865	0.622995
ENSG00000117724	CENPF	-0.0699564	-0.432031	0.676026	0.837822
ENSG00000117748	RPA2	-0.04137	-0.697993	0.503059	0.725613
ENSG00000117751	PPP1R8	-0.112881	-1.71585	0.120802	0.336527
ENSG00000117758	STX12	-0.0824226	-0.798698	0.445314	0.683347
ENSG00000117791	2022-03-02	0.737429	3.99117	0.00324255	0.0400114
ENSG00000117834	SLC5A9	-0.720324	-2.1901	0.0566558	0.216484
ENSG00000117859	OSBPL9	-0.246392	-3.24648	0.0102417	0.0793211
ENSG00000117862	TXNDC12	0.0501151	0.769598	0.461531	0.694902
ENSG00000117868	ESYT2	-0.149549	-1.90148	0.0901384	0.283703
ENSG00000117877	CD3EAP	0.00056664	0.00490328	0.996196	0.998655
ENSG00000117899	MESDC2	-0.0523825	-0.769478	0.461598	0.694948
ENSG00000117906	RCN2	-0.0133331	-0.166701	0.871342	0.942412
ENSG00000117971	CHRNB4	-0.0820216	-0.270514	0.792951	0.904097
ENSG00000117983	MUC5B	-0.0894344	-0.103118	0.920162	0.964742
ENSG00000117984	CTSD	0.0775706	0.813372	0.437283	0.675807
ENSG00000118004	COLEC11	-0.320412	-1.17271	0.271428	0.524813
ENSG00000118007	STAG1	-0.0414608	-0.381285	0.71196	0.86002
ENSG00000118017	A4GNT	-0.169602	-0.469366	0.650126	0.821633
ENSG00000118046	STK11	-0.244761	-3.51541	0.00670798	0.0619437
ENSG00000118058	KMT2A	-0.205383	-2.48749	0.034913	0.164292
ENSG00000118096	IFT46	-0.0468662	-0.489199	0.636564	0.814082
ENSG00000118113	MMP8	0.94212	2.43871	0.0378035	0.171465
ENSG00000118137	APOA1	-0.23917	-0.495388	0.632361	0.811702
ENSG00000118162	KPTN	0.0888951	0.882761	0.400646	0.647069
ENSG00000118181	RPS25	-0.150809	-2.17729	0.0578446	0.218886
ENSG00000118193	KIF14	-0.216904	-1.46929	0.176292	0.416544
ENSG00000118194	TNNT2	0.447903	1.33546	0.214964	0.462392
ENSG00000118197	DDX59	0.0483699	0.773931	0.459092	0.693797
ENSG00000118200	CAMSAP2	0.0498408	0.489556	0.636321	0.813829
ENSG00000118217	ATF6	-0.107233	-1.52813	0.161304	0.394916
ENSG00000118242	MREG	0.0605085	0.373611	0.717463	0.863169
ENSG00000118246	FASTKD2	-0.0661376	-0.823612	0.431736	0.671912
ENSG00000118257	NRP2	0.595827	0.926402	0.378742	0.628753
ENSG00000118260	CREB1	0.203429	2.58692	0.029687	0.149809
ENSG00000118263	KLF7	0.119936	1.61249	0.141792	0.366378
ENSG00000118276	B4GALT6	1.73143	1.92925	0.0862342	0.276243
ENSG00000118292	C1orf54	-0.113046	-0.619392	0.551226	0.759591
ENSG00000118298	CA14	-0.275375	-1.24088	0.246451	0.500581
ENSG00000118307	CASC1	-0.0687043	-0.162551	0.874513	0.944323
ENSG00000118308	LRMP	0.0689689	0.416294	0.687082	0.845583
ENSG00000118322	ATP10B	-0.102238	-0.516645	0.618031	0.802713
ENSG00000118363	SPCS2	-0.028713	-0.394098	0.702811	0.854882
ENSG00000118369	USP35	0.124484	1.11019	0.296092	0.550752
ENSG00000118402	ELOVL4	1.19054	2.69543	0.0248774	0.134555
ENSG00000118407	FILIP1	0.656124	2.67996	0.0255119	0.13665
ENSG00000118412	CASP8AP2	-0.0212915	-0.187446	0.855526	0.934688
ENSG00000118418	HMGN3	0.0814527	0.835974	0.425105	0.666661
ENSG00000118420	UBE3D	0.124104	1.02346	0.333179	0.586796
ENSG00000118432	CNR1	1.02226	10.5733	2.51069e-06	0.000962897
ENSG00000118454	ANKRD13C	-0.0220637	-0.274398	0.790059	0.902688
ENSG00000118473	SGIP1	0.291936	0.698459	0.502781	0.725465
ENSG00000118482	PHF3	-0.0442446	-0.532908	0.607182	0.795901
ENSG00000118492	ADGB	0.191298	0.806842	0.440844	0.6786
ENSG00000118495	PLAGL1	0.148803	2.07909	0.0678005	0.23876
ENSG00000118496	FBXO30	0.219646	2.32854	0.0452389	0.190349
ENSG00000118503	TNFAIP3	-0.179409	-1.74806	0.114868	0.326571
ENSG00000118507	AKAP7	-0.374563	-4.88171	0.00090548	0.0191352
ENSG00000118508	RAB32	-0.0613443	-0.643378	0.536248	0.748665
ENSG00000118513	MYB	0.0618466	0.892328	0.395769	0.643212
ENSG00000118514	ALDH8A1	-0.0303373	-0.0797949	0.938171	0.972546
ENSG00000118515	SGK1	0.600922	3.75925	0.00460447	0.0496918
ENSG00000118518	RNF146	0.0897583	0.652525	0.5306	0.744443
ENSG00000118520	ARG1	-0.758003	-2.19215	0.0564677	0.215884
ENSG00000118523	CTGF	0.131199	0.720151	0.489964	0.717925
ENSG00000118557	PMFBP1	-0.194945	-1.06516	0.314927	0.569868
ENSG00000118564	FBXL5	0.0304146	0.368818	0.720908	0.865187
ENSG00000118579	MED28	0.0348052	0.586155	0.572376	0.773984
ENSG00000118596	SLC16A7	0.119134	1.219	0.254253	0.50836
ENSG00000118600	TMEM5	0.328178	3.43244	0.00763691	0.0660984
ENSG00000118620	ZNF430	0.0468868	0.609069	0.557747	0.763421
ENSG00000118640	VAMP8	-0.0437356	-0.684542	0.511113	0.730766
ENSG00000118655	DCLRE1B	0.00340048	0.0528039	0.959058	0.981603
ENSG00000118680	MYL12B	-0.0283412	-0.417719	0.686078	0.844799
ENSG00000118689	FOXO3	0.100411	1.17701	0.269794	0.52356
ENSG00000118690	ARMC2	0.401608	3.37109	0.00840984	0.0703993
ENSG00000118705	RPN2	0.0382172	0.667352	0.521521	0.738585
ENSG00000118707	TGIF2	-0.370203	-5.17299	0.000611663	0.0149558
ENSG00000118729	CASQ2	-0.0796129	-0.194774	0.849956	0.931551
ENSG00000118762	PKD2	0.133308	1.91274	0.0885354	0.280577
ENSG00000118785	SPP1	0.756945	1.77028	0.110931	0.320901
ENSG00000118804	STBD1	0.217669	1.06046	0.316944	0.572138
ENSG00000118816	CCNI	-0.0804157	-0.922332	0.380748	0.630369
ENSG00000118849	RARRES1	0.725671	1.96885	0.0809449	0.265416
ENSG00000118855	MFSD1	0.22188	3.18983	0.0112074	0.0838231
ENSG00000118873	RAB3GAP2	-0.0712163	-0.873738	0.405284	0.650577
ENSG00000118894	EEF2KMT	0.217354	2.2903	0.0481443	0.196738
ENSG00000118898	PPL	-0.242907	-1.18265	0.267666	0.521519
ENSG00000118900	UBN1	0.0485432	0.694255	0.505289	0.727614
ENSG00000118922	KLF12	-0.202448	-1.91887	0.0876749	0.278702
ENSG00000118939	UCHL3	0.00531706	0.0684296	0.946961	0.976707
ENSG00000118946	PCDH17	-1.17853	-1.45126	0.18112	0.423077
ENSG00000118960	HS1BP3	0.101555	1.14378	0.282631	0.536752
ENSG00000118961	LDAH	-0.078997	-0.773011	0.459609	0.693823
ENSG00000118965	WDR35	-0.0781175	-1.16424	0.274672	0.528225
ENSG00000118971	CCND2	0.212621	0.414516	0.688337	0.846077
ENSG00000118972	FGF23	-0.331817	-2.79113	0.021294	0.122981
ENSG00000118985	ELL2	0.181542	2.18873	0.0567813	0.216751
ENSG00000118997	DNAH7	0.308429	2.91686	0.0173705	0.109245
ENSG00000119004	CYP20A1	0.386663	5.31905	0.000504734	0.0134185
ENSG00000119013	NDUFB3	-0.0172632	-0.234934	0.819591	0.917676
ENSG00000119041	GTF3C3	0.0662659	0.874385	0.40495	0.650521
ENSG00000119042	SATB2	-0.272442	-3.9482	0.00345831	0.0413758
ENSG00000119048	UBE2B	-0.0565632	-0.643802	0.535985	0.74845
ENSG00000119121	TRPM6	-0.400409	-1.03468	0.328191	0.581522
ENSG00000119125	GDA	-0.0257778	-0.117642	0.908971	0.959576
ENSG00000119138	KLF9	-0.479762	-4.79927	0.00101407	0.0203321
ENSG00000119139	TJP2	0.230875	1.48043	0.173364	0.412592
ENSG00000119185	ITGB1BP1	-0.0576054	-0.79688	0.446316	0.684191
ENSG00000119203	CPSF3	-0.136518	-1.66912	0.129914	0.349827
ENSG00000119227	PIGZ	0.259715	0.958749	0.363075	0.614321
ENSG00000119231	SENP5	-0.0502835	-0.56141	0.588412	0.78392
ENSG00000119242	CCDC92	-0.321125	-1.08982	0.3045	0.559158
ENSG00000119280	C1orf198	0.438669	5.61816	0.00034374	0.0109521
ENSG00000119283	TRIM67	-0.337099	-0.9249	0.379482	0.629365
ENSG00000119285	HEATR1	-0.0782051	-1.01682	0.336157	0.589934
ENSG00000119314	PTBP3	0.270342	2.22925	0.0531682	0.208413
ENSG00000119318	RAD23B	-0.111835	-1.50976	0.165858	0.401511
ENSG00000119321	FKBP15	-0.143678	-1.91973	0.0875549	0.278578
ENSG00000119326	CTNNAL1	-0.162482	-2.08551	0.0671011	0.237272
ENSG00000119328	FAM206A	-0.121752	-1.66175	0.131407	0.351971
ENSG00000119333	WDR34	0.413103	5.46494	0.000417847	0.012086
ENSG00000119335	SET	-0.196948	-2.70391	0.0245364	0.133337
ENSG00000119383	PTPA	-0.0903801	-1.48102	0.17321	0.412415
ENSG00000119392	GLE1	-0.0863926	-1.32634	0.217846	0.466217
ENSG00000119396	RAB14	-0.00397917	-0.0596164	0.953782	0.979734
ENSG00000119397	CNTRL	0.0858702	0.983304	0.351504	0.603717
ENSG00000119401	TRIM32	0.0117939	0.138087	0.893254	0.951071
ENSG00000119402	FBXW2	0.136168	2.12902	0.0625472	0.228168
ENSG00000119403	PHF19	0.161544	2.75955	0.0224142	0.126188
ENSG00000119408	NEK6	-0.120421	-1.00232	0.342733	0.596645
ENSG00000119411	BSPRY	0.0561205	0.201169	0.845102	0.929671
ENSG00000119414	PPP6C	-0.0290743	-0.396423	0.701157	0.854324
ENSG00000119421	NDUFA8	-0.409984	-5.51326	0.000392756	0.0117374
ENSG00000119431	HDHD3	0.271473	2.41389	0.0393654	0.175968
ENSG00000119446	RBM18	-0.0662656	-0.925889	0.378994	0.628975
ENSG00000119457	SLC46A2	0.589408	1.51504	0.164538	0.399708
ENSG00000119471	HSDL2	-0.00263781	-0.024229	0.981206	0.992178
ENSG00000119487	MAPKAP1	-0.0644958	-0.912138	0.385805	0.634793
ENSG00000119508	NR4A3	-0.306693	-0.488643	0.636942	0.814365
ENSG00000119509	INVS	-0.262211	-3.40286	0.00799985	0.06821
ENSG00000119514	GALNT12	1.28401	6.30691	0.000148578	0.00705534
ENSG00000119522	DENND1A	-0.515542	-7.17027	5.64227e-05	0.00451164
ENSG00000119523	ALG2	-0.0708502	-1.04951	0.321682	0.576201
ENSG00000119535	CSF3R	-0.107054	-0.635937	0.540869	0.752515
ENSG00000119537	KDSR	-0.151805	-2.16407	0.0590971	0.22128
ENSG00000119541	VPS4B	-0.0379935	-0.502042	0.627857	0.809294
ENSG00000119547	ONECUT2	-0.0298095	-0.209603	0.83871	0.926532
ENSG00000119559	C19orf25	0.0213209	0.15779	0.878154	0.945901
ENSG00000119574	ZBTB45	-0.308382	-3.50218	0.00684785	0.0626408
ENSG00000119596	YLPM1	-0.066023	-0.908943	0.387399	0.635992
ENSG00000119599	DCAF4	-0.036881	-0.398129	0.699943	0.853549
ENSG00000119608	PROX2	-0.703427	-2.55156	0.0314486	0.154666
ENSG00000119616	FCF1	-0.130526	-1.8341	0.100313	0.302797
ENSG00000119630	PGF	0.856865	3.41546	0.00784303	0.0672698
ENSG00000119632	IFI27L2	0.0358912	0.354919	0.730939	0.871382
ENSG00000119636	BBOF1	-0.213423	-1.18501	0.266776	0.52069
ENSG00000119638	NEK9	0.087579	1.46931	0.176286	0.416544
ENSG00000119640	ACYP1	0.277867	2.64961	0.0268043	0.140821
ENSG00000119650	IFT43	0.0352306	0.3108	0.763129	0.888287
ENSG00000119655	NPC2	0.121615	1.24852	0.243772	0.497588
ENSG00000119661	DNAL1	-0.197236	-2.18197	0.0574079	0.21815
ENSG00000119669	IRF2BPL	-0.373037	-2.9248	0.0171493	0.108546
ENSG00000119673	ACOT2	-0.136257	-1.20289	0.260128	0.514171
ENSG00000119681	LTBP2	0.121761	0.571126	0.582087	0.779453
ENSG00000119682	AREL1	0.137629	1.96432	0.081534	0.26656
ENSG00000119684	MLH3	-0.275676	-2.30074	0.0473339	0.195281
ENSG00000119685	TTLL5	-0.312248	-4.60846	0.00132301	0.0235896
ENSG00000119686	FLVCR2	0.182325	1.67493	0.128748	0.348408
ENSG00000119688	ABCD4	-0.101483	-1.49059	0.17073	0.408907
ENSG00000119689	DLST	-0.199859	-3.49301	0.00694643	0.0630355
ENSG00000119698	PPP4R4	0.929336	1.60799	0.142778	0.368158
ENSG00000119699	TGFB3	-0.570925	-2.8578	0.0191122	0.115494
ENSG00000119703	ZC2HC1C	0.113094	0.496672	0.631491	0.8111
ENSG00000119705	SLIRP	-0.21043	-2.99139	0.0154028	0.102143
ENSG00000119707	RBM25	0.0633826	0.615865	0.553449	0.761077
ENSG00000119711	ALDH6A1	-0.195212	-2.46775	0.0360551	0.167234
ENSG00000119714	GPR68	0.0429755	0.216242	0.833688	0.924733
ENSG00000119715	ESRRB	0.408833	0.808023	0.440199	0.677959
ENSG00000119718	EIF2B2	-0.211742	-3.17814	0.0114182	0.0848175
ENSG00000119720	NRDE2	-0.0360455	-0.429518	0.677786	0.838919
ENSG00000119723	COQ6	0.0694133	0.913184	0.385284	0.634266
ENSG00000119725	ZNF410	-0.13569	-2.06612	0.0692324	0.241625
ENSG00000119729	RHOQ	0.0714414	0.78973	0.450271	0.686932
ENSG00000119737	GPR75	-0.374632	-2.29387	0.047866	0.196259
ENSG00000119760	SUPT7L	-0.0776431	-1.2721	0.235658	0.487661
ENSG00000119771	KLHL29	-0.455476	-3.46296	0.00728042	0.0645452
ENSG00000119772	DNMT3A	-0.391867	-6.01362	0.000210755	0.00851398
ENSG00000119777	TMEM214	0.023581	0.274424	0.79004	0.902688
ENSG00000119778	ATAD2B	0.146074	2.02691	0.0737436	0.25123
ENSG00000119782	FKBP1B	0.483571	1.8491	0.0979589	0.298079
ENSG00000119787	ATL2	0.0891394	1.32577	0.218026	0.466507
ENSG00000119801	YPEL5	-0.176378	-1.92272	0.087138	0.278041
ENSG00000119812	FAM98A	0.223137	3.31672	0.00916304	0.0746264
ENSG00000119820	YIPF4	0.059316	0.803845	0.442486	0.680621
ENSG00000119844	AFTPH	-0.045072	-0.449596	0.663782	0.830747
ENSG00000119862	LGALSL	0.208201	1.00755	0.34035	0.594449
ENSG00000119865	CNRIP1	0.596619	4.29589	0.00206883	0.0310249
ENSG00000119866	BCL11A	1.34275	4.77869	0.00104332	0.0207163
ENSG00000119878	CRIPT	-0.144689	-1.81047	0.104129	0.308676
ENSG00000119888	EPCAM	1.96913	2.83059	0.0199736	0.118627
ENSG00000119899	SLC17A5	0.421395	6.02476	0.000207932	0.00848309
ENSG00000119900	OGFRL1	-0.345316	-3.69718	0.0050637	0.0520702
ENSG00000119906	SLF2	0.26853	2.7454	0.0229358	0.127688
ENSG00000119912	IDE	0.424248	5.27021	0.000538049	0.0139525
ENSG00000119915	ELOVL3	-0.0892083	-0.391842	0.704419	0.855782
ENSG00000119917	IFIT3	0.141496	0.786935	0.451823	0.688315
ENSG00000119922	IFIT2	0.209484	1.01673	0.3362	0.58996
ENSG00000119927	GPAM	0.199441	2.49566	0.0344507	0.162931
ENSG00000119929	CUTC	0.0814545	1.07147	0.312232	0.567331
ENSG00000119943	PYROXD2	0.325912	1.09631	0.301799	0.556965
ENSG00000119946	CNNM1	0.298378	0.538371	0.60356	0.793266
ENSG00000119950	MXI1	-0.3961	-1.46783	0.176678	0.417161
ENSG00000119953	SMNDC1	-0.130632	-1.534	0.159873	0.392964
ENSG00000119965	C10orf88	0.0187273	0.237973	0.817305	0.916651
ENSG00000119969	HELLS	0.341691	3.15869	0.0117781	0.0862536
ENSG00000119973	PRLHR	0.182579	0.381261	0.711977	0.86002
ENSG00000119977	TCTN3	-0.118252	-1.81744	0.102989	0.306993
ENSG00000119979	FAM45A	0.0285723	0.296198	0.773894	0.89406
ENSG00000119986	AVPI1	-0.336959	-2.01602	0.0750456	0.253663
ENSG00000120008	WDR11	-0.00453065	-0.0758571	0.941215	0.9739
ENSG00000120029	C10orf76	-0.27757	-4.34113	0.00193751	0.0300118
ENSG00000120049	KCNIP2	0.506062	2.04949	0.0711126	0.245744
ENSG00000120051	CFAP58	-0.21405	-0.774057	0.459021	0.693741
ENSG00000120053	GOT1	0.118473	0.801034	0.444029	0.681981
ENSG00000120055	C10orf95	0.683879	2.54401	0.0318386	0.155807
ENSG00000120063	GNA13	-0.0468887	-0.658008	0.527232	0.742478
ENSG00000120068	HOXB8	-0.531153	-4.71827	0.00113453	0.0216222
ENSG00000120071	KANSL1	0.109774	1.04832	0.322203	0.576536
ENSG00000120075	HOXB5	-0.0723081	-0.324289	0.753232	0.883301
ENSG00000120093	HOXB3	-0.0443054	-0.61493	0.554039	0.76151
ENSG00000120129	DUSP1	0.0820352	0.332338	0.74735	0.88001
ENSG00000120137	PANK3	-0.0210916	-0.207733	0.840127	0.927453
ENSG00000120149	MSX2	-0.499371	-1.86093	0.096138	0.294922
ENSG00000120158	RCL1	0.0677879	0.901822	0.39097	0.638565
ENSG00000120159	CAAP1	0.0323185	0.325498	0.752348	0.883
ENSG00000120162	MOB3B	0.34854	2.09813	0.0657485	0.234688
ENSG00000120210	INSL6	0.0838011	0.256377	0.803504	0.909818
ENSG00000120211	INSL4	-0.0766974	-0.148638	0.885162	0.948008
ENSG00000120215	MLANA	-0.170654	-0.675804	0.516387	0.734151
ENSG00000120217	CD274	0.0378953	0.0544868	0.957754	0.981417
ENSG00000120253	NUP43	-0.0130356	-0.166617	0.871406	0.942412
ENSG00000120254	MTHFD1L	-0.121069	-1.38033	0.201259	0.446643
ENSG00000120256	LRP11	-0.0884135	-0.799589	0.444823	0.682847
ENSG00000120262	CCDC170	-0.0731273	-0.336794	0.7441	0.87788
ENSG00000120265	PCMT1	0.177317	2.667	0.0260557	0.138363
ENSG00000120278	PLEKHG1	0.610963	1.38755	0.199123	0.444522
ENSG00000120280	CXorf21	-0.0909732	-0.776377	0.457719	0.692885
ENSG00000120306	CYSTM1	0.283858	1.51693	0.164068	0.39909
ENSG00000120314	WDR55	-0.109752	-1.51224	0.165236	0.400659
ENSG00000120318	ARAP3	0.563684	4.67867	0.00119894	0.0224099
ENSG00000120324	PCDHB10	1.20305	3.38673	0.00820526	0.0692686
ENSG00000120327	PCDHB14	0.390882	1.84606	0.0984313	0.299078
ENSG00000120328	PCDHB12	-0.22317	-0.58142	0.575426	0.775434
ENSG00000120329	SLC25A2	-0.145856	-0.261869	0.799399	0.907224
ENSG00000120332	TNN	0.691679	4.10678	0.00273006	0.0359437
ENSG00000120333	MRPS14	-0.0326706	-0.511285	0.621629	0.804872
ENSG00000120334	CENPL	-0.0937248	-1.43539	0.185468	0.42883
ENSG00000120341	SEC16B	0.793558	3.18702	0.0112577	0.0840147
ENSG00000120370	GORAB	0.161215	1.82183	0.102277	0.305915
ENSG00000120437	ACAT2	-0.149354	-1.42797	0.187532	0.431437
ENSG00000120438	TCP1	-0.163774	-1.73774	0.116739	0.330148
ENSG00000120451	SNX19	1.29333	4.15912	0.00252704	0.0347049
ENSG00000120457	KCNJ5	0.30502	1.4506	0.181301	0.423196
ENSG00000120458	MSANTD2	0.440363	2.4628	0.0363474	0.167988
ENSG00000120500	ARR3	-0.23444	-0.481831	0.641586	0.817031
ENSG00000120509	PDZD11	0.024975	0.312521	0.761864	0.888039
ENSG00000120519	SLC10A7	0.0158611	0.177999	0.862721	0.938341
ENSG00000120526	NUDCD1	-0.159347	-1.19986	0.261245	0.515276
ENSG00000120533	ENY2	-0.100254	-1.69009	0.125749	0.343847
ENSG00000120539	MASTL	-0.216494	-2.48435	0.0350922	0.164612
ENSG00000120549	KIAA1217	-0.138108	-0.475022	0.646244	0.81998
ENSG00000120555	SEPT7P9	-0.15905	-0.264193	0.797664	0.906576
ENSG00000120594	PLXDC2	2.2528	8.08865	2.20368e-05	0.00293391
ENSG00000120616	EPC1	-0.0208156	-0.274593	0.789914	0.902672
ENSG00000120645	IQSEC3	-1.07244	-2.10252	0.0652843	0.234181
ENSG00000120647	CCDC77	0.0266448	0.223056	0.828541	0.921805
ENSG00000120656	TAF12	-0.0652019	-0.71064	0.495558	0.721567
ENSG00000120658	ENOX1	0.265094	0.673281	0.517916	0.73538
ENSG00000120659	TNFSF11	0.470113	2.79073	0.0213079	0.123024
ENSG00000120662	MTRF1	-0.0259156	-0.279158	0.78652	0.900855
ENSG00000120669	SOHLH2	-0.260432	-2.10851	0.0646548	0.232748
ENSG00000120675	DNAJC15	0.245088	2.87235	0.0186671	0.114006
ENSG00000120685	PROSER1	0.118818	1.54616	0.156944	0.389471
ENSG00000120686	UFM1	-0.0956349	-1.42499	0.188366	0.432777
ENSG00000120688	WBP4	-0.15316	-1.22147	0.253364	0.507562
ENSG00000120690	ELF1	0.0875774	0.559047	0.589957	0.785022
ENSG00000120693	SMAD9	0.624033	3.79902	0.00433352	0.0479163
ENSG00000120694	HSPH1	0.137352	0.87726	0.403469	0.649149
ENSG00000120696	KBTBD7	-0.0602807	-0.717927	0.491268	0.718415
ENSG00000120697	ALG5	-0.036414	-0.556368	0.591709	0.785887
ENSG00000120699	EXOSC8	-0.0901695	-1.50957	0.165905	0.40153
ENSG00000120705	ETF1	-0.180051	-2.82589	0.0201262	0.119192
ENSG00000120708	TGFBI	1.01717	5.54867	0.00037541	0.0116041
ENSG00000120709	FAM53C	-0.22507	-3.62708	0.00564096	0.0555777
ENSG00000120725	SIL1	-0.0884237	-0.870471	0.406973	0.651566
ENSG00000120727	PAIP2	-0.154281	-2.21203	0.054675	0.211728
ENSG00000120729	MYOT	0.226008	1.27849	0.233499	0.485211
ENSG00000120733	KDM3B	-0.0794555	-1.24901	0.243603	0.497466
ENSG00000120738	EGR1	-0.824267	-3.0079	0.0149989	0.100494
ENSG00000120742	SERP1	0.0525579	0.832367	0.427033	0.667845
ENSG00000120756	PLS1	0.586845	3.69571	0.00507513	0.05211
ENSG00000120784	ZFP30	0.189764	2.38797	0.041064	0.179845
ENSG00000120798	NR2C1	-0.032589	-0.442511	0.668708	0.8336
ENSG00000120800	UTP20	0.156775	1.72433	0.119214	0.33418
ENSG00000120802	TMPO	0.11885	1.36767	0.205046	0.450869
ENSG00000120805	ARL1	-0.0528178	-0.667294	0.521556	0.738585
ENSG00000120820	GLT8D2	-0.113845	-0.437141	0.672453	0.835624
ENSG00000120832	MTERF2	0.132186	1.54605	0.15697	0.389471
ENSG00000120833	SOCS2	-0.757251	-6.12844	0.000183558	0.00784232
ENSG00000120837	NFYB	0.353536	3.43346	0.00762463	0.0660695
ENSG00000120860	WASHC3	0.0709727	0.796854	0.44633	0.684191
ENSG00000120868	APAF1	0.146449	1.48567	0.172001	0.410915
ENSG00000120875	DUSP4	0.591693	3.64945	0.00544953	0.054327
ENSG00000120885	CLU	1.16941	3.8085	0.00427147	0.0475859
ENSG00000120889	TNFRSF10B	0.246406	2.1601	0.0594782	0.221945
ENSG00000120896	SORBS3	0.148218	1.09105	0.303988	0.558614
ENSG00000120899	PTK2B	-0.151911	-2.52772	0.0326954	0.15854
ENSG00000120903	CHRNA2	-0.113503	-0.288476	0.779607	0.896697
ENSG00000120907	ADRA1A	-0.159807	-0.306051	0.766624	0.889406
ENSG00000120910	PPP3CC	-0.0229279	-0.231846	0.821916	0.918707
ENSG00000120913	PDLIM2	-0.0900966	-1.08022	0.308524	0.563202
ENSG00000120915	EPHX2	0.160943	1.52256	0.162672	0.396953
ENSG00000120925	RNF170	0.0461333	0.481845	0.641576	0.817031
ENSG00000120942	UBIAD1	0.0525809	0.609131	0.557707	0.763421
ENSG00000120948	TARDBP	-0.0742889	-0.924494	0.379681	0.62956
ENSG00000120949	TNFRSF8	0.0890231	0.158876	0.877323	0.945714
ENSG00000120963	ZNF706	0.141486	2.43309	0.0381517	0.172591
ENSG00000120992	LYPLA1	-0.0227516	-0.257365	0.802765	0.909429
ENSG00000121005	CRISPLD1	-0.291435	-2.23939	0.0522991	0.206703
ENSG00000121022	COPS5	-0.105993	-1.53056	0.16071	0.393986
ENSG00000121039	RDH10	0.704501	6.57183	0.000109357	0.0061648
ENSG00000121053	EPX	1.11805	3.47418	0.00715385	0.0638035
ENSG00000121057	AKAP1	0.114469	1.65092	0.13363	0.355539
ENSG00000121058	COIL	-0.104813	-1.4459	0.182579	0.42476
ENSG00000121060	TRIM25	-0.0120728	-0.21242	0.836578	0.925708
ENSG00000121064	SCPEP1	0.322662	3.76333	0.00457588	0.0495382
ENSG00000121067	SPOP	-0.0475483	-0.512265	0.62097	0.804468
ENSG00000121068	TBX2	0.329342	0.639996	0.538346	0.75048
ENSG00000121073	SLC35B1	0.106743	1.35589	0.208629	0.455339
ENSG00000121075	TBX4	-0.72237	-4.09524	0.00277709	0.036332
ENSG00000121089	NACA3P	-0.126893	-0.752311	0.471347	0.703538
ENSG00000121101	TEX14	0.396072	1.06936	0.313131	0.567925
ENSG00000121104	FAM117A	-0.112194	-1.22974	0.250399	0.504357
ENSG00000121152	NCAPH	-0.0649335	-0.827928	0.429414	0.670041
ENSG00000121207	LRAT	-0.22787	-1.02353	0.333149	0.586794
ENSG00000121210	KIAA0922	-0.0636278	-0.865289	0.409661	0.653879
ENSG00000121211	MND1	-0.177283	-1.17491	0.270593	0.524324
ENSG00000121236	TRIM6	0.0646282	0.257893	0.802371	0.90933
ENSG00000121270	ABCC11	-0.482153	-1.3512	0.21007	0.456993
ENSG00000121274	PAPD5	0.0224444	0.242938	0.813576	0.914669
ENSG00000121281	ADCY7	0.77429	5.64212	0.0003335	0.0108117
ENSG00000121289	CEP89	-0.136564	-2.00165	0.0767975	0.2574
ENSG00000121297	TSHZ3	0.619705	3.42812	0.00768886	0.0663761
ENSG00000121310	ECHDC2	0.0107608	0.112767	0.912725	0.961114
ENSG00000121316	PLBD1	0.402975	1.14138	0.283573	0.537483
ENSG00000121350	PYROXD1	-0.157008	-1.95522	0.0827291	0.269348
ENSG00000121351	IAPP	0.118722	0.340402	0.741473	0.876447
ENSG00000121380	BCL2L14	-0.489144	-1.26434	0.238302	0.491167
ENSG00000121390	PSPC1	-0.00858023	-0.136288	0.894635	0.951808
ENSG00000121406	ZNF549	0.161502	2.02985	0.0733967	0.250675
ENSG00000121410	A1BG	-0.104897	-0.721332	0.489272	0.717521
ENSG00000121413	ZSCAN18	-0.205762	-0.533825	0.606573	0.795466
ENSG00000121417	ZNF211	0.356818	4.57466	0.00138757	0.0242095
ENSG00000121440	PDZRN3	0.929045	2.83237	0.0199159	0.118352
ENSG00000121446	RGSL1	0.329463	0.846483	0.419523	0.662033
ENSG00000121454	LHX4	0.378737	3.04902	0.0140392	0.0962439
ENSG00000121481	RNF2	0.282053	3.444	0.00749982	0.0655087
ENSG00000121486	TRMT1L	0.144183	0.950081	0.367226	0.618053
ENSG00000121542	SEC22A	0.0984013	1.18017	0.268598	0.522365
ENSG00000121552	CSTA	0.212088	2.18272	0.057338	0.217966
ENSG00000121570	DPPA4	-0.537151	-3.00712	0.0150177	0.100555
ENSG00000121577	POPDC2	-0.305846	-0.913235	0.385258	0.634266
ENSG00000121578	B4GALT4	0.227802	2.16873	0.0586524	0.220572
ENSG00000121579	NAA50	0.00972058	0.136897	0.894168	0.951604
ENSG00000121621	KIF18A	-0.280507	-1.7966	0.106432	0.312429
ENSG00000121644	DESI2	0.0788749	1.05887	0.317628	0.572903
ENSG00000121653	MAPK8IP1	-0.0122383	-0.0549857	0.957368	0.981417
ENSG00000121671	CRY2	0.062235	0.613036	0.555236	0.762225
ENSG00000121680	PEX16	0.0886523	0.791468	0.449307	0.686068
ENSG00000121690	DEPDC7	0.953171	1.41427	0.191393	0.436199
ENSG00000121691	CAT	0.297103	3.77725	0.00447967	0.0488284
ENSG00000121716	PILRB	0.330594	2.54416	0.0318305	0.155804
ENSG00000121741	ZMYM2	-0.125078	-1.53885	0.158698	0.391126
ENSG00000121742	GJB6	1.72919	2.64303	0.027093	0.141655
ENSG00000121743	GJA3	0.127511	0.315775	0.759473	0.886573
ENSG00000121749	TBC1D15	-0.238147	-2.93092	0.0169805	0.107911
ENSG00000121753	ADGRB2	0.94516	2.74639	0.0228989	0.127552
ENSG00000121764	HCRTR1	-0.416531	-0.548161	0.597098	0.789384
ENSG00000121766	ZCCHC17	-0.243697	-3.93007	0.00355387	0.0420928
ENSG00000121769	FABP3	0.0417728	0.132784	0.897326	0.953251
ENSG00000121774	KHDRBS1	-0.116443	-1.77523	0.110073	0.319595
ENSG00000121775	TMEM39B	0.0956058	1.08437	0.306778	0.561203
ENSG00000121797	CCRL2	3.04594	5.03427	0.000736185	0.0167912
ENSG00000121807	CCR2	-0.476138	-4.15529	0.00254135	0.0348321
ENSG00000121851	POLR3GL	0.0725617	0.774185	0.458949	0.693741
ENSG00000121858	TNFSF10	0.453016	5.4396	0.000431694	0.0122644
ENSG00000121864	ZNF639	-0.159492	-1.99457	0.0776753	0.258896
ENSG00000121879	PIK3CA	0.0230006	0.31276	0.761688	0.887997
ENSG00000121892	PDS5A	-0.0154408	-0.142663	0.889743	0.949711
ENSG00000121895	TMEM156	-0.732864	-3.06406	0.0137044	0.0948273
ENSG00000121897	LIAS	0.0433713	0.535456	0.605491	0.79471
ENSG00000121898	CPXM2	0.319398	0.849144	0.418118	0.661054
ENSG00000121900	TMEM54	0.0461431	0.311176	0.762852	0.888114
ENSG00000121903	ZSCAN20	-0.13523	-1.41978	0.189832	0.43475
ENSG00000121904	CSMD2	0.388635	0.996363	0.345464	0.598357
ENSG00000121931	LRIF1	-0.0546664	-0.730795	0.483751	0.713364
ENSG00000121933	TMIGD3	0.0742555	0.539927	0.602531	0.792383
ENSG00000121940	CLCC1	0.402192	5.79592	0.000275174	0.0097479
ENSG00000121957	GPSM2	0.116226	1.12172	0.291413	0.546148
ENSG00000121964	GTDC1	-0.122301	-1.12913	0.288439	0.542509
ENSG00000121966	CXCR4	0.476176	8.39355	1.64262e-05	0.00255779
ENSG00000121988	ZRANB3	-0.386161	-5.04592	0.000724737	0.0166216
ENSG00000121989	ACVR2A	0.570899	3.24899	0.010201	0.0791838
ENSG00000122008	POLK	0.120411	0.754702	0.469981	0.702208
ENSG00000122012	SV2C	0.411129	1.5284	0.161238	0.394849
ENSG00000122025	FLT3	0.110353	0.411457	0.690497	0.847418
ENSG00000122026	RPL21	-0.0346831	-0.381868	0.711542	0.859807
ENSG00000122033	MTIF3	-0.0400134	-0.561989	0.588034	0.783644
ENSG00000122034	GTF3A	0.0304362	0.3806	0.712451	0.860222
ENSG00000122035	RASL11A	-0.0229956	-0.128469	0.900642	0.955059
ENSG00000122042	UBL3	-0.00481092	-0.0467591	0.963741	0.983544
ENSG00000122068	FYTTD1	0.312062	4.33273	0.00196118	0.0301306
ENSG00000122085	MTERF4	-0.0891565	-1.45041	0.181352	0.423196
ENSG00000122122	SASH3	0.0541134	0.657913	0.52729	0.742478
ENSG00000122126	OCRL	0.1152	1.40964	0.192714	0.43767
ENSG00000122133	PAEP	0.374455	0.928721	0.377603	0.627672
ENSG00000122140	MRPS2	-0.367979	-5.76501	0.000285941	0.00988621
ENSG00000122176	FMOD	-2.78285	-4.29096	0.0020837	0.0311352
ENSG00000122180	MYOG	0.195786	0.207626	0.840207	0.927493
ENSG00000122188	LAX1	-0.383229	-1.45992	0.178787	0.4199
ENSG00000122194	PLG	0.310991	0.871518	0.406431	0.651233
ENSG00000122203	KIAA1191	-0.380878	-5.49551	0.000401778	0.0117545
ENSG00000122218	COPA	-0.0841213	-1.39391	0.197261	0.442928
ENSG00000122223	CD244	0.113799	0.909805	0.386968	0.635688
ENSG00000122224	LY9	0.131729	0.861814	0.411471	0.655321
ENSG00000122254	HS3ST2	-0.270241	-0.651791	0.531052	0.744494
ENSG00000122257	RBBP6	-0.318064	-3.70878	0.00497433	0.0514622
ENSG00000122299	ZC3H7A	-0.020693	-0.346274	0.737205	0.874378
ENSG00000122335	SERAC1	0.444641	3.52006	0.00665955	0.0616813
ENSG00000122359	ANXA11	-0.0661155	-0.878614	0.402773	0.648835
ENSG00000122367	LDB3	-0.41634	-1.70238	0.123366	0.340111
ENSG00000122375	OPN4	0.569818	1.24779	0.244026	0.497861
ENSG00000122376	FAM35A	-0.0431877	-0.635177	0.541342	0.752985
ENSG00000122378	FAM213A	-0.268323	-3.27658	0.00976409	0.077496
ENSG00000122386	ZNF205	4.04748	9.04768	8.99193e-06	0.00196221
ENSG00000122390	NAA60	-0.185809	-2.31771	0.0460438	0.192329
ENSG00000122406	RPL5	-0.191828	-2.80281	0.020894	0.121602
ENSG00000122417	ODF2L	0.0994779	1.20794	0.258273	0.512439
ENSG00000122420	PTGFR	2.30778	5.5315	0.000383718	0.0116522
ENSG00000122432	SPATA1	-0.0169573	-0.0898896	0.930371	0.969458
ENSG00000122435	TRMT13	0.128363	1.86803	0.0950612	0.292877
ENSG00000122477	LRRC39	0.22646	1.54081	0.158227	0.390663
ENSG00000122481	RWDD3	0.00423933	0.0474574	0.9632	0.983468
ENSG00000122482	ZNF644	-0.0112767	-0.141695	0.890485	0.949711
ENSG00000122483	CCDC18	-0.00493728	-0.0378943	0.970611	0.987296
ENSG00000122484	RPAP2	0.188005	2.63561	0.0274223	0.142899
ENSG00000122490	PQLC1	-0.2491	-3.11653	0.0125992	0.0900688
ENSG00000122507	BBS9	-0.00317634	-0.0311051	0.975874	0.989636
ENSG00000122512	PMS2	-0.19054	-1.98411	0.0789899	0.261532
ENSG00000122515	ZMIZ2	0.259475	2.48702	0.0349396	0.164305
ENSG00000122545	2022-09-07	-0.0854345	-0.920429	0.381688	0.631068
ENSG00000122547	EEPD1	0.486365	4.73586	0.00110712	0.0212694
ENSG00000122550	KLHL7	-0.0581287	-0.687924	0.50908	0.729544
ENSG00000122557	HERPUD2	-0.0592818	-0.966866	0.35922	0.61029
ENSG00000122565	CBX3	-0.0258221	-0.330545	0.748658	0.8806
ENSG00000122566	HNRNPA2B1	-0.0853975	-0.998422	0.344518	0.59802
ENSG00000122574	WIPF3	0.311099	0.69163	0.506859	0.728309
ENSG00000122585	NPY	-0.394	-2.36976	0.0423012	0.183008
ENSG00000122591	FAM126A	0.113889	1.26836	0.236929	0.489267
ENSG00000122592	HOXA7	-0.201002	-1.04497	0.323664	0.577852
ENSG00000122641	INHBA	1.02814	5.04602	0.000724639	0.0166216
ENSG00000122642	FKBP9	0.0570571	0.849199	0.418089	0.661054
ENSG00000122643	NT5C3A	-0.234856	-2.75129	0.0227171	0.127231
ENSG00000122644	ARL4A	0.0846302	0.884197	0.399911	0.64674
ENSG00000122674	CCZ1	-0.0834606	-1.24845	0.243796	0.497588
ENSG00000122678	POLM	0.219931	2.46643	0.0361326	0.167332
ENSG00000122687	MRM2	-0.155874	-2.65385	0.0266196	0.140242
ENSG00000122691	TWIST1	0.15168	1.11541	0.293968	0.548293
ENSG00000122692	SMU1	-0.00809609	-0.125779	0.90271	0.956216
ENSG00000122694	GLIPR2	0.189345	1.58346	0.148254	0.375622
ENSG00000122696	SLC25A51	0.172289	2.1509	0.0603716	0.223867
ENSG00000122705	CLTA	-0.00831407	-0.136668	0.894343	0.951644
ENSG00000122707	RECK	-0.245368	-2.9165	0.0173808	0.109276
ENSG00000122728	TAF1L	1.13788	3.75174	0.00465764	0.0499436
ENSG00000122729	ACO1	-0.0157445	-0.21346	0.835792	0.92548
ENSG00000122741	DCAF10	-0.184775	-2.40978	0.0396298	0.176649
ENSG00000122778	KIAA1549	0.0723302	0.757198	0.468558	0.701426
ENSG00000122779	TRIM24	0.0772811	0.985951	0.350274	0.602606
ENSG00000122783	C7orf49	-0.0310279	-0.449614	0.663769	0.830747
ENSG00000122786	CALD1	0.853162	5.19228	0.000596233	0.0147688
ENSG00000122787	AKR1D1	0.364623	1.08256	0.307539	0.562098
ENSG00000122859	NEUROG3	0.0402052	0.0773166	0.940087	0.973411
ENSG00000122861	PLAU	0.810467	3.7487	0.00467933	0.049953
ENSG00000122862	SRGN	0.208038	2.87057	0.0187209	0.114234
ENSG00000122863	CHST3	0.783871	2.76892	0.0220758	0.125326
ENSG00000122870	BICC1	0.304209	1.21224	0.256705	0.510648
ENSG00000122873	CISD1	0.273215	2.67271	0.0258148	0.137719
ENSG00000122877	EGR2	-0.320765	-0.861823	0.411467	0.655321
ENSG00000122882	ECD	-0.150277	-2.32194	0.0457282	0.191533
ENSG00000122884	P4HA1	-0.929801	-4.37057	0.00185684	0.0292213
ENSG00000122912	SLC25A16	0.703614	8.22628	1.92788e-05	0.00277293
ENSG00000122952	ZWINT	-0.126975	-1.81768	0.10295	0.306993
ENSG00000122958	VPS26A	0.118559	1.34666	0.211473	0.458627
ENSG00000122965	RBM19	0.192958	2.6893	0.0251268	0.135479
ENSG00000122966	CIT	-0.379469	-4.34579	0.00192448	0.029888
ENSG00000122970	IFT81	-0.317021	-2.42672	0.0385503	0.173749
ENSG00000122971	ACADS	-0.170129	-1.59258	0.146197	0.373241
ENSG00000122986	HVCN1	-0.406078	-4.25386	0.00219941	0.0321368
ENSG00000123064	DDX54	-0.00459725	-0.0680745	0.947235	0.976707
ENSG00000123066	MED13L	-0.122275	-1.47977	0.173536	0.412716
ENSG00000123080	CDKN2C	-0.160641	-1.87144	0.0945478	0.29193
ENSG00000123091	RNF11	-0.116377	-1.50218	0.167769	0.404373
ENSG00000123094	RASSF8	0.748345	3.89695	0.00373576	0.0435482
ENSG00000123095	BHLHE41	1.27999	2.3025	0.0471985	0.194973
ENSG00000123096	SSPN	-0.624498	-1.69435	0.12492	0.342434
ENSG00000123104	ITPR2	0.511744	3.17131	0.0115433	0.0853488
ENSG00000123106	CCDC91	0.0893774	1.03211	0.329326	0.582667
ENSG00000123119	NECAB1	0.112717	0.882571	0.400743	0.647069
ENSG00000123124	WWP1	0.469552	4.74681	0.00109041	0.0211599
ENSG00000123130	ACOT9	0.00597444	0.086286	0.933155	0.970747
ENSG00000123131	PRDX4	-0.148057	-1.87644	0.0938007	0.290375
ENSG00000123136	DDX39A	-0.321067	-4.27443	0.00213442	0.0316342
ENSG00000123143	PKN1	0.0279944	0.404978	0.695082	0.850771
ENSG00000123144	C19orf43	-0.0862796	-1.45907	0.179016	0.420179
ENSG00000123146	ADGRE5	-0.441512	-6.65023	0.000100037	0.00602259
ENSG00000123154	WDR83	0.119578	1.02568	0.332186	0.585695
ENSG00000123159	GIPC1	-0.073623	-0.882662	0.400696	0.647069
ENSG00000123178	SPRYD7	-0.0503197	-0.456162	0.659232	0.827636
ENSG00000123179	EBPL	-0.193704	-2.1205	0.0634149	0.229811
ENSG00000123191	ATP7B	-0.0042397	-0.0284645	0.977922	0.990542
ENSG00000123200	ZC3H13	-0.0567125	-0.588351	0.570965	0.773219
ENSG00000123201	GUCY1B2	0.938156	2.22917	0.053175	0.208413
ENSG00000123213	NLN	0.244024	2.72881	0.0235626	0.129886
ENSG00000123219	CENPK	-0.27341	-2.78631	0.0214612	0.123496
ENSG00000123240	OPTN	-0.302842	-2.14632	0.0608206	0.224847
ENSG00000123243	ITIH5	-0.144457	-0.775999	0.45793	0.693104
ENSG00000123268	ATF1	-0.180413	-2.19506	0.0562015	0.215145
ENSG00000123297	TSFM	-0.113945	-1.68567	0.126617	0.345215
ENSG00000123329	ARHGAP9	-0.262132	-2.66719	0.0260477	0.138355
ENSG00000123338	NCKAP1L	-0.0387697	-0.476067	0.645528	0.819423
ENSG00000123342	MMP19	0.421042	1.30476	0.224792	0.475142
ENSG00000123349	PFDN5	0.070739	1.07317	0.311507	0.566401
ENSG00000123352	SPATS2	-0.30862	-3.0088	0.014977	0.100412
ENSG00000123353	ORMDL2	0.120441	1.649	0.134027	0.356087
ENSG00000123358	NR4A1	-0.616349	-3.47658	0.00712706	0.0636762
ENSG00000123360	PDE1B	0.315925	1.57474	0.150246	0.378724
ENSG00000123374	CDK2	-0.133322	-1.93125	0.085959	0.27575
ENSG00000123384	LRP1	-0.0534175	-0.260454	0.800456	0.908005
ENSG00000123395	ATG101	0.0127681	0.116042	0.910202	0.959857
ENSG00000123405	NFE2	0.713405	5.181	0.000605202	0.0148504
ENSG00000123411	IKZF4	-0.217416	-2.15438	0.060032	0.223073
ENSG00000123415	SMUG1	0.0518919	0.556863	0.591386	0.785757
ENSG00000123416	TUBA1B	-0.200115	-2.99473	0.0153201	0.101872
ENSG00000123427	METTL21B	0.049053	0.458446	0.657652	0.826618
ENSG00000123444	KBTBD4	-0.0469802	-0.675691	0.516456	0.734198
ENSG00000123453	SARDH	-0.69678	-3.57067	0.0061557	0.0586946
ENSG00000123454	DBH	-0.351201	-0.890835	0.396527	0.643882
ENSG00000123472	ATPAF1	-0.0772907	-1.17213	0.27165	0.52506
ENSG00000123473	STIL	-0.0784232	-1.08831	0.305131	0.559573
ENSG00000123485	HJURP	-0.26595	-3.61419	0.00575448	0.0563476
ENSG00000123500	COL10A1	0.451526	1.14771	0.281086	0.535143
ENSG00000123505	AMD1	0.0258111	0.375878	0.715835	0.862166
ENSG00000123545	NDUFAF4	0.138956	1.71584	0.120804	0.336527
ENSG00000123552	USP45	0.341755	4.43625	0.00168955	0.027422
ENSG00000123562	MORF4L2	-0.32851	-4.1291	0.00264143	0.0354071
ENSG00000123570	RAB9B	0.857255	2.19746	0.0559833	0.214686
ENSG00000123572	NRK	-0.18216	-0.351284	0.733571	0.872416
ENSG00000123575	FAM199X	-0.0730741	-0.886833	0.398565	0.645679
ENSG00000123595	RAB9A	0.0587589	0.55257	0.5942	0.787576
ENSG00000123600	METTL8	-0.0142712	-0.180904	0.860507	0.937057
ENSG00000123607	TTC21B	-0.1199	-1.68702	0.126353	0.344749
ENSG00000123609	NMI	0.128208	1.36719	0.205194	0.451073
ENSG00000123610	TNFAIP6	-0.0530449	-0.13137	0.898413	0.953738
ENSG00000123612	ACVR1C	0.13117	0.309348	0.764197	0.888454
ENSG00000123636	BAZ2B	0.0390243	0.549332	0.596327	0.789184
ENSG00000123643	SLC36A1	0.075471	0.826384	0.430244	0.670606
ENSG00000123684	LPGAT1	0.163457	1.81924	0.102697	0.30664
ENSG00000123685	BATF3	-0.359226	-3.16642	0.0116337	0.0856232
ENSG00000123689	G0S2	-0.607383	-5.38022	0.000466124	0.0128005
ENSG00000123700	KCNJ2	0.78422	7.21534	5.37683e-05	0.00443642
ENSG00000123728	RAP2C	-0.0602215	-0.75351	0.470662	0.702769
ENSG00000123737	EXOSC9	-0.116102	-1.53223	0.160304	0.393535
ENSG00000123739	PLA2G12A	-0.0693541	-0.630221	0.544434	0.755708
ENSG00000123810	B9D2	-0.0432983	-0.37684	0.715146	0.861787
ENSG00000123815	COQ8B	-0.24251	-2.3495	0.0437209	0.186561
ENSG00000123836	PFKFB2	0.575514	4.40163	0.00177563	0.0283308
ENSG00000123838	C4BPA	-0.672649	-1.44444	0.182979	0.425456
ENSG00000123843	C4BPB	0.0245838	0.10837	0.916113	0.962871
ENSG00000123870	ZNF137P	0.629561	4.74219	0.00109743	0.0212013
ENSG00000123892	RAB38	1.22168	3.6362	0.00556213	0.0550104
ENSG00000123901	GPR83	0.380835	1.70268	0.123309	0.340043
ENSG00000123908	AGO2	-0.416123	-5.4918	0.000403695	0.0117588
ENSG00000123933	MXD4	0.359041	2.96243	0.0161386	0.10499
ENSG00000123965	PMS2P5	-0.374471	-2.0625	0.0696383	0.242551
ENSG00000123975	CKS2	-0.12978	-1.40059	0.19532	0.440879
ENSG00000123977	DAW1	-0.211382	-0.528401	0.610179	0.797929
ENSG00000123983	ACSL3	-0.0397363	-0.279367	0.786365	0.900803
ENSG00000123989	CHPF	-0.217127	-1.83022	0.100931	0.303879
ENSG00000123992	DNPEP	-0.0470671	-0.611033	0.556502	0.763053
ENSG00000123999	INHA	0.497309	0.86432	0.410166	0.65445
ENSG00000124006	OBSL1	-0.0883557	-0.635915	0.540882	0.752515
ENSG00000124019	FAM124B	-0.052304	-0.107102	0.91709	0.963375
ENSG00000124067	SLC12A4	-0.133346	-1.59298	0.146107	0.373057
ENSG00000124074	ENKD1	-0.0201895	-0.194897	0.849862	0.931498
ENSG00000124091	GCNT7	-0.0324803	-0.084513	0.934524	0.971343
ENSG00000124092	CTCFL	0.0869173	0.474906	0.646324	0.819998
ENSG00000124097	HMGB1P1	-0.647729	-2.19542	0.0561684	0.215058
ENSG00000124098	FAM210B	0.511144	6.45786	0.000124639	0.00645317
ENSG00000124103	FAM209A	0.362747	0.776733	0.457519	0.692684
ENSG00000124104	SNX21	6.83996e-07	4.8976e-06	0.999996	0.999996
ENSG00000124107	SLPI	1.93998	14.7286	1.53427e-07	0.00031971
ENSG00000124116	WFDC3	0.374181	0.951782	0.366409	0.617389
ENSG00000124120	TTPAL	0.181236	2.6813	0.0254563	0.136404
ENSG00000124126	PREX1	0.15771	1.79892	0.106044	0.31177
ENSG00000124134	KCNS1	-0.00324413	-0.0150856	0.988298	0.99583
ENSG00000124140	SLC12A5	0.0899868	0.434287	0.674448	0.837048
ENSG00000124145	SDC4	-0.136007	-1.37054	0.204184	0.449808
ENSG00000124151	NCOA3	0.138646	1.68743	0.126272	0.344635
ENSG00000124155	PIGT	0.0984994	1.30531	0.224612	0.474985
ENSG00000124159	MATN4	1.41095	1.63904	0.136106	0.358919
ENSG00000124160	NCOA5	0.0533119	0.612141	0.555802	0.762648
ENSG00000124164	VAPB	-0.0355833	-0.532426	0.607502	0.795907
ENSG00000124171	PARD6B	0.0645095	0.397227	0.700584	0.853928
ENSG00000124172	ATP5E	0.193171	3.20456	0.0109476	0.0824453
ENSG00000124177	CHD6	-0.282793	-3.42518	0.00772439	0.0665718
ENSG00000124181	PLCG1	0.118721	1.82304	0.102083	0.305643
ENSG00000124191	TOX2	-0.109599	-0.756807	0.468781	0.701426
ENSG00000124193	SRSF6	-0.0258352	-0.408682	0.692459	0.84872
ENSG00000124198	ARFGEF2	-0.0360278	-0.569235	0.583315	0.780391
ENSG00000124201	ZNFX1	0.0874432	0.936195	0.373948	0.624104
ENSG00000124207	CSE1L	-0.0936509	-0.911693	0.386026	0.635047
ENSG00000124208	TMEM189-UBE2V1	-5.75061	-6.53262	0.00011437	0.00622162
ENSG00000124209	RAB22A	0.2254	2.77276	0.0219384	0.124786
ENSG00000124212	PTGIS	0.449679	1.81398	0.103555	0.30783
ENSG00000124214	STAU1	-0.235838	-3.48919	0.00698799	0.0632233
ENSG00000124215	CDH26	0.451828	2.38499	0.041264	0.180301
ENSG00000124216	SNAI1	-0.119898	-0.713273	0.494005	0.720736
ENSG00000124217	MOCS3	-0.229713	-2.24981	0.0514213	0.204511
ENSG00000124222	STX16	-0.0222689	-0.385932	0.708636	0.858237
ENSG00000124224	PPP4R1L	0.417012	3.63876	0.00554013	0.0549239
ENSG00000124225	PMEPA1	1.14363	2.62586	0.0278616	0.14429
ENSG00000124226	RNF114	0.0314235	0.418723	0.68537	0.844204
ENSG00000124228	DDX27	0.06974	1.19164	0.264294	0.51764
ENSG00000124243	BCAS4	-0.0616306	-0.357291	0.729224	0.870294
ENSG00000124251	TP53TG5	-0.0273176	-0.0609197	0.952773	0.979349
ENSG00000124256	ZBP1	-0.0587746	-0.21192	0.836957	0.925708
ENSG00000124257	NEURL2	0.242818	0.930567	0.376698	0.627104
ENSG00000124260	MAGEA10	0.467461	1.34653	0.211511	0.458631
ENSG00000124275	MTRR	0.163727	2.85728	0.0191282	0.115494
ENSG00000124279	FASTKD3	-0.0630143	-0.846323	0.419608	0.662033
ENSG00000124299	PEPD	0.598393	8.24204	1.89881e-05	0.00276932
ENSG00000124313	IQSEC2	0.23447	1.94188	0.084513	0.272809
ENSG00000124333	VAMP7	-0.168891	-2.77606	0.0218212	0.124427
ENSG00000124334	IL9R	0.714508	1.26723	0.237315	0.489767
ENSG00000124356	STAMBP	-0.141012	-1.84887	0.097995	0.298146
ENSG00000124357	NAGK	0.581131	5.53341	0.000382783	0.0116522
ENSG00000124370	MCEE	0.105115	0.840582	0.422652	0.664777
ENSG00000124374	PAIP2B	0.0634139	0.315472	0.759696	0.886611
ENSG00000124380	SNRNP27	-0.27327	-3.57848	0.00608156	0.0583171
ENSG00000124383	MPHOSPH10	-0.0847909	-1.02298	0.333391	0.586911
ENSG00000124406	ATP8A1	0.718531	4.55017	0.00143648	0.0247912
ENSG00000124422	USP22	-0.0733345	-1.30775	0.223818	0.473904
ENSG00000124429	POF1B	-0.215572	-0.628946	0.545231	0.756099
ENSG00000124440	HIF3A	0.0465556	0.26982	0.793468	0.904438
ENSG00000124444	ZNF576	-0.0150935	-0.140363	0.891508	0.95014
ENSG00000124459	ZNF45	-0.135565	-1.45461	0.180215	0.421771
ENSG00000124469	CEACAM8	-0.485247	-1.76757	0.111406	0.321321
ENSG00000124479	NDP	-0.31441	-0.845609	0.419986	0.662344
ENSG00000124486	USP9X	-0.148918	-2.17515	0.0580454	0.219205
ENSG00000124493	GRM4	0.510822	1.12359	0.290663	0.545207
ENSG00000124496	TRERF1	0.21621	2.94745	0.0165334	0.106356
ENSG00000124507	PACSIN1	0.708962	1.05582	0.318944	0.574127
ENSG00000124508	BTN2A2	0.106387	0.987038	0.349769	0.602138
ENSG00000124523	SIRT5	-0.0278494	-0.327725	0.750719	0.881768
ENSG00000124532	MRS2	-0.0765486	-1.2744	0.234881	0.486839
ENSG00000124535	WRNIP1	-0.141248	-2.03504	0.0727855	0.249448
ENSG00000124541	RRP36	0.018384	0.247739	0.809973	0.912503
ENSG00000124549	BTN2A3P	0.130721	1.13614	0.285647	0.539217
ENSG00000124562	SNRPC	-0.0249759	-0.385708	0.708796	0.858281
ENSG00000124570	SERPINB6	-0.139946	-2.03175	0.0731722	0.250231
ENSG00000124571	XPO5	-0.139695	-1.94185	0.0845168	0.272809
ENSG00000124574	ABCC10	0.407068	3.63316	0.00558825	0.0551896
ENSG00000124575	HIST1H1D	-0.573538	-2.79305	0.0212277	0.122732
ENSG00000124587	PEX6	-0.494002	-6.88986	7.654e-05	0.0052367
ENSG00000124588	NQO2	0.0892097	1.12055	0.291885	0.546327
ENSG00000124593	RP11-298J23.10	0.211137	1.41896	0.190065	0.434904
ENSG00000124596	OARD1	-0.147815	-2.1076	0.0647506	0.232891
ENSG00000124602	UNC5CL	0.388704	0.928793	0.377568	0.627663
ENSG00000124608	AARS2	-0.0856674	-1.05619	0.318786	0.573991
ENSG00000124610	HIST1H1A	1.9763	2.2736	0.0494707	0.200027
ENSG00000124613	ZNF391	0.0902406	1.19275	0.263881	0.517331
ENSG00000124614	RPS10	-0.0625495	-1.07712	0.309836	0.564569
ENSG00000124615	MOCS1	-0.096365	-0.666191	0.522228	0.739056
ENSG00000124635	HIST1H2BJ	-0.0633206	-0.273464	0.790754	0.902934
ENSG00000124641	MED20	-0.0543705	-0.68974	0.507991	0.728861
ENSG00000124657	OR2B6	1.7381	3.26726	0.00990938	0.0780047
ENSG00000124659	TBCC	0.0279471	0.348475	0.735608	0.873374
ENSG00000124688	MAD2L1BP	-0.305703	-3.98349	0.00328002	0.0400549
ENSG00000124701	APOBEC2	-0.064874	-0.209186	0.839026	0.926782
ENSG00000124702	KLHDC3	-0.26749	-4.25516	0.00219524	0.0321368
ENSG00000124713	GNMT	-0.224537	-0.455076	0.659983	0.828127
ENSG00000124721	DNAH8	4.15204	14.6354	1.61986e-07	0.00031971
ENSG00000124731	TREM1	-0.130056	-0.438816	0.671284	0.834853
ENSG00000124733	MEA1	-0.142544	-2.16483	0.0590245	0.221128
ENSG00000124743	KLHL31	0.817058	2.12852	0.0625977	0.228265
ENSG00000124749	COL21A1	1.26642	1.926	0.0866824	0.277219
ENSG00000124762	CDKN1A	0.301883	2.1087	0.064636	0.232721
ENSG00000124766	SOX4	0.49157	6.3549	0.000140463	0.00686282
ENSG00000124767	GLO1	0.27839	4.04455	0.00299427	0.0382053
ENSG00000124772	CPNE5	-0.43554	-1.49477	0.169656	0.407418
ENSG00000124780	KCNK17	-0.342624	-0.631268	0.54378	0.755311
ENSG00000124782	RREB1	-0.156825	-2.22117	0.0538704	0.209592
ENSG00000124783	SSR1	0.0103308	0.155649	0.879793	0.946715
ENSG00000124784	RIOK1	-0.0282307	-0.35297	0.732349	0.871464
ENSG00000124785	NRN1	1.32881	3.96132	0.00339088	0.0409305
ENSG00000124786	SLC35B3	0.0993426	1.28265	0.232101	0.483826
ENSG00000124787	RPP40	0.373317	3.78047	0.00445772	0.0487431
ENSG00000124788	ATXN1	-0.0967256	-1.5486	0.156361	0.388649
ENSG00000124789	NUP153	-0.227824	-2.71341	0.0241605	0.132161
ENSG00000124795	DEK	0.0986536	0.852362	0.416423	0.659639
ENSG00000124802	EEF1E1	0.0525272	0.560376	0.589088	0.784617
ENSG00000124813	RUNX2	-0.540801	-4.07017	0.00288233	0.0371687
ENSG00000124831	LRRFIP1	0.0163189	0.214047	0.835348	0.925274
ENSG00000124839	RAB17	-1.21522	-2.99671	0.0152714	0.101662
ENSG00000124875	CXCL6	0.703081	2.20129	0.0556366	0.213892
ENSG00000124882	EREG	0.0480443	0.18341	0.858598	0.936217
ENSG00000124920	MYRF	-0.229324	-2.03735	0.0725161	0.248975
ENSG00000124942	AHNAK	0.296816	1.85764	0.0966409	0.295589
ENSG00000125037	EMC3	0.0364882	0.531241	0.60829	0.796616
ENSG00000125046	SSUH2	0.293133	1.07288	0.311634	0.566582
ENSG00000125089	SH3TC1	-1.00903	-2.31498	0.0462489	0.192913
ENSG00000125107	CNOT1	-0.0129287	-0.183832	0.858277	0.936088
ENSG00000125122	LRRC29	0.0712545	0.333603	0.746427	0.879473
ENSG00000125124	BBS2	-0.121085	-1.48379	0.17249	0.411282
ENSG00000125144	MT1G	-0.411944	-1.76663	0.11157	0.32161
ENSG00000125148	MT2A	0.0131926	0.0268477	0.979175	0.991085
ENSG00000125149	C16orf70	0.097439	1.27058	0.236174	0.488482
ENSG00000125166	GOT2	0.0778972	0.945713	0.369331	0.619742
ENSG00000125170	DOK4	0.237931	1.96033	0.0820555	0.267908
ENSG00000125245	GPR18	0.631486	6.67262	9.7538e-05	0.00590647
ENSG00000125246	CLYBL	-0.349722	-2.98232	0.0156294	0.103019
ENSG00000125247	TMTC4	0.380152	5.16533	0.000617909	0.0150375
ENSG00000125249	RAP2A	0.292698	2.55611	0.0312164	0.154073
ENSG00000125257	ABCC4	0.48074	3.38033	0.00828833	0.0697237
ENSG00000125266	EFNB2	0.770071	3.34144	0.00881221	0.0726227
ENSG00000125304	TM9SF2	-0.00938715	-0.158648	0.877498	0.945714
ENSG00000125319	C17orf53	-0.305957	-3.13408	0.0122505	0.0884
ENSG00000125337	KIF25	1.13143	3.01607	0.0148029	0.0997941
ENSG00000125347	IRF1	-0.0557797	-0.508948	0.623201	0.805986
ENSG00000125351	UPF3B	-0.0690517	-0.771287	0.460579	0.694471
ENSG00000125352	RNF113A	-0.358224	-3.56798	0.00618142	0.0588044
ENSG00000125354	2022-09-06	-0.235196	-3.47603	0.00713321	0.0637037
ENSG00000125355	TMEM255A	-1.20309	-5.686	0.000315598	0.0105408
ENSG00000125356	NDUFA1	0.0256709	0.369952	0.720093	0.86478
ENSG00000125375	ATP5S	0.193393	2.30348	0.0471233	0.194844
ENSG00000125378	BMP4	1.47488	3.66271	0.00533938	0.0536009
ENSG00000125384	PTGER2	1.27227	5.24278	0.000557792	0.0141995
ENSG00000125386	FAM193A	-0.0962628	-1.36838	0.204835	0.450589
ENSG00000125388	GRK4	-0.0869981	-0.692035	0.506617	0.728304
ENSG00000125430	HS3ST3B1	0.502224	2.60494	0.0288279	0.146928
ENSG00000125434	SLC25A35	0.194059	1.05673	0.318551	0.573768
ENSG00000125445	MRPS7	-0.0919536	-1.57812	0.14947	0.377596
ENSG00000125447	GGA3	0.148313	2.55903	0.031068	0.153788
ENSG00000125449	ARMC7	-0.0772361	-0.574405	0.57996	0.778115
ENSG00000125450	NUP85	-0.134335	-2.15472	0.0599985	0.223002
ENSG00000125454	SLC25A19	0.345061	4.24652	0.00222307	0.0322408
ENSG00000125457	MIF4GD	0.308677	3.48161	0.00707126	0.0635892
ENSG00000125458	NT5C	-0.0810388	-1.14836	0.280832	0.534955
ENSG00000125459	MSTO1	0.0128861	0.113254	0.91235	0.961072
ENSG00000125462	C1orf61	0.404863	1.15729	0.277352	0.531554
ENSG00000125482	TTF1	-0.207861	-2.46326	0.0363203	0.167941
ENSG00000125484	GTF3C4	-0.252153	-3.99562	0.00322105	0.0398934
ENSG00000125485	DDX31	0.0167299	0.211808	0.837041	0.925708
ENSG00000125503	PPP1R12C	-0.00645233	-0.10226	0.920823	0.965037
ENSG00000125505	MBOAT7	0.246687	3.10081	0.0129202	0.0916049
ENSG00000125510	OPRL1	0.158111	1.4475	0.182144	0.424118
ENSG00000125520	SLC2A4RG	-0.256611	-3.52155	0.00664417	0.0616137
ENSG00000125531	FNDC11	0.304052	0.675223	0.516739	0.73445
ENSG00000125534	PPDPF	-0.273611	-3.70015	0.00504061	0.05191
ENSG00000125538	IL1B	-0.84377	-5.93206	0.00023273	0.00896003
ENSG00000125551	PLGLB2	-0.16599	-0.128745	0.90043	0.954919
ENSG00000125611	CHCHD5	-0.142047	-1.44275	0.183442	0.426172
ENSG00000125618	PAX8	0.109249	0.944251	0.370038	0.620361
ENSG00000125629	INSIG2	-0.260417	-1.22973	0.250401	0.504357
ENSG00000125630	POLR1B	-0.0400612	-0.451721	0.662307	0.829838
ENSG00000125631	HTR5BP	-0.377484	-0.812106	0.437972	0.676329
ENSG00000125633	CCDC93	0.0582061	0.853765	0.415685	0.659084
ENSG00000125637	PSD4	-0.00154564	-0.0256479	0.980106	0.991503
ENSG00000125648	SLC25A23	-0.222915	-2.8574	0.0191244	0.115494
ENSG00000125650	PSPN	0.124995	0.598137	0.5647	0.768617
ENSG00000125651	GTF2F1	-0.0811539	-1.34954	0.21058	0.457666
ENSG00000125652	ALKBH7	0.0503848	0.411683	0.690337	0.847294
ENSG00000125656	CLPP	-0.315271	-4.42842	0.00170864	0.0275806
ENSG00000125657	TNFSF9	-0.0130012	-0.0858357	0.933502	0.970851
ENSG00000125676	THOC2	-0.0536923	-0.576017	0.578916	0.777622
ENSG00000125686	MED1	0.0503234	0.713394	0.493934	0.720683
ENSG00000125691	RPL23	-0.16111	-2.56121	0.0309576	0.153454
ENSG00000125703	ATG4C	0.0793467	0.660192	0.525893	0.741658
ENSG00000125726	CD70	-0.057122	-0.441777	0.669219	0.833656
ENSG00000125730	C3	1.96751	4.39237	0.00179942	0.0285692
ENSG00000125731	SH2D3A	0.0561375	0.441959	0.669093	0.833656
ENSG00000125733	TRIP10	-0.172395	-2.64873	0.0268424	0.140853
ENSG00000125734	GPR108	-0.0667269	-0.757104	0.468612	0.701426
ENSG00000125735	TNFSF14	0.415381	1.87836	0.093514	0.289835
ENSG00000125740	FOSB	-0.283369	-0.978019	0.353971	0.606152
ENSG00000125741	OPA3	0.191739	2.38781	0.0410752	0.179845
ENSG00000125743	SNRPD2	-0.0672811	-1.13629	0.285588	0.539154
ENSG00000125744	RTN2	-0.203173	-1.98536	0.0788314	0.261216
ENSG00000125746	EML2	-0.0101555	-0.133823	0.896528	0.952892
ENSG00000125753	VASP	-0.0714444	-0.965674	0.359784	0.610904
ENSG00000125755	SYMPK	-0.197226	-2.8191	0.0203492	0.119964
ENSG00000125772	GPCPD1	-0.25479	-1.66223	0.131309	0.351866
ENSG00000125775	SDCBP2	0.661466	2.43028	0.0383271	0.173007
ENSG00000125779	PANK2	-0.12723	-2.10253	0.0652825	0.234181
ENSG00000125810	CD93	-0.0814297	-0.650474	0.531863	0.745105
ENSG00000125812	GZF1	-0.15975	-1.66807	0.130126	0.350171
ENSG00000125814	NAPB	-0.00623025	-0.0573276	0.955554	0.980741
ENSG00000125817	CENPB	-0.177139	-2.59964	0.0290778	0.147925
ENSG00000125818	PSMF1	0.0918771	1.35417	0.209157	0.455951
ENSG00000125821	DTD1	-0.153454	-1.94629	0.083919	0.271343
ENSG00000125823	CSTL1	0.234051	0.49458	0.632909	0.811793
ENSG00000125826	RBCK1	0.0537299	0.848756	0.418323	0.661182
ENSG00000125827	TMX4	0.396489	4.12401	0.00266136	0.0354448
ENSG00000125834	STK35	-0.129923	-1.25618	0.241113	0.494414
ENSG00000125835	SNRPB	-0.252277	-4.15343	0.00254833	0.0348843
ENSG00000125841	NRSN2	-0.331361	-4.20795	0.00235213	0.0333116
ENSG00000125843	AP5S1	0.0960121	0.879716	0.402207	0.648176
ENSG00000125844	RRBP1	-0.108807	-1.43552	0.185434	0.4288
ENSG00000125845	BMP2	-0.519189	-5.11588	0.000659931	0.0156375
ENSG00000125846	ZNF133	0.0740115	0.967322	0.359004	0.610074
ENSG00000125848	FLRT3	2.61146	3.49513	0.00692357	0.0629217
ENSG00000125851	PCSK2	0.304239	0.879127	0.402509	0.648612
ENSG00000125863	MKKS	-0.00747687	-0.112726	0.912757	0.961114
ENSG00000125864	BFSP1	0.41533	1.58059	0.148907	0.376836
ENSG00000125868	DSTN	-0.0968901	-0.958493	0.363197	0.614377
ENSG00000125869	LAMP5	-0.251844	-2.82445	0.0201732	0.1193
ENSG00000125870	SNRPB2	-0.0905303	-1.12074	0.291812	0.546288
ENSG00000125871	MGME1	0.191271	2.8296	0.0200055	0.118715
ENSG00000125875	TBC1D20	-0.0403681	-0.560436	0.589049	0.784617
ENSG00000125877	ITPA	0.125836	1.79724	0.106324	0.312249
ENSG00000125885	MCM8	0.0802565	1.03503	0.328035	0.581346
ENSG00000125895	TMEM74B	0.799122	1.35965	0.207481	0.454029
ENSG00000125898	FAM110A	-0.104425	-0.837772	0.424147	0.665763
ENSG00000125900	SIRPD	0.142343	1.11678	0.293413	0.547424
ENSG00000125901	MRPS26	0.0921965	1.06769	0.313843	0.568702
ENSG00000125912	NCLN	-0.0189685	-0.280099	0.785821	0.900429
ENSG00000125931	CITED1	0.721776	1.37035	0.204241	0.449838
ENSG00000125944	HNRNPR	0.0357512	0.424678	0.681182	0.841322
ENSG00000125945	ZNF436	0.0608566	0.467675	0.651289	0.822423
ENSG00000125952	MAX	-0.0765396	-1.15561	0.278006	0.531907
ENSG00000125954	CHURC1-FNTB	1.78457	1.41645	0.190775	0.435569
ENSG00000125962	ARMCX5	0.962149	5.63447	0.000336734	0.0108293
ENSG00000125966	MMP24	-0.197885	-1.07272	0.311701	0.566605
ENSG00000125967	NECAB3	0.177138	1.79441	0.106799	0.313065
ENSG00000125968	ID1	-0.0832543	-0.4167	0.686796	0.84541
ENSG00000125970	RALY	-0.0799831	-1.26359	0.238559	0.491549
ENSG00000125971	DYNLRB1	-0.135088	-2.14976	0.0604827	0.224078
ENSG00000125977	EIF2S2	-0.245164	-3.37189	0.00839924	0.0703674
ENSG00000125991	ERGIC3	-0.00989395	-0.132919	0.897223	0.95319
ENSG00000125995	ROMO1	0.0276003	0.283542	0.783265	0.898711
ENSG00000125999	BPIFB1	-0.18667	-0.623331	0.54875	0.758388
ENSG00000126001	CEP250	-0.272577	-4.37886	0.00183479	0.0289883
ENSG00000126003	PLAGL2	0.227996	2.07005	0.0687955	0.240817
ENSG00000126005	MMP24-AS1	0.104583	0.971506	0.35703	0.608289
ENSG00000126010	GRPR	-0.394328	-0.894146	0.394847	0.642262
ENSG00000126012	KDM5C	-0.160915	-2.53835	0.0321338	0.156771
ENSG00000126016	AMOT	-0.028727	-0.21512	0.834536	0.925227
ENSG00000126062	TMEM115	-0.282921	-3.72136	0.00487933	0.050856
ENSG00000126067	PSMB2	-0.115722	-1.76199	0.112386	0.322851
ENSG00000126070	AGO3	0.00519235	0.0725149	0.9438	0.975093
ENSG00000126088	UROD	0.0178551	0.227928	0.824867	0.919924
ENSG00000126091	ST3GAL3	-0.0293441	-0.478747	0.643694	0.818198
ENSG00000126106	TMEM53	-0.275875	-2.47795	0.0354603	0.165588
ENSG00000126107	HECTD3	0.15482	1.98873	0.0784062	0.260223
ENSG00000126214	KLC1	0.0843566	1.25815	0.240432	0.493635
ENSG00000126215	XRCC3	-0.0399166	-0.35888	0.728075	0.86994
ENSG00000126216	TUBGCP3	-0.168347	-2.29069	0.0481143	0.196693
ENSG00000126217	MCF2L	-1.22237	-2.93003	0.017005	0.107962
ENSG00000126226	PCID2	-0.149786	-2.36043	0.042949	0.184768
ENSG00000126231	PROZ	-0.760751	-1.34493	0.212007	0.459169
ENSG00000126243	LRFN3	-0.386583	-3.26584	0.0099318	0.0780835
ENSG00000126246	IGFLR1	0.79688	4.14747	0.0025708	0.0350272
ENSG00000126247	CAPNS1	-0.025103	-0.370141	0.719957	0.864766
ENSG00000126249	PDCD2L	-0.135235	-1.25394	0.241889	0.495453
ENSG00000126254	RBM42	-0.0187989	-0.248208	0.809622	0.912376
ENSG00000126259	KIRREL2	-0.895942	-7.01777	6.65278e-05	0.00488339
ENSG00000126261	UBA2	-0.233814	-2.82029	0.0203099	0.119853
ENSG00000126262	FFAR2	-0.296851	-1.02899	0.330711	0.583889
ENSG00000126264	HCST	2.02601	5.32828	0.000498695	0.0133436
ENSG00000126266	FFAR1	0.308981	0.940667	0.371774	0.621835
ENSG00000126267	COX6B1	0.019426	0.304474	0.767786	0.890405
ENSG00000126351	THRA	-0.26512	-2.92668	0.0170972	0.108328
ENSG00000126368	NR1D1	-0.252543	-1.29491	0.228025	0.478411
ENSG00000126391	FRMD8	0.0379679	0.414159	0.688588	0.846209
ENSG00000126432	PRDX5	0.0551354	0.642772	0.536624	0.748937
ENSG00000126453	BCL2L12	-0.0920349	-1.07345	0.311388	0.566285
ENSG00000126456	IRF3	-0.070706	-1.09115	0.303945	0.558614
ENSG00000126457	PRMT1	-0.281726	-4.77713	0.00104556	0.0207212
ENSG00000126458	RRAS	0.104307	0.821981	0.432617	0.672336
ENSG00000126460	PRRG2	-0.514045	-1.01559	0.336712	0.590576
ENSG00000126461	SCAF1	0.038608	0.586334	0.572261	0.773901
ENSG00000126464	PRR12	-0.0660743	-0.600589	0.563135	0.767578
ENSG00000126467	TSKS	2.01404	4.92747	0.000850674	0.018394
ENSG00000126500	FLRT1	-0.137309	-0.918022	0.38288	0.632228
ENSG00000126522	ASL	-0.249897	-2.93322	0.0169175	0.107638
ENSG00000126524	SBDS	-0.138369	-1.74997	0.114525	0.326126
ENSG00000126550	HTN1	-0.0622656	-0.310408	0.763417	0.888372
ENSG00000126561	STAT5A	0.528645	2.97954	0.0156995	0.103281
ENSG00000126562	WNK4	-0.0963078	-0.357885	0.728794	0.870084
ENSG00000126581	BECN1	0.0456518	0.760085	0.466916	0.700348
ENSG00000126602	TRAP1	-0.355557	-4.81016	0.000998956	0.0201727
ENSG00000126603	GLIS2	0.242981	1.34912	0.210711	0.457855
ENSG00000126653	NSRP1	-0.280705	-3.56983	0.00616371	0.0587439
ENSG00000126698	DNAJC8	-0.0382426	-0.622747	0.549117	0.758553
ENSG00000126705	AHDC1	0.143798	1.44805	0.181994	0.423936
ENSG00000126709	IFI6	0.829643	4.11481	0.0026978	0.0357183
ENSG00000126733	DACH2	-0.114458	-0.230531	0.822906	0.919295
ENSG00000126746	ZNF384	-0.175819	-2.67684	0.0256416	0.137089
ENSG00000126749	EMG1	-0.125671	-1.8499	0.097835	0.297991
ENSG00000126756	UXT	-0.00127583	-0.0188009	0.985416	0.99454
ENSG00000126759	CFP	-0.00461699	-0.0427958	0.966812	0.985077
ENSG00000126767	ELK1	-0.354724	-5.15301	0.000628099	0.0151984
ENSG00000126768	TIMM17B	0.000805111	0.00936934	0.992732	0.997517
ENSG00000126773	PCNX4	0.103569	1.73733	0.116815	0.330316
ENSG00000126775	ATG14	-0.0491911	-0.514779	0.619282	0.803341
ENSG00000126777	KTN1	-0.101161	-0.903783	0.389985	0.637604
ENSG00000126785	RHOJ	0.645384	1.81908	0.102723	0.306672
ENSG00000126787	DLGAP5	-0.0950449	-0.763528	0.464962	0.698388
ENSG00000126790	L3HYPDH	0.352256	3.35799	0.00858516	0.0713764
ENSG00000126803	HSPA2	0.258247	2.20571	0.0552387	0.212865
ENSG00000126804	ZBTB1	0.080827	1.29932	0.226574	0.477184
ENSG00000126814	TRMT5	-0.0500999	-0.704316	0.4993	0.723416
ENSG00000126821	SGPP1	0.408372	4.24684	0.00222205	0.0322408
ENSG00000126822	PLEKHG3	-0.50382	-3.74921	0.00467565	0.0499436
ENSG00000126856	PRDM7	-0.134097	-0.723074	0.488253	0.716736
ENSG00000126858	RHOT1	0.00552283	0.0501387	0.961122	0.982293
ENSG00000126860	EVI2A	0.287162	1.72708	0.118702	0.333241
ENSG00000126861	OMG	0.253882	1.6314	0.137721	0.361129
ENSG00000126870	WDR60	-0.327716	-3.82793	0.00414718	0.0464763
ENSG00000126878	AIF1L	-0.567658	-2.07966	0.0677382	0.238663
ENSG00000126882	FAM78A	-0.443533	-7.30041	4.91222e-05	0.00420381
ENSG00000126883	NUP214	-0.1737	-2.10032	0.0655164	0.234295
ENSG00000126895	AVPR2	-0.903146	-1.86628	0.0953252	0.293341
ENSG00000126903	SLC10A3	-0.0530512	-0.436005	0.673247	0.836359
ENSG00000126934	MAP2K2	0.0675354	0.958345	0.363268	0.614418
ENSG00000126945	HNRNPH2	-0.0770315	-0.990079	0.348361	0.600949
ENSG00000126947	ARMCX1	2.29503	4.72286	0.0011273	0.0215757
ENSG00000126953	TIMM8A	0.0557887	0.719045	0.490612	0.718415
ENSG00000126970	ZC4H2	1.06703	1.34628	0.21159	0.458707
ENSG00000127022	CANX	0.020364	0.289326	0.778977	0.896456
ENSG00000127054	INTS11	0.00216396	0.0284115	0.977963	0.990542
ENSG00000127074	RGS13	0.784999	2.16685	0.0588317	0.220948
ENSG00000127080	IPPK	-0.0924195	-1.21375	0.256157	0.510157
ENSG00000127081	ZNF484	0.0455263	0.335306	0.745185	0.878609
ENSG00000127083	OMD	-0.049073	-0.0821036	0.936386	0.971938
ENSG00000127084	FGD3	0.0145947	0.186085	0.856562	0.935296
ENSG00000127124	HIVEP3	-0.542186	-2.25117	0.0513081	0.204187
ENSG00000127125	PPCS	-0.0548919	-0.759191	0.467424	0.700703
ENSG00000127152	BCL11B	1.01267	2.8342	0.0198569	0.118233
ENSG00000127184	COX7C	-0.00909285	-0.142162	0.890127	0.949711
ENSG00000127191	TRAF2	-0.167926	-1.83567	0.100065	0.302487
ENSG00000127220	ABHD8	0.473152	2.3918	0.0408086	0.17936
ENSG00000127241	MASP1	0.0166452	0.0575714	0.955365	0.980651
ENSG00000127249	ATP13A4	-0.154809	-0.369223	0.720617	0.864958
ENSG00000127311	HELB	-0.00714828	-0.0876343	0.932113	0.970346
ENSG00000127314	RAP1B	0.0111878	0.14704	0.886387	0.94862
ENSG00000127325	BEST3	-0.315772	-0.983115	0.351593	0.603717
ENSG00000127328	RAB3IP	0.664204	5.83643	0.000261726	0.0095584
ENSG00000127329	PTPRB	0.790409	2.69987	0.0246983	0.133932
ENSG00000127334	DYRK2	-0.034629	-0.408976	0.692251	0.848616
ENSG00000127337	YEATS4	-0.0408367	-0.526563	0.611403	0.798667
ENSG00000127362	TAS2R3	0.286891	0.637831	0.539691	0.751495
ENSG00000127364	TAS2R4	0.322977	1.35715	0.208242	0.454868
ENSG00000127366	TAS2R5	-0.1723	-0.591157	0.569164	0.772133
ENSG00000127377	CRYGN	-0.0340491	-0.0692422	0.946332	0.976527
ENSG00000127399	LRRC61	0.38788	0.883569	0.400232	0.646956
ENSG00000127415	IDUA	0.705223	2.55071	0.0314922	0.154807
ENSG00000127418	FGFRL1	-0.17398	-1.52377	0.162374	0.396538
ENSG00000127419	TMEM175	0.100702	0.908848	0.387447	0.63602
ENSG00000127423	AUNIP	-0.0663981	-0.842822	0.421462	0.663533
ENSG00000127445	PIN1	0.0409969	0.598039	0.564762	0.768617
ENSG00000127452	FBXL12	-0.0879082	-1.0134	0.337701	0.59144
ENSG00000127463	EMC1	-0.0577396	-1.00906	0.339666	0.593555
ENSG00000127472	PLA2G5	-1.18404	-4.26181	0.00217402	0.0319773
ENSG00000127481	UBR4	-0.0580815	-0.34127	0.740842	0.876238
ENSG00000127483	HP1BP3	0.08324	1.53299	0.160117	0.393226
ENSG00000127507	ADGRE2	0.00430562	0.0366081	0.971608	0.98768
ENSG00000127511	SIN3B	0.0744547	0.942882	0.3707	0.620932
ENSG00000127526	SLC35E1	-0.229742	-2.91892	0.0173128	0.10918
ENSG00000127527	EPS15L1	-0.0680308	-0.934197	0.374923	0.625324
ENSG00000127528	KLF2	-0.111465	-0.411761	0.690282	0.847294
ENSG00000127533	F2RL3	-0.241558	-1.21594	0.255361	0.509468
ENSG00000127540	UQCR11	0.0354692	0.558465	0.590337	0.785072
ENSG00000127554	GFER	-0.14045	-1.1413	0.283606	0.537483
ENSG00000127561	SYNGR3	0.593843	3.14643	0.0120111	0.0873112
ENSG00000127564	PKMYT1	0.0174553	0.206567	0.84101	0.928091
ENSG00000127578	WFIKKN1	-0.298187	-0.411883	0.690196	0.84725
ENSG00000127580	WDR24	-0.26933	-2.73286	0.0234081	0.129448
ENSG00000127585	FBXL16	0.610195	2.47299	0.0357484	0.166296
ENSG00000127586	CHTF18	0.087695	0.767081	0.462952	0.696631
ENSG00000127589	TUBBP1	-0.037777	-0.161559	0.875271	0.944915
ENSG00000127603	MACF1	-0.407049	-3.31736	0.00915383	0.0746264
ENSG00000127616	SMARCA4	-0.278087	-4.27936	0.00211918	0.0315288
ENSG00000127663	KDM4B	-0.583013	-8.95556	9.76682e-06	0.00203545
ENSG00000127666	TICAM1	-0.164771	-1.3164	0.221024	0.46987
ENSG00000127720	METTL25	-0.0793322	-0.942359	0.370953	0.621205
ENSG00000127743	IL17B	-0.392223	-1.09877	0.300783	0.555912
ENSG00000127774	EMC6	-0.13654	-1.38631	0.19949	0.44515
ENSG00000127804	METTL16	-0.279456	-3.6291	0.00562336	0.0554571
ENSG00000127824	TUBA4A	0.215393	2.0219	0.0743402	0.252594
ENSG00000127831	VIL1	0.581309	0.971415	0.357072	0.608289
ENSG00000127837	AAMP	-0.099589	-1.70082	0.123667	0.340715
ENSG00000127838	PNKD	0.109474	1.00365	0.342128	0.59591
ENSG00000127863	TNFRSF19	-0.118968	-0.480719	0.642345	0.817351
ENSG00000127870	RNF6	-0.0590622	-0.75053	0.472366	0.704311
ENSG00000127884	ECHS1	-0.116411	-1.7599	0.112755	0.32345
ENSG00000127903	ZNF835	-0.257483	-0.695678	0.504439	0.726743
ENSG00000127914	AKAP9	0.0760915	0.485317	0.639208	0.815645
ENSG00000127920	GNG11	0.769233	4.80588	0.00100487	0.0202394
ENSG00000127922	SEM1	-0.00821673	-0.129084	0.900169	0.954802
ENSG00000127928	GNGT1	1.05649	1.30186	0.22574	0.476222
ENSG00000127946	HIP1	-0.30682	-2.65083	0.026751	0.140635
ENSG00000127947	PTPN12	-0.0630803	-0.752946	0.470983	0.703148
ENSG00000127948	POR	-0.119457	-1.83042	0.100898	0.303879
ENSG00000127951	FGL2	0.860047	2.80889	0.0206889	0.121109
ENSG00000127952	STYXL1	-0.354152	-3.40747	0.00794204	0.0678842
ENSG00000127954	STEAP4	-0.0342454	-0.164535	0.872996	0.943324
ENSG00000127955	GNAI1	-0.314143	-2.0799	0.0677114	0.238609
ENSG00000127957	PMS2P3	-0.25513	-1.76516	0.111828	0.32184
ENSG00000127980	PEX1	0.041488	0.660981	0.52541	0.74133
ENSG00000127989	MTERF1	-0.0678649	-1.0698	0.31294	0.567763
ENSG00000127990	SGCE	0.758315	1.57111	0.151081	0.380269
ENSG00000127993	RBM48	-0.0390364	-0.471264	0.648822	0.821263
ENSG00000127995	CASD1	0.0291202	0.45592	0.659399	0.827796
ENSG00000128000	ZNF780B	0.204985	1.84582	0.0984682	0.299102
ENSG00000128011	LRFN1	-0.289412	-2.76469	0.0222278	0.125707
ENSG00000128016	ZFP36	0.0273359	0.214819	0.834764	0.925274
ENSG00000128039	SRD5A3	0.173272	2.6411	0.0271782	0.141921
ENSG00000128045	RASL11B	0.281887	0.894051	0.394895	0.64229
ENSG00000128050	PAICS	-0.215525	-2.63285	0.0275461	0.143229
ENSG00000128059	PPAT	-0.00970424	-0.0994393	0.923	0.965702
ENSG00000128159	TUBGCP6	0.0836619	0.82145	0.432903	0.672575
ENSG00000128165	ADM2	-0.829526	-5.23911	0.000560497	0.0142342
ENSG00000128185	DGCR6L	-0.103574	-0.86602	0.409282	0.653425
ENSG00000128191	DGCR8	0.137364	1.0371	0.327122	0.580734
ENSG00000128203	ASPHD2	0.243535	1.95435	0.0828443	0.269529
ENSG00000128228	SDF2L1	0.521816	4.86434	0.000927282	0.0193784
ENSG00000128242	GAL3ST1	-0.676956	-1.14712	0.281317	0.53524
ENSG00000128245	YWHAH	0.169574	2.56711	0.0306614	0.152827
ENSG00000128250	RFPL1	-0.0744595	-0.3177	0.758061	0.885718
ENSG00000128253	RFPL2	0.238026	0.490351	0.635781	0.813467
ENSG00000128262	POM121L9P	1.20291	2.44769	0.0372542	0.170129
ENSG00000128266	GNAZ	0.122259	0.59351	0.567657	0.771301
ENSG00000128271	ADORA2A	-0.989902	-1.13155	0.287472	0.541576
ENSG00000128272	ATF4	-0.504073	-8.075	2.23329e-05	0.00293391
ENSG00000128274	A4GALT	1.00154	3.08524	0.0132467	0.0931859
ENSG00000128283	CDC42EP1	-0.137371	-0.731297	0.483459	0.713187
ENSG00000128284	APOL3	0.534015	5.37935	0.000466653	0.0128005
ENSG00000128294	TPST2	-0.206205	-2.39713	0.0404557	0.17872
ENSG00000128298	BAIAP2L2	-1.14466	-1.41605	0.190887	0.435718
ENSG00000128309	MPST	-0.00576946	-0.0763034	0.94087	0.973808
ENSG00000128311	TST	0.192159	2.3847	0.0412838	0.180301
ENSG00000128335	APOL2	0.217133	2.26266	0.0503582	0.202038
ENSG00000128340	RAC2	-0.252374	-3.66366	0.00533152	0.0535479
ENSG00000128342	LIF	0.515741	2.2328	0.0528621	0.207895
ENSG00000128346	C22orf23	0.385357	3.28598	0.00961981	0.0766933
ENSG00000128383	APOBEC3A	0.201275	0.491225	0.635186	0.813123
ENSG00000128394	APOBEC3F	-0.608084	-4.66584	0.00122064	0.0225709
ENSG00000128408	RIBC2	0.0814473	0.473693	0.647156	0.820342
ENSG00000128438	TBC1D27	0.855562	2.08328	0.0673434	0.237786
ENSG00000128463	EMC4	-0.0943008	-1.44044	0.184076	0.426736
ENSG00000128487	SPECC1	-0.24431	-3.46898	0.00721226	0.0640505
ENSG00000128510	CPA4	-1.08976	-1.3738	0.203204	0.448939
ENSG00000128512	DOCK4	1.18119	7.90214	2.649e-05	0.00311709
ENSG00000128513	POT1	-0.0710286	-0.749219	0.473116	0.704879
ENSG00000128524	ATP6V1F	-0.077068	-1.04012	0.325791	0.57965
ENSG00000128534	LSM8	-0.113988	-1.23497	0.248539	0.502366
ENSG00000128536	CDHR3	-0.652059	-2.96233	0.0161413	0.10499
ENSG00000128563	PRKRIP1	-0.143638	-1.79391	0.106883	0.313224
ENSG00000128564	VGF	0.176135	0.542188	0.601036	0.79143
ENSG00000128567	PODXL	0.233611	2.78557	0.0214868	0.123535
ENSG00000128573	FOXP2	0.444554	1.44044	0.184075	0.426736
ENSG00000128578	STRIP2	0.398903	3.26267	0.00998183	0.0783044
ENSG00000128581	IFT22	-0.0290851	-0.298219	0.7724	0.893355
ENSG00000128585	MKLN1	-0.0416945	-0.429836	0.677563	0.838788
ENSG00000128590	DNAJB9	0.10722	0.880497	0.401806	0.647817
ENSG00000128591	FLNC	2.03565	4.64991	0.00124817	0.022896
ENSG00000128594	LRRC4	0.997186	4.36112	0.00188234	0.0295074
ENSG00000128595	CALU	-0.0945008	-1.3215	0.219389	0.468224
ENSG00000128596	CCDC136	0.68611	5.23131	0.000566279	0.014337
ENSG00000128602	SMO	-0.206664	-1.21243	0.256636	0.51061
ENSG00000128604	IRF5	0.752704	10.4819	2.69786e-06	0.000980223
ENSG00000128606	LRRC17	0.606314	1.81877	0.102773	0.3067
ENSG00000128607	KLHDC10	-0.126046	-1.90182	0.0900886	0.283644
ENSG00000128609	NDUFA5	0.013831	0.166879	0.871206	0.942396
ENSG00000128617	OPN1SW	-0.181749	-1.06043	0.316955	0.572138
ENSG00000128626	MRPS12	0.387781	4.53998	0.00145738	0.0250268
ENSG00000128641	MYO1B	0.0363451	0.19978	0.846156	0.929889
ENSG00000128654	MTX2	-0.0423403	-0.514094	0.619742	0.803706
ENSG00000128655	PDE11A	-0.0385177	-0.162701	0.874398	0.944248
ENSG00000128656	CHN1	0.733139	2.3208	0.0458133	0.191637
ENSG00000128683	GAD1	2.33503	4.12675	0.00265062	0.0354099
ENSG00000128692	EIF2S2P4	-0.148937	-0.46564	0.652689	0.823361
ENSG00000128694	OSGEPL1	-0.0256475	-0.250976	0.807547	0.911298
ENSG00000128699	ORMDL1	0.170566	2.8347	0.0198409	0.118212
ENSG00000128708	HAT1	-0.0750868	-0.931018	0.376477	0.627071
ENSG00000128731	HERC2	-0.160141	-1.29588	0.227703	0.478107
ENSG00000128739	SNRPN	0.253416	0.421941	0.683106	0.843044
ENSG00000128789	PSMG2	-0.142681	-2.02871	0.0735312	0.250878
ENSG00000128791	TWSG1	0.0796969	0.818539	0.434478	0.673758
ENSG00000128805	ARHGAP22	0.186804	1.42414	0.188606	0.43328
ENSG00000128815	WDFY4	-0.206294	-2.44325	0.0375247	0.170761
ENSG00000128829	EIF2AK4	0.072469	0.790108	0.450061	0.686776
ENSG00000128833	MYO5C	2.40997	12.3081	7.05248e-07	0.000658291
ENSG00000128849	CGNL1	-0.535127	-5.95151	0.000227271	0.00883075
ENSG00000128872	TMOD2	0.514828	6.8599	7.91169e-05	0.00530262
ENSG00000128881	TTBK2	-0.0678536	-0.749582	0.472909	0.704752
ENSG00000128886	ELL3	0.0676748	0.192358	0.851792	0.932822
ENSG00000128891	C15orf57	-0.093501	-1.41116	0.192281	0.437055
ENSG00000128908	INO80	-0.0667869	-1.062	0.316281	0.571569
ENSG00000128915	ICE2	-0.0854563	-0.975966	0.354933	0.606597
ENSG00000128917	DLL4	-0.411284	-2.78526	0.0214978	0.123535
ENSG00000128918	ALDH1A2	1.47484	4.19087	0.0024118	0.0338404
ENSG00000128923	MINDY2	-0.139912	-0.909039	0.387351	0.635992
ENSG00000128928	IVD	-0.260809	-4.49009	0.00156445	0.0261079
ENSG00000128944	KNSTRN	-0.114134	-1.02928	0.330584	0.583714
ENSG00000128951	DUT	-0.0709963	-1.05608	0.318833	0.574027
ENSG00000128965	CHAC1	0.289676	1.20781	0.258323	0.512439
ENSG00000128973	CLN6	-0.202106	-2.09898	0.0656578	0.234529
ENSG00000128989	ARPP19	0.0484715	0.633361	0.542474	0.754164
ENSG00000129003	VPS13C	0.0897394	1.0501	0.321428	0.576104
ENSG00000129007	CALML4	0.164972	0.971058	0.357241	0.60833
ENSG00000129009	ISLR	2.51443	7.5489	3.78932e-05	0.00366594
ENSG00000129028	THAP10	-0.279102	-2.45113	0.0370461	0.169853
ENSG00000129048	ACKR4	-0.105864	-0.307149	0.765815	0.888915
ENSG00000129055	ANAPC13	0.189269	3.01828	0.0147503	0.0996996
ENSG00000129071	MBD4	0.0537522	0.91954	0.382128	0.631543
ENSG00000129083	COPB1	-0.125106	-1.50659	0.166656	0.402641
ENSG00000129084	PSMA1	-0.0817357	-0.999421	0.344061	0.597754
ENSG00000129103	SUMF2	-0.0261494	-0.415426	0.687694	0.845868
ENSG00000129116	PALLD	-0.20331	-0.880953	0.401572	0.647817
ENSG00000129128	SPCS3	0.172797	2.54704	0.0316814	0.155295
ENSG00000129151	BBOX1	0.774501	2.77841	0.0217381	0.124158
ENSG00000129158	SERGEF	-0.0931108	-0.859279	0.412796	0.656449
ENSG00000129159	KCNC1	0.368497	1.09162	0.303749	0.558475
ENSG00000129167	TPH1	0.0659589	0.345249	0.737949	0.874553
ENSG00000129170	CSRP3	-0.446874	-0.952736	0.365951	0.616905
ENSG00000129173	E2F8	-0.509751	-2.5645	0.030792	0.153009
ENSG00000129187	DCTD	-0.230546	-3.80553	0.0042908	0.0476772
ENSG00000129194	SOX15	-0.434983	-1.83745	0.0997818	0.301896
ENSG00000129195	FAM64A	-0.29099	-3.58445	0.00602556	0.0580146
ENSG00000129197	RPAIN	0.0977633	1.49608	0.169323	0.406808
ENSG00000129204	USP6	-0.0280517	-0.343147	0.739476	0.875467
ENSG00000129219	PLD2	-0.00103193	-0.00917963	0.992879	0.997517
ENSG00000129221	AIPL1	0.577165	1.5007	0.168144	0.404961
ENSG00000129226	CD68	0.278196	2.68806	0.0251776	0.135616
ENSG00000129235	TXNDC17	-0.0347526	-0.439338	0.67092	0.83471
ENSG00000129244	ATP1B2	0.481857	1.39422	0.197169	0.442871
ENSG00000129245	FXR2	-0.136076	-1.79772	0.106245	0.312165
ENSG00000129250	KIF1C	-0.203754	-3.22475	0.0106015	0.0808679
ENSG00000129255	MPDU1	0.156378	2.25813	0.0507307	0.202941
ENSG00000129292	PHF20L1	0.071939	0.909108	0.387317	0.635992
ENSG00000129295	LRRC6	0.103127	0.358065	0.728663	0.870084
ENSG00000129315	CCNT1	-0.109758	-1.28232	0.232213	0.48383
ENSG00000129317	PUS7L	-0.0517612	-0.685712	0.510409	0.730337
ENSG00000129347	KRI1	0.0286383	0.428155	0.678742	0.839556
ENSG00000129351	ILF3	0.0237412	0.392332	0.704069	0.855658
ENSG00000129353	SLC44A2	-0.311538	-2.33842	0.0445172	0.188544
ENSG00000129354	AP1M2	0.384427	0.71042	0.495688	0.721615
ENSG00000129355	CDKN2D	0.122561	0.896129	0.393842	0.641406
ENSG00000129422	MTUS1	2.17851	9.49974	6.0526e-06	0.0015867
ENSG00000129450	SIGLEC9	0.87328	3.58967	0.00597705	0.0576815
ENSG00000129451	KLK10	-0.0875849	-0.295594	0.77434	0.894399
ENSG00000129460	NGDN	-0.0358776	-0.430723	0.676942	0.838184
ENSG00000129465	RIPK3	0.50351	3.739	0.00474926	0.0501548
ENSG00000129467	ADCY4	0.659653	2.32138	0.0457696	0.191533
ENSG00000129472	RAB2B	-0.0139465	-0.17857	0.862286	0.938055
ENSG00000129473	BCL2L2	-0.202601	-2.86493	0.0188928	0.114816
ENSG00000129474	AJUBA	-0.44976	-2.49916	0.0342545	0.162672
ENSG00000129480	DTD2	-0.127394	-1.67052	0.129632	0.349417
ENSG00000129484	PARP2	0.0734855	0.741076	0.477798	0.70855
ENSG00000129493	HEATR5A	0.734706	5.21588	0.000577927	0.0145077
ENSG00000129514	FOXA1	0.874785	2.83649	0.0197834	0.117971
ENSG00000129515	SNX6	-0.0664926	-0.729589	0.484453	0.713941
ENSG00000129518	EAPP	-0.135699	-1.7712	0.110773	0.320734
ENSG00000129521	EGLN3	-0.962243	-0.939855	0.372168	0.622283
ENSG00000129534	MIS18BP1	-0.028196	-0.370019	0.720045	0.86478
ENSG00000129535	NRL	0.103028	0.42009	0.684408	0.843707
ENSG00000129538	RNASE1	0.751964	5.80075	0.000273533	0.0097479
ENSG00000129559	NEDD8	-0.00936171	-0.148628	0.88517	0.948008
ENSG00000129562	DAD1	-0.0231621	-0.333407	0.746569	0.879591
ENSG00000129566	TEP1	-0.0480694	-0.55904	0.589961	0.785022
ENSG00000129595	EPB41L4A	-0.0066121	-0.0421847	0.967285	0.985268
ENSG00000129596	CDO1	0.664767	2.8661	0.0188568	0.114789
ENSG00000129625	REEP5	0.111595	1.58425	0.148074	0.375423
ENSG00000129636	ITFG1	0.0477603	0.526086	0.611721	0.798866
ENSG00000129646	QRICH2	0.517585	2.59518	0.0292897	0.148598
ENSG00000129657	SEC14L1	-0.167348	-2.51538	0.0333604	0.160347
ENSG00000129667	RHBDF2	-0.258373	-2.89397	0.0180255	0.11174
ENSG00000129673	AANAT	-0.168295	-0.350404	0.734209	0.872653
ENSG00000129675	ARHGEF6	-0.126099	-1.89806	0.0906299	0.284784
ENSG00000129680	MAP7D3	-0.140822	-1.60372	0.143716	0.369033
ENSG00000129682	FGF13	-0.0331839	-0.225253	0.826884	0.921082
ENSG00000129691	ASH2L	0.000829471	0.0140345	0.989113	0.996062
ENSG00000129696	TTI2	-0.108634	-1.14037	0.283975	0.537825
ENSG00000129749	CHRNA10	0.0629063	0.166534	0.871469	0.942412
ENSG00000129757	CDKN1C	1.34182	3.55834	0.00627467	0.05937
ENSG00000129810	SGO1	0.0246346	0.353569	0.731916	0.871464
ENSG00000129824	RPS4Y1	0.258572	0.477913	0.644265	0.818522
ENSG00000129910	CDH15	0.297868	1.1508	0.279878	0.533731
ENSG00000129911	KLF16	-0.239655	-3.74679	0.00469299	0.0500053
ENSG00000129925	TMEM8A	0.131696	1.76028	0.112687	0.323372
ENSG00000129932	DOHH	-0.0662365	-0.540081	0.602429	0.792383
ENSG00000129933	MAU2	-0.065527	-0.932727	0.375641	0.626314
ENSG00000129951	PLPPR3	-0.24766	-2.73203	0.0234397	0.129484
ENSG00000129968	ABHD17A	-0.0219518	-0.295287	0.774566	0.894485
ENSG00000129988	LBP	0.280633	0.264628	0.79734	0.906257
ENSG00000129990	SYT5	0.494071	1.78984	0.107572	0.314707
ENSG00000129991	TNNI3	-2.02909	-6.12938	0.000183351	0.00784232
ENSG00000129993	CBFA2T3	-0.105534	-0.997467	0.344957	0.598229
ENSG00000130005	GAMT	-0.171499	-1.61441	0.141374	0.366009
ENSG00000130021	PUDP	0.039018	0.411658	0.690354	0.847294
ENSG00000130023	ERMARD	-0.00116325	-0.0131882	0.989769	0.996346
ENSG00000130024	PHF10	-0.375522	-5.77386	0.00028281	0.00985497
ENSG00000130032	PRRG3	-0.400463	-2.66313	0.0262206	0.138797
ENSG00000130035	GALNT8	0.329353	0.471485	0.64867	0.821197
ENSG00000130038	CRACR2A	-0.221951	-3.55426	0.00631455	0.0596248
ENSG00000130045	NXNL2	0.339471	1.71616	0.120745	0.336527
ENSG00000130052	STARD8	-0.309251	-1.59087	0.146581	0.37387
ENSG00000130055	GDPD2	0.540796	1.02572	0.332168	0.585695
ENSG00000130066	SAT1	-0.00721601	-0.0538529	0.958245	0.98146
ENSG00000130119	GNL3L	0.121416	1.28301	0.231983	0.483774
ENSG00000130150	MOSPD2	0.152559	1.71896	0.120218	0.335902
ENSG00000130158	DOCK6	-0.574871	-7.48986	4.02799e-05	0.00370754
ENSG00000130159	ECSIT	-0.156989	-2.01635	0.0750064	0.253635
ENSG00000130164	LDLR	-0.186061	-1.35372	0.209295	0.456035
ENSG00000130165	ELOF1	-0.0381998	-0.49445	0.632997	0.811793
ENSG00000130167	TSPAN16	0.797732	2.29617	0.0476867	0.19597
ENSG00000130175	PRKCSH	-0.155481	-2.49998	0.0342089	0.162539
ENSG00000130176	CNN1	-0.435549	-1.33766	0.214275	0.461786
ENSG00000130177	CDC16	0.0208812	0.304372	0.767861	0.890442
ENSG00000130182	ZSCAN10	-0.738984	-1.53921	0.158612	0.391054
ENSG00000130193	THEM6	-0.0859281	-0.64494	0.535281	0.747769
ENSG00000130202	NECTIN2	0.180201	2.17073	0.0584632	0.220301
ENSG00000130203	APOE	1.46796	3.14472	0.0120439	0.0875192
ENSG00000130204	TOMM40	-0.0660542	-0.929961	0.376995	0.627305
ENSG00000130208	APOC1	0.26279	2.00007	0.0769932	0.257681
ENSG00000130222	GADD45G	1.06075	1.90364	0.0898291	0.283298
ENSG00000130226	DPP6	-0.109584	-0.431764	0.676213	0.837822
ENSG00000130227	XPO7	-0.14318	-1.96372	0.0816115	0.266689
ENSG00000130244	FAM98C	-0.157707	-1.29694	0.227357	0.477929
ENSG00000130254	SAFB2	0.227528	3.04296	0.0141766	0.0968009
ENSG00000130255	RPL36	-0.0261617	-0.430778	0.676903	0.838184
ENSG00000130270	ATP8B3	-0.353754	-4.23542	0.00225942	0.0324834
ENSG00000130283	GDF1	-2.20376	-2.16576	0.0589359	0.220996
ENSG00000130294	KIF1A	1.45117	3.00293	0.0151193	0.101104
ENSG00000130299	GTPBP3	-0.19335	-2.29039	0.0481379	0.196738
ENSG00000130303	BST2	0.0710308	1.17765	0.269553	0.523252
ENSG00000130304	SLC27A1	-0.0392867	-0.388345	0.706912	0.857341
ENSG00000130305	NSUN5	0.22618	2.22334	0.0536808	0.209286
ENSG00000130307	USHBP1	-0.042849	-0.195325	0.849537	0.931498
ENSG00000130309	COLGALT1	0.0103095	0.157801	0.878146	0.945901
ENSG00000130311	DDA1	-0.180186	-2.4968	0.0343868	0.16289
ENSG00000130312	MRPL34	0.123598	1.27276	0.235436	0.48754
ENSG00000130313	PGLS	0.238831	2.59505	0.0292962	0.148598
ENSG00000130332	LSM7	0.0293451	0.385933	0.708635	0.858237
ENSG00000130338	TULP4	0.176613	1.67358	0.129019	0.348702
ENSG00000130340	SNX9	-0.429566	-3.0632	0.0137232	0.0949256
ENSG00000130347	RTN4IP1	-0.144513	-1.40611	0.193726	0.438985
ENSG00000130348	QRSL1	0.172598	1.94787	0.083708	0.271109
ENSG00000130349	C6orf203	-0.0781149	-0.789011	0.45067	0.687288
ENSG00000130363	RSPH3	0.108348	1.13725	0.285207	0.53873
ENSG00000130368	MAS1	-0.517097	-2.541	0.031995	0.156314
ENSG00000130377	ACSBG2	-0.297327	-0.961697	0.361672	0.612697
ENSG00000130382	MLLT1	-0.134005	-2.22116	0.0538712	0.209592
ENSG00000130396	AFDN	0.223123	3.58705	0.00600134	0.0578351
ENSG00000130402	ACTN4	0.0338594	0.564586	0.58634	0.782517
ENSG00000130413	STK33	0.0122016	0.077099	0.940255	0.973487
ENSG00000130414	NDUFA10	-0.0858805	-1.31607	0.22113	0.469944
ENSG00000130427	EPO	-0.425485	-0.826209	0.430338	0.670652
ENSG00000130429	ARPC1B	0.0895436	1.32965	0.216798	0.464826
ENSG00000130449	ZSWIM6	-0.0185145	-0.17765	0.862987	0.938482
ENSG00000130475	FCHO1	0.340949	3.82624	0.00415786	0.0465707
ENSG00000130477	UNC13A	-0.0748973	-0.235883	0.818877	0.917245
ENSG00000130479	MAP1S	-0.116788	-1.39607	0.19663	0.442289
ENSG00000130487	KLHDC7B	3.43115	5.39392	0.000457928	0.0126449
ENSG00000130489	SCO2	-0.0820851	-0.711032	0.495327	0.721521
ENSG00000130508	PXDN	-0.0323453	-0.0456329	0.964613	0.983698
ENSG00000130511	SSBP4	-0.0122701	-0.186229	0.856452	0.935256
ENSG00000130513	GDF15	-0.0758565	-0.221094	0.830023	0.922594
ENSG00000130517	PGPEP1	-0.0585098	-0.705104	0.498833	0.723416
ENSG00000130518	KIAA1683	0.393635	0.929482	0.37723	0.627375
ENSG00000130520	LSM4	0.0845172	1.21274	0.256524	0.510533
ENSG00000130522	JUND	-0.0228184	-0.216611	0.833409	0.924572
ENSG00000130528	HRC	2.29406	4.00044	0.00319792	0.0397827
ENSG00000130529	TRPM4	0.549701	4.27348	0.00213739	0.0316408
ENSG00000130544	ZNF557	-0.167067	-1.87092	0.0946267	0.292042
ENSG00000130559	CAMSAP1	-0.259078	-3.61642	0.00573466	0.0561801
ENSG00000130560	UBAC1	-0.0801617	-1.09804	0.301083	0.556138
ENSG00000130561	SAG	0.194965	0.997632	0.344881	0.598198
ENSG00000130584	ZBTB46	-0.521832	-3.81667	0.00421873	0.0471505
ENSG00000130589	HELZ2	-0.0279141	-0.192014	0.852053	0.932917
ENSG00000130590	SAMD10	0.383476	1.86969	0.0948106	0.292322
ENSG00000130592	LSP1	0.539358	3.08058	0.0133459	0.0935639
ENSG00000130595	TNNT3	6.05174	7.50617	3.96044e-05	0.00368462
ENSG00000130598	TNNI2	-0.28396	-1.50899	0.166051	0.40179
ENSG00000130635	COL5A1	0.935485	2.22536	0.0535045	0.208953
ENSG00000130638	ATXN10	-0.0914328	-1.42254	0.189054	0.433859
ENSG00000130640	TUBGCP2	-0.194331	-2.85229	0.0192833	0.115957
ENSG00000130649	CYP2E1	-0.401659	-2.39809	0.0403925	0.178517
ENSG00000130653	PNPLA7	-0.827111	-2.68147	0.025449	0.1364
ENSG00000130669	PAK4	-0.231005	-2.48489	0.0350611	0.164577
ENSG00000130684	ZNF337	-0.0758029	-0.931215	0.376381	0.626998
ENSG00000130695	CEP85	0.048919	0.65275	0.530462	0.7443
ENSG00000130699	TAF4	-0.0774779	-0.800762	0.444178	0.68211
ENSG00000130700	GATA5	2.84771	4.19916	0.00238265	0.0335221
ENSG00000130702	LAMA5	0.403451	2.3461	0.0439638	0.187232
ENSG00000130703	OSBPL2	0.000334803	0.00494191	0.996166	0.998655
ENSG00000130706	ADRM1	0.0697676	0.972713	0.356461	0.60782
ENSG00000130707	ASS1	-0.181694	-1.29513	0.227951	0.478321
ENSG00000130711	PRDM12	0.134057	0.366971	0.722238	0.865778
ENSG00000130713	EXOSC2	-0.199783	-3.32398	0.00905855	0.0741805
ENSG00000130714	POMT1	-0.093449	-1.16338	0.275	0.528682
ENSG00000130717	UCK1	-0.0406215	-0.467107	0.651679	0.822685
ENSG00000130720	FIBCD1	-0.382744	-0.996376	0.345458	0.598357
ENSG00000130723	PRRC2B	-0.0387759	-0.565822	0.585535	0.781795
ENSG00000130724	CHMP2A	0.0325265	0.429246	0.677976	0.839014
ENSG00000130725	UBE2M	-0.222099	-3.55823	0.00627571	0.05937
ENSG00000130726	TRIM28	-0.0512996	-0.886249	0.398863	0.645801
ENSG00000130731	METTL26	-0.172884	-2.39128	0.0408431	0.179384
ENSG00000130733	YIPF2	0.0316718	0.223398	0.828283	0.92165
ENSG00000130734	ATG4D	0.133111	1.21055	0.257322	0.511287
ENSG00000130741	EIF2S3	-0.115076	-1.36502	0.20585	0.452178
ENSG00000130748	TMEM160	-0.0360125	-0.278518	0.786996	0.901074
ENSG00000130749	ZC3H4	-0.0370025	-0.466333	0.652212	0.823064
ENSG00000130751	NPAS1	-0.365078	-1.20674	0.258716	0.512876
ENSG00000130755	GMFG	0.0984839	1.3774	0.202131	0.447558
ENSG00000130758	MAP3K10	0.00905129	0.0789361	0.938835	0.972893
ENSG00000130762	ARHGEF16	-0.772854	-3.52655	0.00659259	0.0613629
ENSG00000130764	LRRC47	-0.187826	-2.71529	0.0240864	0.131896
ENSG00000130766	SESN2	0.218421	2.11871	0.0635981	0.230245
ENSG00000130768	SMPDL3B	-0.592192	-1.22802	0.251011	0.505096
ENSG00000130770	ATPIF1	-0.0612648	-0.972482	0.35657	0.607821
ENSG00000130772	MED18	-0.216737	-2.83609	0.0197961	0.118013
ENSG00000130775	THEMIS2	-0.172202	-0.973882	0.355911	0.60736
ENSG00000130779	CLIP1	0.281458	2.76503	0.0222156	0.125706
ENSG00000130783	CCDC62	0.244672	0.916124	0.383821	0.633129
ENSG00000130787	HIP1R	-0.383287	-2.02575	0.0738814	0.251534
ENSG00000130803	ZNF317	-0.16283	-2.40104	0.0401983	0.178191
ENSG00000130810	PPAN	-0.0265002	-0.27135	0.792328	0.90378
ENSG00000130811	EIF3G	0.0881123	1.34531	0.211891	0.459024
ENSG00000130812	ANGPTL6	-0.190977	-0.461289	0.655688	0.825157
ENSG00000130813	C19orf66	0.0685321	0.830533	0.428015	0.668807
ENSG00000130816	DNMT1	0.0949232	1.20816	0.258194	0.512381
ENSG00000130818	ZNF426	0.0522031	0.669965	0.519931	0.737215
ENSG00000130821	SLC6A8	-0.567949	-2.48712	0.034934	0.164305
ENSG00000130822	PNCK	0.0396474	0.172017	0.867283	0.940442
ENSG00000130826	DKC1	-0.118237	-1.75248	0.114075	0.325501
ENSG00000130827	PLXNA3	-0.163712	-1.15618	0.277785	0.531766
ENSG00000130829	DUSP9	-1.03479	-4.65001	0.00124801	0.022896
ENSG00000130830	MPP1	0.0930358	0.891245	0.396319	0.643737
ENSG00000130844	ZNF331	0.108401	1.26033	0.239679	0.49268
ENSG00000130856	ZNF236	-0.0632422	-0.935276	0.374396	0.624547
ENSG00000130876	SLC7A10	1.1258	3.70814	0.00497923	0.0514827
ENSG00000130881	LRP3	0.464911	2.83113	0.0199562	0.118558
ENSG00000130921	C12orf65	0.00555052	0.074541	0.942233	0.974464
ENSG00000130935	NOL11	-0.0199256	-0.224629	0.827354	0.921228
ENSG00000130939	UBE4B	-0.101003	-1.39	0.198403	0.443659
ENSG00000130940	CASZ1	-0.479929	-4.68621	0.00118638	0.0223161
ENSG00000130943	PKDREJ	-0.140625	-0.814007	0.436937	0.675511
ENSG00000130956	HABP4	0.102504	0.908305	0.387718	0.636207
ENSG00000130958	SLC35D2	0.324423	3.34632	0.00874467	0.0722962
ENSG00000130962	PRRG1	-0.227047	-2.58572	0.0297454	0.149931
ENSG00000130985	UBA1	0.126948	2.01457	0.0752208	0.253841
ENSG00000130988	RGN	-0.194795	-0.461176	0.655766	0.825157
ENSG00000130997	POLN	0.0965971	0.54495	0.599213	0.790528
ENSG00000131002	TXLNGY	0.252923	0.794537	0.447609	0.684904
ENSG00000131013	PPIL4	-0.148712	-1.26274	0.238851	0.49184
ENSG00000131015	ULBP2	0.990065	3.49817	0.00689075	0.0627562
ENSG00000131016	AKAP12	0.864855	2.73183	0.0234472	0.129491
ENSG00000131018	SYNE1	-0.148152	-1.61264	0.141759	0.366347
ENSG00000131019	ULBP3	0.430467	1.8723	0.0944194	0.29168
ENSG00000131023	LATS1	-0.011438	-0.141621	0.890543	0.949711
ENSG00000131037	EPS8L1	-0.104629	-1.135	0.2861	0.539807
ENSG00000131043	AAR2	-0.137758	-2.18589	0.0570437	0.217484
ENSG00000131044	TTLL9	0.189458	0.6813	0.513066	0.73174
ENSG00000131051	RBM39	-0.0910926	-1.31892	0.220212	0.469005
ENSG00000131061	ZNF341	0.133246	0.869286	0.407587	0.652139
ENSG00000131067	GGT7	0.381303	4.67916	0.00119811	0.0224099
ENSG00000131069	ACSS2	-0.0699199	-0.627143	0.54636	0.756732
ENSG00000131080	EDA2R	1.92857	6.98571	6.88949e-05	0.00494633
ENSG00000131089	ARHGEF9	-0.152434	-1.75256	0.114061	0.325501
ENSG00000131094	C1QL1	0.0241024	0.0418516	0.967543	0.985289
ENSG00000131095	GFAP	-0.222191	-0.799458	0.444895	0.682907
ENSG00000131097	HIGD1B	0.35148	1.01493	0.337009	0.590836
ENSG00000131100	ATP6V1E1	0.139636	2.05446	0.0705464	0.244603
ENSG00000131115	ZNF227	0.0690114	0.891157	0.396363	0.643737
ENSG00000131116	ZNF428	0.0389674	0.459079	0.657215	0.826369
ENSG00000131126	TEX101	-0.231937	-0.909886	0.386928	0.635688
ENSG00000131127	ZNF141	0.13698	1.41807	0.190316	0.435076
ENSG00000131143	COX4I1	0.0195518	0.319896	0.75645	0.884766
ENSG00000131148	EMC8	-0.0363296	-0.478113	0.644128	0.818422
ENSG00000131149	GSE1	-0.243912	-2.01331	0.0753732	0.254231
ENSG00000131153	GINS2	-0.149618	-2.02007	0.0745594	0.252981
ENSG00000131165	CHMP1A	-0.0463175	-0.684329	0.511241	0.730798
ENSG00000131171	SH3BGRL	-0.0651365	-0.969955	0.357761	0.608811
ENSG00000131174	COX7B	0.0459109	0.672456	0.518417	0.735875
ENSG00000131187	F12	-0.379392	-1.67026	0.129684	0.34948
ENSG00000131188	PRR7	-0.348145	-2.76339	0.022275	0.125836
ENSG00000131196	NFATC1	-1.02268	-5.90471	0.000240651	0.0090781
ENSG00000131233	GJA9	0.0787748	0.188302	0.854875	0.934371
ENSG00000131236	CAP1	-0.0393921	-0.59579	0.566198	0.769825
ENSG00000131238	PPT1	0.109925	1.82543	0.101697	0.30506
ENSG00000131242	RAB11FIP4	0.15704	0.864299	0.410177	0.65445
ENSG00000131263	RLIM	-0.107682	-1.58782	0.147267	0.37445
ENSG00000131269	ABCB7	-0.00481361	-0.0579815	0.955048	0.980422
ENSG00000131323	TRAF3	-0.000123653	-0.00169436	0.998686	0.999651
ENSG00000131351	HAUS8	0.0446264	0.600444	0.563228	0.76765
ENSG00000131355	ADGRE3	0.578614	1.2211	0.253495	0.507655
ENSG00000131368	MRPS25	0.108485	1.48541	0.172069	0.410915
ENSG00000131370	SH3BP5	0.10775	0.91537	0.384196	0.633483
ENSG00000131373	HACL1	0.042811	0.592077	0.568575	0.771869
ENSG00000131374	TBC1D5	-0.228401	-3.24409	0.0102806	0.0795038
ENSG00000131375	CAPN7	-0.119567	-1.81295	0.103722	0.308104
ENSG00000131378	RFTN1	0.200317	2.31361	0.0463522	0.193072
ENSG00000131379	C3orf20	0.502243	1.14401	0.28254	0.536678
ENSG00000131381	RBSN	-0.0685702	-0.953468	0.3656	0.616428
ENSG00000131386	GALNT15	0.359935	0.919386	0.382204	0.631619
ENSG00000131389	SLC6A6	-0.6815	-5.91808	0.000236741	0.00896395
ENSG00000131398	KCNC3	0.189377	1.58826	0.147167	0.37431
ENSG00000131400	NAPSA	0.526909	2.13029	0.0624185	0.227902
ENSG00000131401	NAPSB	1.37604	3.5214	0.00664568	0.0616137
ENSG00000131408	NR1H2	-0.0886931	-0.944444	0.369944	0.620361
ENSG00000131409	LRRC4B	-0.812992	-1.55873	0.153965	0.385052
ENSG00000131435	PDLIM4	-0.024096	-0.178522	0.862322	0.938055
ENSG00000131437	KIF3A	0.00160056	0.0164811	0.987215	0.995413
ENSG00000131446	MGAT1	-0.0398231	-0.456444	0.659036	0.827542
ENSG00000131459	GFPT2	0.206721	0.65176	0.531071	0.744494
ENSG00000131462	TUBG1	-0.0470987	-0.579598	0.576601	0.776172
ENSG00000131467	PSME3	0.0557985	0.902709	0.390524	0.638087
ENSG00000131469	RPL27	0.0138376	0.205152	0.842082	0.928127
ENSG00000131470	PSMC3IP	-0.112286	-1.05726	0.318322	0.573669
ENSG00000131471	AOC3	-0.343273	-0.577751	0.577795	0.777022
ENSG00000131473	ACLY	-0.0713239	-1.1743	0.270824	0.52439
ENSG00000131475	VPS25	-0.197161	-2.99016	0.0154334	0.102226
ENSG00000131477	RAMP2	-0.529288	-1.5262	0.161777	0.395519
ENSG00000131480	AOC2	0.00368494	0.00933052	0.992762	0.997517
ENSG00000131482	G6PC	0.797433	1.46963	0.176202	0.41652
ENSG00000131495	NDUFA2	-0.0332889	-0.446553	0.665896	0.831717
ENSG00000131503	ANKHD1	-0.238362	-3.70872	0.00497476	0.0514622
ENSG00000131504	DIAPH1	0.148692	2.47059	0.0358885	0.16676
ENSG00000131507	NDFIP1	0.33136	3.48551	0.00702829	0.0633127
ENSG00000131508	UBE2D2	0.0319029	0.481418	0.641868	0.817031
ENSG00000131558	EXOC4	-0.323595	-5.16086	0.000621586	0.0150915
ENSG00000131584	ACAP3	0.388718	3.8356	0.00409917	0.046163
ENSG00000131591	C1orf159	-0.412595	-3.13452	0.0122417	0.0884
ENSG00000131620	ANO1	0.313927	0.496691	0.631478	0.8111
ENSG00000131626	PPFIA1	0.0557101	0.845161	0.420223	0.662516
ENSG00000131634	TMEM204	2.66851	12.1353	7.94446e-07	0.000658291
ENSG00000131650	KREMEN2	-0.410798	-1.96472	0.0814811	0.266541
ENSG00000131652	THOC6	0.0430511	0.586986	0.571842	0.773881
ENSG00000131653	TRAF7	-0.117402	-1.58381	0.148175	0.375559
ENSG00000131668	BARX1	0.779602	5.66092	0.000325701	0.0107068
ENSG00000131669	NINJ1	0.183777	1.94333	0.0843164	0.272371
ENSG00000131686	CA6	-0.180114	-0.908963	0.387389	0.635992
ENSG00000131697	NPHP4	-0.435592	-4.28402	0.00210485	0.0314059
ENSG00000131711	MAP1B	1.25378	4.56314	0.00141036	0.0244628
ENSG00000131721	RHOXF2	2.97367	7.37939	4.52005e-05	0.00400044
ENSG00000131724	IL13RA1	-0.0256397	-0.414861	0.688093	0.845986
ENSG00000131725	WDR44	0.0500181	0.632904	0.542759	0.754399
ENSG00000131730	CKMT2	-0.223201	-0.58648	0.572167	0.773901
ENSG00000131732	ZCCHC9	-0.0759302	-0.898924	0.392431	0.640041
ENSG00000131746	TNS4	0.228825	0.656887	0.527919	0.742928
ENSG00000131747	TOP2A	-0.11683	-0.972898	0.356374	0.607765
ENSG00000131748	STARD3	-0.0223593	-0.293785	0.775678	0.894573
ENSG00000131759	RARA	-0.433466	-4.91917	0.000860347	0.0184905
ENSG00000131771	PPP1R1B	1.52393	3.25751	0.0100639	0.0786724
ENSG00000131773	KHDRBS3	0.499824	3.4072	0.0079455	0.0678842
ENSG00000131778	CHD1L	0.035498	0.59057	0.569541	0.77229
ENSG00000131779	PEX11B	-0.020661	-0.311892	0.762326	0.88805
ENSG00000131781	FMO5	0.0538427	0.529444	0.609484	0.797424
ENSG00000131788	PIAS3	-0.168803	-2.52644	0.0327639	0.158723
ENSG00000131791	PRKAB2	-0.0501984	-0.585168	0.573011	0.774056
ENSG00000131797	CLUHP3	-0.0587249	-0.444576	0.66727	0.83258
ENSG00000131828	PDHA1	-0.0640095	-0.984969	0.35073	0.60294
ENSG00000131844	MCCC2	-0.0076678	-0.098143	0.924	0.966214
ENSG00000131845	ZNF304	0.00418272	0.0516247	0.959971	0.981729
ENSG00000131848	ZSCAN5A	-0.0409271	-0.401302	0.697689	0.851854
ENSG00000131849	ZNF132	0.378901	2.65252	0.0266773	0.140465
ENSG00000131864	USP29	-0.797596	-2.05567	0.0704089	0.244416
ENSG00000131871	SELENOS	-0.0620262	-0.904669	0.38954	0.637586
ENSG00000131873	CHSY1	-0.121456	-1.71544	0.12088	0.336527
ENSG00000131876	SNRPA1	-0.256078	-3.16674	0.0116279	0.0856232
ENSG00000131899	LLGL1	0.197234	2.12998	0.0624503	0.227902
ENSG00000131914	LIN28A	0.290893	1.10138	0.299705	0.554582
ENSG00000131931	THAP1	0.0723503	0.713947	0.493609	0.720513
ENSG00000131941	RHPN2	-0.701776	-4.20034	0.00237851	0.0334868
ENSG00000131943	C19orf12	-0.191315	-2.66159	0.0262862	0.138945
ENSG00000131944	FAAP24	-0.404423	-4.6852	0.00118806	0.0223273
ENSG00000131966	ACTR10	-0.00512842	-0.0670963	0.947992	0.976968
ENSG00000131969	ABHD12B	0.320543	2.4588	0.036585	0.168522
ENSG00000131979	GCH1	1.04541	8.15313	2.06942e-05	0.00287635
ENSG00000131981	LGALS3	0.83579	5.85294	0.000256452	0.00941734
ENSG00000132000	PODNL1	0.0458544	0.173288	0.866313	0.939977
ENSG00000132002	DNAJB1	0.0963011	0.985253	0.350598	0.602814
ENSG00000132003	ZSWIM4	-0.095783	-0.894259	0.394789	0.642219
ENSG00000132004	FBXW9	-0.0837859	-0.62779	0.545955	0.75643
ENSG00000132005	RFX1	0.0517178	0.510713	0.622013	0.805219
ENSG00000132010	ZNF20	0.209247	1.90721	0.0893186	0.282026
ENSG00000132016	C19orf57	-0.461989	-1.95525	0.0827256	0.269348
ENSG00000132017	DCAF15	0.0129192	0.158128	0.877895	0.945827
ENSG00000132024	CC2D1A	-0.200702	-2.8957	0.017975	0.111547
ENSG00000132026	RTBDN	-0.356386	-0.583892	0.573832	0.774486
ENSG00000132109	TRIM21	0.0486421	0.440491	0.670116	0.834248
ENSG00000132122	SPATA6	-1.26274	-8.33072	1.74394e-05	0.0026953
ENSG00000132128	LRRC41	-0.229876	-3.52213	0.00663816	0.0616137
ENSG00000132141	CCT6B	0.062318	0.273203	0.790949	0.903107
ENSG00000132153	DHX30	-0.177682	-2.7839	0.0215452	0.123601
ENSG00000132155	RAF1	-0.193432	-3.20895	0.0108713	0.082222
ENSG00000132164	SLC6A11	-0.387148	-1.14247	0.283146	0.537262
ENSG00000132170	PPARG	0.283366	1.63783	0.136361	0.359247
ENSG00000132182	NUP210	0.100007	1.30349	0.225206	0.475629
ENSG00000132185	FCRLA	1.24705	2.56553	0.0307406	0.153009
ENSG00000132196	HSD17B7	0.24535	2.0995	0.0656027	0.234449
ENSG00000132199	ENOSF1	-0.0922552	-0.932409	0.375796	0.62633
ENSG00000132205	EMILIN2	0.304802	2.77886	0.0217221	0.124101
ENSG00000132207	SLX1A	-0.0619703	-0.309364	0.764185	0.888454
ENSG00000132254	ARFIP2	-0.119289	-1.64596	0.134659	0.357171
ENSG00000132256	TRIM5	0.0817545	0.995896	0.345679	0.598509
ENSG00000132259	CNGA4	-0.0422218	-0.126659	0.902034	0.956192
ENSG00000132274	TRIM22	0.791528	5.70293	0.000308975	0.0103542
ENSG00000132275	RRP8	-0.0542626	-0.746566	0.474638	0.705958
ENSG00000132286	TIMM10B	-0.126117	-1.95047	0.0833607	0.270477
ENSG00000132294	EFR3A	0.184297	2.17611	0.0579551	0.218959
ENSG00000132297	HHLA1	0.0770881	0.388394	0.706878	0.857341
ENSG00000132300	PTCD3	-0.195388	-3.43539	0.00760165	0.0659782
ENSG00000132305	IMMT	-0.138893	-2.23145	0.0529778	0.207955
ENSG00000132313	MRPL35	-0.0980958	-1.33623	0.214725	0.462165
ENSG00000132321	IQCA1	0.731501	1.49682	0.169133	0.406588
ENSG00000132323	ILKAP	0.0146817	0.20401	0.842947	0.928412
ENSG00000132326	PER2	-0.190127	-1.82494	0.101776	0.305089
ENSG00000132330	SCLY	-0.0983942	-1.22001	0.253891	0.508125
ENSG00000132334	PTPRE	-0.24222	-2.03897	0.0723269	0.248778
ENSG00000132341	RAN	-0.169416	-2.74809	0.0228358	0.127372
ENSG00000132356	PRKAA1	-0.0202514	-0.306624	0.766202	0.889103
ENSG00000132357	CARD6	-0.0387516	-0.622222	0.549447	0.758653
ENSG00000132359	RAP1GAP2	-0.0875799	-0.822647	0.432257	0.672176
ENSG00000132361	CLUH	-0.058424	-0.727808	0.48549	0.714961
ENSG00000132376	INPP5K	0.220123	2.76731	0.0221337	0.125586
ENSG00000132382	MYBBP1A	0.0529893	0.623534	0.548623	0.758388
ENSG00000132383	RPA1	-0.114557	-1.68426	0.126896	0.345501
ENSG00000132386	SERPINF1	0.468443	2.3977	0.040418	0.178591
ENSG00000132388	UBE2G1	-0.0691568	-1.01652	0.336295	0.590028
ENSG00000132394	EEFSEC	0.058614	0.656913	0.527903	0.742928
ENSG00000132405	TBC1D14	-0.21274	-2.70624	0.0244437	0.133043
ENSG00000132406	TMEM128	-0.0990607	-1.19293	0.263816	0.517331
ENSG00000132423	COQ3	-0.0557779	-0.692812	0.506152	0.728248
ENSG00000132424	PNISR	2.0044e-05	0.000292611	0.999773	0.999908
ENSG00000132429	POPDC3	0.706452	2.38477	0.041279	0.180301
ENSG00000132432	SEC61G	-0.252749	-3.65297	0.00542009	0.0541225
ENSG00000132434	LANCL2	-0.123155	-0.914392	0.384682	0.633742
ENSG00000132436	FIGNL1	-0.19934	-2.9292	0.0170279	0.108042
ENSG00000132463	GRSF1	-0.0389055	-0.476802	0.645025	0.819035
ENSG00000132464	ENAM	-0.443085	-0.976902	0.354495	0.606292
ENSG00000132466	ANKRD17	-0.0833364	-1.09111	0.30396	0.558614
ENSG00000132467	UTP3	-0.168724	-2.51591	0.0333313	0.160272
ENSG00000132470	ITGB4	-0.304537	-1.63122	0.137758	0.361181
ENSG00000132471	WBP2	-0.330579	-4.57125	0.00139429	0.0242857
ENSG00000132475	H3F3B	-0.237576	-3.58331	0.00603625	0.058016
ENSG00000132478	UNK	-0.161803	-2.27612	0.0492684	0.199443
ENSG00000132481	TRIM47	-0.654609	-1.09231	0.303464	0.558246
ENSG00000132485	ZRANB2	0.0650493	0.778223	0.456684	0.692178
ENSG00000132507	EIF5A	-0.251067	-3.70506	0.00500284	0.0516752
ENSG00000132510	KDM6B	-0.326565	-3.60998	0.00579207	0.0565553
ENSG00000132514	CLEC10A	-0.118523	-0.451098	0.66274	0.830078
ENSG00000132517	SLC52A1	0.0248204	0.10456	0.91905	0.964064
ENSG00000132518	GUCY2D	-0.262129	-0.564384	0.586472	0.782543
ENSG00000132522	GPS2	0.0595901	0.927845	0.378033	0.627983
ENSG00000132530	XAF1	0.0554456	0.795586	0.44703	0.684408
ENSG00000132535	DLG4	-0.32879	-2.47962	0.0353641	0.165325
ENSG00000132541	RIDA	-0.408174	-3.80632	0.00428568	0.0476772
ENSG00000132549	VPS13B	-0.0553433	-0.811034	0.438556	0.676787
ENSG00000132554	RGS22	0.438606	0.490377	0.635763	0.813467
ENSG00000132561	MATN2	-1.05326	-5.64955	0.000330392	0.0108095
ENSG00000132563	REEP2	-0.019615	-0.110572	0.914416	0.96234
ENSG00000132570	PCBD2	-0.127771	-1.01207	0.338301	0.59209
ENSG00000132581	SDF2	0.0649791	0.991922	0.347509	0.600043
ENSG00000132589	FLOT2	0.499923	5.40036	0.000454126	0.0126072
ENSG00000132591	ERAL1	-0.190912	-2.88725	0.0182224	0.112552
ENSG00000132600	PRMT7	-0.12235	-1.25943	0.23999	0.492984
ENSG00000132603	NIP7	-0.20861	-3.23922	0.0103605	0.0799426
ENSG00000132604	TERF2	-0.156176	-2.41041	0.039589	0.176586
ENSG00000132612	VPS4A	-0.0156109	-0.218076	0.832302	0.924036
ENSG00000132613	MTSS1L	-0.48274	-4.08127	0.00283521	0.0367187
ENSG00000132622	HSPA12B	-0.870271	-2.92661	0.0170992	0.108328
ENSG00000132623	ANKEF1	0.203554	2.037	0.0725574	0.249033
ENSG00000132635	PCED1A	-0.123647	-0.811895	0.438087	0.676417
ENSG00000132639	SNAP25	-0.0492013	-0.119311	0.907686	0.958674
ENSG00000132640	BTBD3	-0.178169	-2.82542	0.0201418	0.119222
ENSG00000132646	PCNA	-0.110051	-1.66101	0.131558	0.352192
ENSG00000132661	NXT1	-0.225243	-2.80921	0.0206782	0.121109
ENSG00000132664	POLR3F	-0.0483411	-0.678851	0.514544	0.732999
ENSG00000132669	RIN2	0.852103	6.33571	0.000143649	0.00695085
ENSG00000132670	PTPRA	-0.0794825	-1.07105	0.312409	0.567543
ENSG00000132676	DAP3	-0.0239929	-0.352647	0.732584	0.871592
ENSG00000132677	RHBG	0.221428	0.621081	0.550164	0.75868
ENSG00000132680	KIAA0907	0.108632	1.2005	0.261009	0.514987
ENSG00000132681	ATP1A4	0.456742	1.21781	0.254685	0.508716
ENSG00000132688	NES	0.740751	2.52158	0.0330246	0.159521
ENSG00000132692	BCAN	0.707523	3.74003	0.00474181	0.0501351
ENSG00000132694	ARHGEF11	0.234226	3.50096	0.00686088	0.0626794
ENSG00000132698	RAB25	-0.899636	-1.65516	0.132755	0.354162
ENSG00000132704	FCRL2	1.01692	2.89046	0.0181281	0.11217
ENSG00000132716	DCAF8	0.0869254	1.48537	0.172077	0.410915
ENSG00000132718	SYT11	0.430835	4.71805	0.00113488	0.0216222
ENSG00000132740	IGHMBP2	-0.112225	-1.3369	0.214512	0.461898
ENSG00000132749	TESMIN	-0.0298838	-0.250515	0.807892	0.911346
ENSG00000132763	MMACHC	-0.0227856	-0.316208	0.759155	0.886501
ENSG00000132768	DPH2	0.150413	1.65862	0.132046	0.352999
ENSG00000132773	TOE1	-0.21762	-2.28383	0.0486539	0.198019
ENSG00000132780	NASP	-0.160848	-2.22357	0.0536602	0.209271
ENSG00000132781	MUTYH	0.403445	4.23083	0.00227464	0.032578
ENSG00000132792	CTNNBL1	-0.01337	-0.197974	0.847526	0.93055
ENSG00000132793	LPIN3	0.0262195	0.321211	0.755486	0.884661
ENSG00000132801	ZSWIM3	-0.192087	-1.23061	0.25009	0.504124
ENSG00000132819	RBM38	-0.310274	-2.41551	0.0392612	0.17554
ENSG00000132823	OSER1	-0.164962	-1.82051	0.102491	0.306245
ENSG00000132824	SERINC3	-0.0804117	-1.18259	0.267685	0.521519
ENSG00000132825	PPP1R3D	-0.0293024	-0.378339	0.71407	0.861215
ENSG00000132837	DMGDH	0.0401386	0.117452	0.909117	0.959576
ENSG00000132840	BHMT2	-0.333627	-0.999734	0.343917	0.597628
ENSG00000132842	AP3B1	0.0203617	0.296376	0.773762	0.894028
ENSG00000132846	ZBED3	1.48044	6.58067	0.00010826	0.0061648
ENSG00000132849	PATJ	-0.135748	-0.706346	0.498097	0.723089
ENSG00000132854	KANK4	0.234691	0.934355	0.374845	0.625246
ENSG00000132874	SLC14A2	0.148663	0.515551	0.618764	0.803154
ENSG00000132879	FBXO44	-0.210509	-1.94889	0.0835709	0.270853
ENSG00000132881	RSG1	-0.20941	-1.08532	0.306382	0.560924
ENSG00000132906	CASP9	0.0955242	0.971146	0.357199	0.60833
ENSG00000132912	DCTN4	-0.207133	-2.61971	0.028142	0.145088
ENSG00000132915	PDE6A	0.143347	0.589945	0.569942	0.77248
ENSG00000132932	ATP8A2	0.0498982	0.0961626	0.925528	0.966916
ENSG00000132938	MTUS2	0.251502	0.536127	0.605047	0.794378
ENSG00000132950	ZMYM5	-0.105113	-1.21035	0.257394	0.511342
ENSG00000132952	USPL1	-0.137678	-1.50763	0.166392	0.402247
ENSG00000132953	XPO4	-0.0129568	-0.158213	0.87783	0.945827
ENSG00000132958	TPTE2	2.27789	3.06088	0.0137745	0.0951853
ENSG00000132963	POMP	-0.328508	-3.70906	0.00497219	0.0514622
ENSG00000132964	CDK8	-0.119568	-0.898612	0.392588	0.640247
ENSG00000132965	ALOX5AP	0.0852378	0.688241	0.50889	0.729544
ENSG00000132967	HMGB1P5	-0.013381	-0.163074	0.874113	0.944137
ENSG00000132970	WASF3	-0.254746	-2.80452	0.0208361	0.121451
ENSG00000132975	GPR12	-0.545357	-0.989364	0.348692	0.60123
ENSG00000133026	MYH10	-0.480782	-3.17012	0.0115652	0.0854083
ENSG00000133027	PEMT	-0.549033	-2.81488	0.020489	0.120481
ENSG00000133028	SCO1	-0.156635	-2.55579	0.0312328	0.154118
ENSG00000133030	MPRIP	-0.196833	-2.37989	0.0416083	0.181206
ENSG00000133048	CHI3L1	2.96299	20.9423	7.31922e-09	5.32714e-05
ENSG00000133055	MYBPH	-0.295362	-2.431	0.0382818	0.172935
ENSG00000133056	PIK3C2B	-0.0542091	-0.511763	0.621307	0.804758
ENSG00000133059	DSTYK	-0.177933	-2.3943	0.0406426	0.179079
ENSG00000133063	CHIT1	0.0288358	0.0829383	0.935741	0.971827
ENSG00000133065	SLC41A1	-0.11951	-1.38498	0.199881	0.445626
ENSG00000133067	LGR6	1.63354	2.84074	0.0196477	0.117466
ENSG00000133069	TMCC2	0.461038	1.54281	0.157746	0.390219
ENSG00000133083	DCLK1	-0.664923	-2.0013	0.0768408	0.257462
ENSG00000133101	CCNA1	2.39483	6.49089	0.000119983	0.00637139
ENSG00000133103	COG6	0.115993	0.88109	0.401502	0.647817
ENSG00000133104	SPG20	0.147194	1.9208	0.0874052	0.27838
ENSG00000133105	RXFP2	0.206623	1.06154	0.316478	0.571725
ENSG00000133106	EPSTI1	1.51977	4.38495	0.00181876	0.028819
ENSG00000133111	RFXAP	0.160562	1.57596	0.149965	0.378302
ENSG00000133112	TPT1	-0.0142909	-0.193065	0.851255	0.93253
ENSG00000133114	GPALPP1	-0.104004	-1.3723	0.203655	0.44937
ENSG00000133116	KL	1.45485	3.36675	0.00846751	0.070739
ENSG00000133119	RFC3	-0.179945	-2.0101	0.0757633	0.255173
ENSG00000133121	STARD13	0.692908	3.27594	0.009774	0.077496
ENSG00000133131	MORC4	0.126115	1.14765	0.281111	0.535143
ENSG00000133138	TBC1D8B	-0.168635	-1.53374	0.159935	0.393007
ENSG00000133142	TCEAL4	0.611986	4.22232	0.00230314	0.03285
ENSG00000133169	BEX1	0.323483	2.02	0.0745675	0.252981
ENSG00000133193	FAM104A	-0.177726	-2.83392	0.0198662	0.118233
ENSG00000133195	SLC39A11	-0.20776	-3.25035	0.0101789	0.0791683
ENSG00000133216	EPHB2	1.24015	3.35072	0.00868412	0.0718929
ENSG00000133226	SRRM1	-0.108928	-1.52147	0.162942	0.397472
ENSG00000133243	BTBD2	-0.380347	-5.1749	0.000610111	0.0149355
ENSG00000133246	PRAM1	0.838025	3.57196	0.00614341	0.0586251
ENSG00000133247	KMT5C	-0.175023	-2.25542	0.0509543	0.203371
ENSG00000133250	ZNF414	-0.154094	-1.48881	0.171188	0.409624
ENSG00000133256	PDE6B	-0.186445	-0.649463	0.532487	0.745676
ENSG00000133265	HSPBP1	0.0013983	0.0147845	0.988531	0.99584
ENSG00000133275	CSNK1G2	-0.0619314	-1.00467	0.341663	0.595781
ENSG00000133302	SLF1	0.0275512	0.183803	0.858299	0.936088
ENSG00000133313	CNDP2	-0.597318	-7.17157	5.63446e-05	0.00451164
ENSG00000133315	MACROD1	-0.639989	-4.86125	0.000931212	0.0194409
ENSG00000133316	WDR74	-0.349869	-1.42327	0.188848	0.433645
ENSG00000133317	LGALS12	-0.585039	-4.83505	0.000965309	0.0198723
ENSG00000133318	RTN3	0.000290198	0.0047872	0.996286	0.998668
ENSG00000133321	RARRES3	2.15615	7.99104	2.42548e-05	0.00300991
ENSG00000133392	MYH11	0.0164683	0.0931064	0.927887	0.967999
ENSG00000133393	FOPNL	-0.261959	-3.44479	0.00749047	0.0655087
ENSG00000133398	MED10	-0.260659	-4.24379	0.00223197	0.0322793
ENSG00000133401	PDZD2	0.0207112	0.106044	0.917905	0.963643
ENSG00000133422	MORC2	0.0848501	1.22575	0.251824	0.505847
ENSG00000133424	LARGE1	0.0836642	0.314867	0.76014	0.886901
ENSG00000133433	GSTT2B	-0.766596	-1.45155	0.181042	0.423077
ENSG00000133454	MYO18B	2.17473	1.99929	0.07709	0.257916
ENSG00000133460	SLC2A11	0.206541	1.75921	0.112878	0.323646
ENSG00000133466	C1QTNF6	0.198148	1.60676	0.143046	0.368554
ENSG00000133475	GGT2	0.0591898	0.220564	0.830423	0.922989
ENSG00000133477	FAM83F	-0.167906	-0.906699	0.388522	0.636775
ENSG00000133488	SEC14L4	-0.965493	-2.11697	0.0637773	0.230672
ENSG00000133519	ZDHHC8P1	-0.183218	-0.702497	0.500379	0.724077
ENSG00000133561	GIMAP6	-0.667038	-1.74298	0.115786	0.328303
ENSG00000133597	ADCK2	-0.247852	-1.53431	0.159797	0.392964
ENSG00000133606	MKRN1	-0.266632	-4.30711	0.00203541	0.0308242
ENSG00000133612	AGAP3	-0.180369	-2.25212	0.0512282	0.203948
ENSG00000133619	KRBA1	-0.157907	-1.46545	0.177311	0.417855
ENSG00000133624	ZNF767P	0.521405	1.78442	0.108493	0.316463
ENSG00000133627	ACTR3B	-0.0368092	-0.476278	0.645383	0.819289
ENSG00000133639	BTG1	0.170602	0.828213	0.42926	0.669981
ENSG00000133640	LRRIQ1	0.129925	0.287864	0.780061	0.896922
ENSG00000133641	C12orf29	0.0495657	0.746236	0.474828	0.706189
ENSG00000133657	ATP13A3	0.0877959	1.22089	0.253572	0.507732
ENSG00000133661	SFTPD	0.0301898	0.0815146	0.936842	0.971938
ENSG00000133665	DYDC2	-0.573325	-1.36097	0.207079	0.453702
ENSG00000133678	TMEM254	-0.0987547	-1.08491	0.306554	0.561045
ENSG00000133687	TMTC1	0.878288	2.90693	0.0176516	0.110276
ENSG00000133703	KRAS	0.0876721	1.18205	0.267889	0.521614
ENSG00000133704	IPO8	0.0179462	0.250264	0.808081	0.911419
ENSG00000133706	LARS	-0.0637649	-0.777702	0.456976	0.692398
ENSG00000133731	IMPA1	0.119257	1.37953	0.201496	0.446888
ENSG00000133739	LRRCC1	0.0927809	0.703352	0.499872	0.723792
ENSG00000133740	E2F5	0.0183633	0.160838	0.875823	0.945195
ENSG00000133742	CA1	0.729362	0.877306	0.403445	0.649149
ENSG00000133773	CCDC59	-0.471354	-6.55777	0.000111126	0.0061866
ENSG00000133789	SWAP70	0.326983	3.45838	0.00733278	0.0647288
ENSG00000133794	ARNTL	0.762444	5.35864	0.000479367	0.0130112
ENSG00000133805	AMPD3	0.0828376	1.05731	0.318303	0.573669
ENSG00000133808	MICALCL	0.131861	0.388539	0.706774	0.857341
ENSG00000133812	SBF2	-0.131019	-1.39219	0.197763	0.443106
ENSG00000133816	MICAL2	0.215064	1.85961	0.0963395	0.295059
ENSG00000133818	RRAS2	-0.0215435	-0.14421	0.888556	0.9496
ENSG00000133835	HSD17B4	0.195047	2.27523	0.0493393	0.199613
ENSG00000133858	ZFC3H1	0.0599424	0.493968	0.633324	0.811843
ENSG00000133863	TEX15	1.22211	4.20155	0.00237429	0.03345
ENSG00000133872	SARAF	0.0376412	0.500311	0.629027	0.809769
ENSG00000133874	RNF122	-0.0234164	-0.232537	0.821395	0.918563
ENSG00000133884	DPF2	-0.0260833	-0.354868	0.730976	0.871382
ENSG00000133895	MEN1	-0.202986	-2.96185	0.0161538	0.105038
ENSG00000133935	C14orf1	0.0148762	0.175026	0.864988	0.939277
ENSG00000133943	C14orf159	-0.198774	-2.79858	0.0210381	0.122005
ENSG00000133958	UNC79	0.230478	2.29345	0.0478987	0.196265
ENSG00000133961	NUMB	-0.177671	-2.70774	0.0243841	0.132788
ENSG00000133962	CATSPERB	-1.42593	-2.38767	0.0410842	0.179846
ENSG00000133980	VRTN	0.720319	1.08356	0.307118	0.561639
ENSG00000133983	COX16	-0.0123188	-0.184265	0.857947	0.936049
ENSG00000133997	MED6	-0.165114	-2.26927	0.04982	0.200734
ENSG00000134001	EIF2S1	-0.0891691	-1.29724	0.227255	0.477872
ENSG00000134013	LOXL2	1.27149	4.52564	0.00148733	0.0253937
ENSG00000134014	ELP3	-0.15418	-2.31899	0.0459485	0.192008
ENSG00000134028	ADAMDEC1	1.92439	4.21359	0.00233275	0.0330792
ENSG00000134030	CTIF	-0.265188	-2.80935	0.0206737	0.121109
ENSG00000134042	MRO	0.175041	0.628925	0.545245	0.756099
ENSG00000134046	MBD2	-0.0374744	-0.573987	0.580231	0.778294
ENSG00000134049	IER3IP1	0.0623998	0.904765	0.389491	0.637586
ENSG00000134056	MRPS36	0.0491686	0.614909	0.554052	0.76151
ENSG00000134057	CCNB1	-0.303403	-3.29233	0.00952353	0.0761809
ENSG00000134058	CDK7	0.0983729	0.275936	0.788915	0.901815
ENSG00000134061	CD180	-0.146913	-0.848828	0.418285	0.661172
ENSG00000134070	IRAK2	0.078871	0.610711	0.556706	0.763131
ENSG00000134072	CAMK1	-0.452831	-4.91261	0.000868078	0.0185651
ENSG00000134077	THUMPD3	-0.157235	-2.10934	0.0645686	0.2326
ENSG00000134086	VHL	-0.1039	-1.65965	0.131835	0.352651
ENSG00000134107	BHLHE40	0.250602	1.1597	0.276422	0.530458
ENSG00000134108	ARL8B	0.119217	1.10828	0.296872	0.551275
ENSG00000134109	EDEM1	-0.0849549	-0.890965	0.396461	0.643825
ENSG00000134138	MEIS2	0.436216	3.84909	0.00401618	0.0456254
ENSG00000134146	DPH6	-0.183628	-1.89436	0.0911651	0.285774
ENSG00000134152	KATNBL1	0.0167381	0.149766	0.884297	0.947959
ENSG00000134153	EMC7	0.0115174	0.170073	0.868766	0.941335
ENSG00000134160	TRPM1	-0.15792	-0.108327	0.916146	0.962871
ENSG00000134183	GNAT2	-0.272153	-0.381467	0.71183	0.859974
ENSG00000134184	GSTM1	-1.35455	-1.65519	0.132748	0.354162
ENSG00000134186	PRPF38B	0.0775459	1.06826	0.313598	0.568556
ENSG00000134198	TSPAN2	0.458374	1.57402	0.15041	0.379
ENSG00000134202	GSTM3	-0.301612	-2.65246	0.0266801	0.140465
ENSG00000134207	SYT6	2.04885	4.12271	0.00266649	0.0354776
ENSG00000134215	VAV3	0.170752	1.27804	0.233652	0.485349
ENSG00000134222	PSRC1	-0.394029	-4.8667	0.000924278	0.0193427
ENSG00000134242	PTPN22	-0.123816	-1.1718	0.271776	0.525192
ENSG00000134243	SORT1	0.291196	2.61226	0.0284859	0.146098
ENSG00000134245	WNT2B	0.571282	3.8334	0.00411291	0.0462665
ENSG00000134247	PTGFRN	0.132189	1.52352	0.162438	0.396538
ENSG00000134248	LAMTOR5	-0.185832	-2.59797	0.0291568	0.148251
ENSG00000134250	NOTCH2	0.282118	3.17481	0.0114789	0.0851159
ENSG00000134253	TRIM45	0.264885	1.65546	0.132694	0.354135
ENSG00000134255	CEPT1	-0.227507	-2.46807	0.0360365	0.167185
ENSG00000134256	CD101	-0.395201	-2.78938	0.0213543	0.123155
ENSG00000134262	AP4B1	0.240212	2.71508	0.0240945	0.131905
ENSG00000134265	NAPG	-0.182982	-3.10535	0.0128266	0.091275
ENSG00000134278	SPIRE1	-0.145906	-1.7069	0.1225	0.338942
ENSG00000134283	PPHLN1	-0.0436934	-0.707445	0.497446	0.722702
ENSG00000134285	FKBP11	-0.1452	-1.35492	0.208927	0.455668
ENSG00000134287	ARF3	-0.0756173	-1.12828	0.28878	0.542836
ENSG00000134291	TMEM106C	0.154498	2.39362	0.040688	0.179079
ENSG00000134294	SLC38A2	-0.290902	-4.66735	0.00121806	0.0225593
ENSG00000134297	PLEKHA8P1	-0.0324919	-0.312741	0.761702	0.887997
ENSG00000134308	YWHAQ	-0.00614983	-0.0832941	0.935466	0.971688
ENSG00000134313	KIDINS220	-0.0222798	-0.257442	0.802708	0.909414
ENSG00000134317	GRHL1	0.617267	3.36277	0.00852072	0.0710403
ENSG00000134318	ROCK2	-0.10252	-1.25155	0.242716	0.49646
ENSG00000134321	RSAD2	0.693184	4.60441	0.00133057	0.0236533
ENSG00000134324	LPIN1	0.120856	1.71665	0.120652	0.336434
ENSG00000134326	CMPK2	0.153221	1.48505	0.17216	0.410915
ENSG00000134330	IAH1	-0.177261	-2.50342	0.0340173	0.16203
ENSG00000134333	LDHA	-0.590681	-6.81998	8.26985e-05	0.00548232
ENSG00000134339	SAA2	0.210425	0.413006	0.689403	0.846628
ENSG00000134343	ANO3	2.44127	3.48691	0.00701299	0.0632574
ENSG00000134352	IL6ST	0.000333508	0.00363233	0.997182	0.999112
ENSG00000134363	FST	0.969513	2.51493	0.0333849	0.160418
ENSG00000134369	NAV1	0.00943179	0.0961342	0.92555	0.966916
ENSG00000134371	CDC73	0.0447235	0.54672	0.598047	0.789693
ENSG00000134375	TIMM17A	-0.074147	-1.03976	0.325949	0.579796
ENSG00000134376	CRB1	-0.111017	-0.384272	0.709823	0.858878
ENSG00000134398	ERN2	0.0332601	0.112842	0.912667	0.961114
ENSG00000134419	RPS15A	-0.104678	-1.46511	0.177401	0.417878
ENSG00000134440	NARS	0.147603	1.80586	0.104889	0.309923
ENSG00000134444	KIAA1468	-0.0991182	-1.58041	0.148948	0.376836
ENSG00000134452	FBXO18	0.0370132	0.547596	0.59747	0.789384
ENSG00000134453	RBM17	-0.0294303	-0.438238	0.671687	0.834972
ENSG00000134460	IL2RA	0.138126	0.432033	0.676024	0.837822
ENSG00000134461	ANKRD16	-0.269397	-2.37657	0.0418346	0.181863
ENSG00000134463	ECHDC3	-0.320052	-1.7582	0.113056	0.32373
ENSG00000134470	IL15RA	-0.150705	-0.962616	0.361235	0.612257
ENSG00000134480	CCNH	-0.299691	-3.79863	0.00433611	0.0479194
ENSG00000134489	HRH4	0.770037	2.47677	0.0355288	0.165833
ENSG00000134490	TMEM241	-0.257722	-2.7901	0.0213295	0.123114
ENSG00000134504	KCTD1	0.126379	0.878218	0.402976	0.649041
ENSG00000134508	CABLES1	-0.330423	-1.26415	0.23837	0.491257
ENSG00000134516	DOCK2	-0.122656	-2.13397	0.0620477	0.227234
ENSG00000134531	EMP1	0.810535	2.23579	0.0526057	0.207376
ENSG00000134532	SOX5	1.65111	5.05556	0.000715418	0.0165264
ENSG00000134533	RERG	0.619193	1.38457	0.200002	0.445626
ENSG00000134539	KLRD1	0.116932	0.753883	0.470449	0.702603
ENSG00000134545	KLRC1	0.526767	1.60552	0.14332	0.368762
ENSG00000134548	SPX	-1.25862	-2.29409	0.0478483	0.196259
ENSG00000134569	LRP4	-0.244951	-1.09726	0.301405	0.556501
ENSG00000134571	MYBPC3	-0.658888	-1.4427	0.183456	0.426172
ENSG00000134574	DDB2	0.0176809	0.167013	0.871103	0.942396
ENSG00000134575	ACP2	-0.0393737	-0.475198	0.646124	0.819877
ENSG00000134588	USP26	0.106443	0.244634	0.812302	0.913712
ENSG00000134590	FAM127A	-0.0530909	-0.484677	0.639644	0.815902
ENSG00000134594	RAB33A	0.0437238	0.220056	0.830806	0.923126
ENSG00000134597	RBMX2	-0.046321	-0.591384	0.569019	0.772088
ENSG00000134602	STK26	-0.134003	-1.30761	0.223863	0.473904
ENSG00000134627	PIWIL4	0.727639	7.7507	3.08369e-05	0.00336522
ENSG00000134644	PUM1	-0.0366858	-0.528817	0.609902	0.797658
ENSG00000134668	SPOCD1	0.396357	1.73576	0.117102	0.330678
ENSG00000134684	YARS	-0.292053	-3.22881	0.0105333	0.0806305
ENSG00000134686	PHC2	-0.201684	-2.66779	0.0260221	0.13829
ENSG00000134690	CDCA8	-0.270188	-3.4994	0.00687751	0.0627183
ENSG00000134697	GNL2	-0.151308	-2.2711	0.0496717	0.200448
ENSG00000134698	AGO4	0.0511969	0.801491	0.443778	0.681853
ENSG00000134709	HOOK1	0.994943	2.87723	0.0185201	0.113443
ENSG00000134716	CYP2J2	0.646808	1.50451	0.167179	0.403435
ENSG00000134717	BTF3L4	-0.0944145	-1.45345	0.18053	0.422232
ENSG00000134744	ZCCHC11	0.12229	2.04151	0.0720324	0.247957
ENSG00000134748	PRPF38A	-0.0192609	-0.308197	0.765044	0.888606
ENSG00000134755	DSC2	0.458182	3.74916	0.00467603	0.0499436
ENSG00000134757	DSG3	0.139803	0.337424	0.743641	0.877657
ENSG00000134758	RNF138	-0.0917819	-1.05714	0.318374	0.573669
ENSG00000134759	ELP2	-0.0843505	-1.15287	0.279071	0.532875
ENSG00000134762	DSC3	1.11919	2.88074	0.0184153	0.113055
ENSG00000134769	DTNA	0.437633	6.23734	0.000161264	0.00734019
ENSG00000134775	FHOD3	0.892669	2.89661	0.0179487	0.11152
ENSG00000134779	TPGS2	-0.0959162	-1.5853	0.147837	0.37521
ENSG00000134780	DAGLA	0.213359	0.867997	0.408255	0.652626
ENSG00000134802	SLC43A3	-0.187054	-3.14752	0.0119902	0.0873112
ENSG00000134809	TIMM10	-0.101157	-1.18652	0.266211	0.519959
ENSG00000134815	DHX34	-0.0307778	-0.331139	0.748224	0.880189
ENSG00000134824	FADS2	-0.486024	-4.67272	0.00120895	0.0225329
ENSG00000134825	TMEM258	-0.134981	-1.87577	0.0939006	0.290489
ENSG00000134827	TCN1	0.927991	4.52067	0.00149787	0.0254686
ENSG00000134830	C5AR2	0.334734	1.65092	0.13363	0.355539
ENSG00000134851	TMEM165	0.185869	2.61112	0.0285387	0.146296
ENSG00000134852	CLOCK	0.259212	2.66893	0.025974	0.13816
ENSG00000134853	PDGFRA	1.12037	4.48247	0.00158156	0.0262874
ENSG00000134864	GGACT	0.360584	2.60702	0.02873	0.146696
ENSG00000134873	CLDN10	0.360607	0.737209	0.480032	0.710053
ENSG00000134874	DZIP1	-0.4851	-5.2239	0.000571839	0.0144248
ENSG00000134882	UBAC2	0.133304	1.93403	0.0855788	0.274909
ENSG00000134884	ARGLU1	0.0434312	0.563041	0.587348	0.783206
ENSG00000134897	BIVM	0.381007	2.71285	0.0241823	0.132246
ENSG00000134899	ERCC5	-0.297454	-4.26914	0.00215095	0.0317959
ENSG00000134900	TPP2	-0.0608306	-0.664525	0.523244	0.739625
ENSG00000134901	KDELC1	-0.194891	-1.19584	0.262731	0.516289
ENSG00000134905	CARS2	-0.0483955	-0.661887	0.524856	0.740801
ENSG00000134909	ARHGAP32	-0.0774672	-0.987686	0.349469	0.60179
ENSG00000134910	STT3A	-0.0699962	-1.19602	0.262668	0.516289
ENSG00000134917	ADAMTS8	1.24735	1.53161	0.160455	0.393677
ENSG00000134940	ACRV1	0.215284	0.659138	0.526539	0.742271
ENSG00000134954	ETS1	0.431586	6.17266	0.000174124	0.00764279
ENSG00000134955	SLC37A2	-0.159338	-1.32872	0.217091	0.465082
ENSG00000134962	KLB	-0.462614	-2.76815	0.0221035	0.125449
ENSG00000134970	TMED7	-0.00396403	-0.0458287	0.964462	0.983698
ENSG00000134982	APC	0.056848	0.548088	0.597146	0.789384
ENSG00000134986	NREP	-0.287919	-3.0974	0.0129911	0.0919184
ENSG00000134987	WDR36	0.126515	1.85502	0.0970438	0.29634
ENSG00000134996	OSTF1	0.20802	2.34035	0.0443775	0.188227
ENSG00000135002	RFK	0.478485	3.59456	0.00593192	0.0574065
ENSG00000135018	UBQLN1	-0.0683537	-0.957197	0.363816	0.614691
ENSG00000135040	NAA35	-0.166632	-2.33797	0.0445498	0.188544
ENSG00000135045	C9orf40	0.36682	4.41727	0.00173618	0.0278263
ENSG00000135046	ANXA1	0.769561	3.24751	0.010225	0.0792807
ENSG00000135047	CTSL	0.0850447	0.777378	0.457157	0.692486
ENSG00000135048	TMEM2	-0.84616	-4.92654	0.000851754	0.018394
ENSG00000135049	AGTPBP1	0.165855	1.80117	0.105667	0.311024
ENSG00000135052	GOLM1	-0.0781883	-1.06939	0.313118	0.567925
ENSG00000135063	FAM189A2	0.261441	0.458631	0.657524	0.826546
ENSG00000135069	PSAT1	0.338591	2.12534	0.0629204	0.229091
ENSG00000135070	ISCA1	-0.149009	-2.09096	0.0665143	0.236199
ENSG00000135074	ADAM19	1.7625	6.43847	0.000127463	0.00647721
ENSG00000135077	HAVCR2	-0.469987	-1.31266	0.22223	0.471534
ENSG00000135083	CCNJL	-0.135169	-0.774792	0.458608	0.693521
ENSG00000135090	TAOK3	0.081911	0.904817	0.389466	0.637586
ENSG00000135093	USP30	-0.217326	-2.63503	0.0274482	0.142899
ENSG00000135094	SDS	-0.544234	-1.91927	0.0876179	0.278626
ENSG00000135097	MSI1	0.505599	1.13773	0.285017	0.538534
ENSG00000135100	HNF1A	-0.0373656	-0.0529835	0.958919	0.981603
ENSG00000135108	FBXO21	0.0965456	1.33726	0.214399	0.461853
ENSG00000135111	TBX3	0.45405	3.61797	0.00572089	0.0561248
ENSG00000135114	OASL	-0.0109192	-0.0487578	0.962192	0.983115
ENSG00000135116	HRK	-0.119092	-0.266506	0.795938	0.905377
ENSG00000135119	RNFT2	0.0307805	0.123521	0.904447	0.957196
ENSG00000135124	P2RX4	-0.134754	-1.34239	0.212798	0.460122
ENSG00000135127	BICDL1	-0.760055	-4.76524	0.00106291	0.0208933
ENSG00000135148	TRAFD1	-0.106509	-1.49741	0.168984	0.406428
ENSG00000135164	DMTF1	0.0354886	0.391957	0.704336	0.855732
ENSG00000135185	TMEM243	-0.0228896	-0.254699	0.80476	0.910394
ENSG00000135205	CCDC146	0.657268	3.84065	0.00406791	0.045961
ENSG00000135211	TMEM60	0.25234	2.87497	0.0185881	0.113656
ENSG00000135218	CD36	0.208634	1.27911	0.233291	0.484989
ENSG00000135241	PNPLA8	0.246974	2.38871	0.0410148	0.179695
ENSG00000135245	HILPDA	-0.185749	-1.26749	0.237228	0.489767
ENSG00000135249	RINT1	-0.0129972	-0.185422	0.857067	0.935483
ENSG00000135250	SRPK2	-0.154221	-1.65368	0.13306	0.354654
ENSG00000135253	KCP	0.906681	3.98041	0.00329522	0.0402015
ENSG00000135269	TES	0.943464	4.69828	0.00116656	0.0220434
ENSG00000135272	MDFIC	0.570663	3.01291	0.0148784	0.10014
ENSG00000135297	MTO1	0.0702173	1.21667	0.255097	0.509064
ENSG00000135298	ADGRB3	-0.35127	-2.03503	0.0727869	0.249448
ENSG00000135299	ANKRD6	0.0724827	0.456664	0.658884	0.827479
ENSG00000135314	KHDC1	0.245812	1.53047	0.160733	0.393986
ENSG00000135315	CEP162	0.804468	4.19394	0.00240094	0.0337108
ENSG00000135316	SYNCRIP	-0.0925986	-1.28398	0.231657	0.483338
ENSG00000135317	SNX14	0.146686	1.71358	0.121231	0.336785
ENSG00000135318	NT5E	-0.146712	-0.855347	0.414855	0.658363
ENSG00000135324	MRAP2	-0.21998	-0.556542	0.591596	0.785835
ENSG00000135334	AKIRIN2	-0.157326	-2.34095	0.044334	0.188158
ENSG00000135336	ORC3	-0.149587	-1.39296	0.197537	0.443102
ENSG00000135338	LCA5	0.164168	1.19218	0.264093	0.517465
ENSG00000135341	MAP3K7	-0.0769999	-1.09891	0.300724	0.555872
ENSG00000135346	CGA	-0.857354	-2.13763	0.0616819	0.226696
ENSG00000135362	PRR5L	0.430061	2.53945	0.0320759	0.156651
ENSG00000135363	LMO2	0.0108153	0.114799	0.91116	0.960311
ENSG00000135365	PHF21A	-0.306124	-2.3541	0.0433945	0.185797
ENSG00000135372	NAT10	-0.202259	-3.05435	0.0139196	0.0959517
ENSG00000135374	ELF5	-0.46812	-0.886589	0.398689	0.645722
ENSG00000135378	PRRG4	0.425896	2.48096	0.0352863	0.165073
ENSG00000135387	CAPRIN1	-0.0435208	-0.572439	0.581234	0.778664
ENSG00000135390	ATP5G2	-0.00876711	-0.143997	0.88872	0.9496
ENSG00000135392	DNAJC14	0.0179684	0.247227	0.810357	0.912713
ENSG00000135404	CD63	0.201065	2.7799	0.0216856	0.124029
ENSG00000135406	PRPH	0.354106	0.585461	0.572822	0.774056
ENSG00000135407	AVIL	-0.453192	-1.65098	0.133616	0.355539
ENSG00000135414	GDF11	0.0238235	0.339843	0.74188	0.876509
ENSG00000135423	GLS2	-0.739521	-1.74154	0.116046	0.328694
ENSG00000135424	ITGA7	0.740731	9.13457	8.32271e-06	0.00187351
ENSG00000135426	TESPA1	-0.105078	-0.462211	0.655052	0.825093
ENSG00000135436	FAM186B	0.334507	1.19574	0.26277	0.516295
ENSG00000135437	RDH5	0.213285	0.592638	0.568215	0.771705
ENSG00000135439	AGAP2	0.14814	1.45042	0.181351	0.423196
ENSG00000135441	BLOC1S1	0.109117	1.23454	0.248693	0.502429
ENSG00000135446	CDK4	-0.187188	-3.20573	0.0109272	0.0824267
ENSG00000135447	PPP1R1A	-1.07218	-2.06544	0.0693091	0.241819
ENSG00000135451	TROAP	0.0637076	0.621206	0.550085	0.75868
ENSG00000135452	TSPAN31	-0.227958	-2.88501	0.0182886	0.112784
ENSG00000135454	B4GALNT1	-0.129475	-0.398389	0.699758	0.853424
ENSG00000135457	TFCP2	-0.207191	-3.0115	0.0149122	0.100239
ENSG00000135469	COQ10A	0.284994	2.32547	0.045466	0.190955
ENSG00000135473	PAN2	-0.238652	-3.63659	0.00555875	0.0550032
ENSG00000135476	ESPL1	-0.16132	-1.86299	0.095825	0.29441
ENSG00000135482	ZC3H10	0.220408	1.7291	0.118328	0.332687
ENSG00000135486	HNRNPA1	-0.179596	-2.53422	0.0323509	0.157496
ENSG00000135502	SLC26A10	-0.663524	-0.887433	0.398259	0.645458
ENSG00000135503	ACVR1B	-0.177543	-1.95342	0.0829672	0.269784
ENSG00000135506	OS9	0.0777446	0.988948	0.348884	0.601315
ENSG00000135517	MIP	-0.223622	-0.582975	0.574423	0.774902
ENSG00000135519	KCNH3	-0.377755	-0.401501	0.697548	0.851854
ENSG00000135521	LTV1	-0.0294384	-0.372366	0.718357	0.863747
ENSG00000135525	MAP7	0.264525	2.12068	0.0633964	0.229811
ENSG00000135535	CD164	-0.115685	-1.80606	0.104856	0.309871
ENSG00000135537	LACE1	-0.62158	-3.88253	0.00381795	0.0440746
ENSG00000135540	NHSL1	0.554618	5.27089	0.000537566	0.0139525
ENSG00000135541	AHI1	0.0328997	0.443625	0.667932	0.832904
ENSG00000135549	PKIB	0.705919	3.47254	0.00717214	0.063817
ENSG00000135587	SMPD2	0.172718	1.58611	0.147654	0.375065
ENSG00000135596	MICAL1	0.100856	1.4866	0.171759	0.41066
ENSG00000135597	REPS1	0.0324705	0.428017	0.678838	0.839579
ENSG00000135604	STX11	0.267168	1.60604	0.143205	0.368648
ENSG00000135605	TEC	-0.167039	-0.690739	0.507392	0.728711
ENSG00000135617	PRADC1	0.168466	1.74903	0.114694	0.326458
ENSG00000135622	SEMA4F	0.563373	3.09619	0.0130162	0.0920464
ENSG00000135624	CCT7	-0.141373	-2.17149	0.0583908	0.220162
ENSG00000135625	EGR4	-1.12593	-2.53906	0.0320963	0.156689
ENSG00000135631	RAB11FIP5	-0.102484	-0.971221	0.357164	0.60833
ENSG00000135632	SMYD5	-0.0441825	-0.547736	0.597378	0.789384
ENSG00000135636	DYSF	0.841875	3.54967	0.00635971	0.059868
ENSG00000135637	CCDC142	0.213185	1.98809	0.0784872	0.26045
ENSG00000135643	KCNMB4	-0.972664	-4.51634	0.0015071	0.0255355
ENSG00000135655	USP15	0.0954245	1.61382	0.141502	0.366184
ENSG00000135677	GNS	0.220189	2.28739	0.048373	0.197167
ENSG00000135678	CPM	-0.443717	-3.73864	0.0047519	0.0501548
ENSG00000135679	MDM2	0.236684	2.49531	0.0344701	0.162942
ENSG00000135686	KLHL36	-0.12355	-1.53213	0.160327	0.393535
ENSG00000135698	MPHOSPH6	-0.110098	-1.14795	0.280994	0.535091
ENSG00000135702	CHST5	-0.0126292	-0.0565558	0.956152	0.981034
ENSG00000135709	KIAA0513	0.953031	7.88877	2.68454e-05	0.00312342
ENSG00000135720	DYNC1LI2	0.105002	1.09938	0.30053	0.555564
ENSG00000135722	FBXL8	0.524589	2.35331	0.0434501	0.185958
ENSG00000135723	FHOD1	0.340255	4.49437	0.00155496	0.0260544
ENSG00000135736	CCDC102A	-0.160194	-1.1125	0.295152	0.54952
ENSG00000135740	SLC9A5	0.43696	2.50917	0.0336996	0.161368
ENSG00000135744	AGT	-0.0452375	-0.437032	0.672529	0.835668
ENSG00000135747	ZNF670-ZNF695	0.109608	0.566954	0.584798	0.781618
ENSG00000135749	PCNX2	0.49295	3.92155	0.00359973	0.0423822
ENSG00000135763	URB2	0.304202	2.39531	0.0405757	0.178892
ENSG00000135766	EGLN1	-0.0380868	-0.176761	0.863664	0.938775
ENSG00000135773	CAPN9	0.650264	2.09726	0.0658412	0.234855
ENSG00000135775	COG2	0.109616	1.36828	0.204865	0.450589
ENSG00000135776	ABCB10	0.545067	5.80915	0.000270702	0.00973307
ENSG00000135778	NTPCR	0.0672085	0.77719	0.457263	0.692549
ENSG00000135801	TAF5L	-0.0065518	-0.0932359	0.927787	0.967999
ENSG00000135821	GLUL	-0.0566611	-0.384674	0.709535	0.858856
ENSG00000135823	STX6	0.0828351	1.30525	0.224634	0.474985
ENSG00000135824	RGS8	-1.74875	-3.247	0.0102332	0.0793152
ENSG00000135828	RNASEL	-0.160949	-1.86296	0.0958288	0.29441
ENSG00000135829	DHX9	0.100124	1.21787	0.254662	0.508716
ENSG00000135835	KIAA1614	0.0954472	0.67229	0.518518	0.735918
ENSG00000135837	CEP350	-0.0743749	-0.68308	0.511993	0.731275
ENSG00000135838	NPL	0.336507	2.96737	0.0160107	0.104669
ENSG00000135842	FAM129A	0.264261	1.84923	0.0979378	0.298079
ENSG00000135845	PIGC	0.0674024	0.905221	0.389263	0.637485
ENSG00000135862	LAMC1	-0.0994945	-1.70572	0.122726	0.339045
ENSG00000135870	RC3H1	-0.0635124	-0.77359	0.459283	0.693823
ENSG00000135898	GPR55	-0.166443	-0.484622	0.639681	0.815902
ENSG00000135899	SP110	0.010329	0.119861	0.907263	0.9584
ENSG00000135900	MRPL44	-0.161792	-2.15731	0.0597476	0.222669
ENSG00000135902	CHRND	-0.839739	-1.41689	0.190651	0.435433
ENSG00000135905	DOCK10	0.0441158	0.302194	0.769467	0.891555
ENSG00000135912	TTLL4	0.115312	1.46006	0.178749	0.4199
ENSG00000135913	USP37	-0.16419	-2.04647	0.0714599	0.24682
ENSG00000135914	HTR2B	0.356631	0.926541	0.378674	0.628745
ENSG00000135916	ITM2C	0.0624576	0.9078	0.387971	0.636304
ENSG00000135917	SLC19A3	-0.00216345	-0.00917989	0.992879	0.997517
ENSG00000135919	SERPINE2	-0.041728	-0.263805	0.797954	0.906706
ENSG00000135924	DNAJB2	0.237731	2.0791	0.0677986	0.23876
ENSG00000135925	WNT10A	0.10644	0.224392	0.827533	0.921276
ENSG00000135926	TMBIM1	-0.0288855	-0.340739	0.741228	0.876447
ENSG00000135930	EIF4E2	-0.110218	-1.67526	0.128683	0.348278
ENSG00000135931	ARMC9	0.10277	0.97789	0.354032	0.606152
ENSG00000135932	CAB39	-0.122862	-1.76331	0.112153	0.322425
ENSG00000135940	COX5B	-0.0456995	-0.581377	0.575454	0.775434
ENSG00000135945	REV1	0.0293499	0.415873	0.687379	0.845697
ENSG00000135951	TSGA10	0.583005	4.11571	0.00269423	0.0357118
ENSG00000135953	MFSD9	-0.147005	-1.67527	0.128681	0.348278
ENSG00000135956	TMEM127	0.117095	1.62807	0.138431	0.362271
ENSG00000135966	TGFBRAP1	0.0430322	0.687994	0.509038	0.729544
ENSG00000135968	GCC2	0.0902238	0.886755	0.398604	0.645679
ENSG00000135972	MRPS9	0.131392	1.40363	0.19444	0.43995
ENSG00000135974	C2orf49	-0.051334	-0.740096	0.478363	0.708832
ENSG00000135976	ANKRD36	0.151615	0.8092	0.439556	0.677524
ENSG00000135999	EPC2	0.0140352	0.213833	0.83551	0.925365
ENSG00000136002	ARHGEF4	-0.384469	-1.46387	0.177732	0.41842
ENSG00000136003	ISCU	0.10361	1.35909	0.207651	0.454298
ENSG00000136010	ALDH1L2	-0.403397	-2.40714	0.0398005	0.17711
ENSG00000136011	STAB2	0.98743	3.1754	0.0114682	0.0851159
ENSG00000136014	USP44	-0.442334	-1.362	0.206764	0.453371
ENSG00000136021	SCYL2	0.0476259	0.579175	0.576875	0.776389
ENSG00000136026	CKAP4	-0.707098	-8.01422	2.37067e-05	0.00300991
ENSG00000136040	PLXNC1	0.301288	2.26033	0.0505497	0.202492
ENSG00000136044	APPL2	0.0523793	0.719546	0.490319	0.718343
ENSG00000136045	PWP1	-0.193541	-2.83353	0.0198786	0.118233
ENSG00000136048	DRAM1	0.610229	5.25625	0.000548001	0.0141334
ENSG00000136051	WASHC4	0.0431481	0.532746	0.607289	0.795901
ENSG00000136052	SLC41A2	1.14987	3.63358	0.00558465	0.0551804
ENSG00000136059	VILL	0.40055	3.83758	0.00408689	0.0460999
ENSG00000136068	FLNB	0.197055	2.16927	0.0586014	0.220521
ENSG00000136098	NEK3	-0.004941	-0.0432586	0.966453	0.984848
ENSG00000136100	VPS36	0.0724867	1.13422	0.286409	0.540113
ENSG00000136104	RNASEH2B	0.109201	1.19637	0.262537	0.516217
ENSG00000136108	CKAP2	0.045514	0.471554	0.648623	0.821187
ENSG00000136111	TBC1D4	0.358995	3.12277	0.0124741	0.0894512
ENSG00000136114	THSD1	0.855392	1.6595	0.131865	0.352651
ENSG00000136122	BORA	-0.24602	-2.49744	0.0343509	0.16289
ENSG00000136141	LRCH1	-0.136973	-1.6493	0.133965	0.356014
ENSG00000136143	SUCLA2	-0.0603739	-0.59315	0.567888	0.771463
ENSG00000136144	RCBTB1	0.354792	3.24082	0.0103341	0.0797753
ENSG00000136146	MED4	-0.0795212	-0.989563	0.348599	0.601174
ENSG00000136147	PHF11	0.196838	2.26392	0.0502551	0.201819
ENSG00000136149	RPL13AP25	0.437113	1.87347	0.0942433	0.29131
ENSG00000136152	COG3	-0.116281	-1.57372	0.150481	0.379131
ENSG00000136153	LMO7	0.674768	6.40703	0.000132194	0.00659694
ENSG00000136155	SCEL	0.690009	1.34258	0.212738	0.460122
ENSG00000136156	ITM2B	-0.0757887	-0.671391	0.519064	0.736317
ENSG00000136158	SPRY2	-0.416978	-4.50428	0.00153318	0.0258345
ENSG00000136159	NUDT15	-0.0366149	-0.447684	0.66511	0.831236
ENSG00000136160	EDNRB	0.13703	0.507681	0.624054	0.806449
ENSG00000136161	RCBTB2	0.507633	3.162	0.0117161	0.0859235
ENSG00000136167	LCP1	-0.115631	-1.32592	0.217979	0.466455
ENSG00000136169	SETDB2	-0.114438	-1.69895	0.124027	0.341293
ENSG00000136193	SCRN1	1.63987	5.54329	0.000377994	0.0116192
ENSG00000136197	C7orf25	0.310153	1.71562	0.120845	0.336527
ENSG00000136205	TNS3	0.0720363	1.03163	0.329542	0.582678
ENSG00000136206	SPDYE1	-0.122389	-0.790791	0.449682	0.686451
ENSG00000136213	CHST12	-0.07281	-0.948317	0.368075	0.618887
ENSG00000136231	IGF2BP3	-0.248794	-3.55915	0.00626676	0.059368
ENSG00000136235	GPNMB	1.10677	3.59497	0.00592817	0.0574065
ENSG00000136238	RAC1	0.0292289	0.464779	0.653282	0.823712
ENSG00000136240	KDELR2	-0.0945782	-1.56564	0.15235	0.382423
ENSG00000136243	NUPL2	-0.108016	-1.66766	0.130207	0.350298
ENSG00000136247	ZDHHC4	-0.283637	-3.84513	0.00404036	0.0458246
ENSG00000136250	AOAH	0.450623	1.88072	0.0931645	0.289375
ENSG00000136261	BZW2	-0.0882968	-1.15652	0.277653	0.531766
ENSG00000136267	DGKB	0.14411	0.481546	0.64178	0.817031
ENSG00000136270	TBRG4	-0.1367	-2.07754	0.0679702	0.239114
ENSG00000136271	DDX56	-0.104303	-1.49002	0.170878	0.409044
ENSG00000136273	HUS1	0.130466	1.82492	0.10178	0.305089
ENSG00000136274	NACAD	-0.0661373	-0.18813	0.855007	0.934416
ENSG00000136279	DBNL	0.0193175	0.268555	0.79441	0.904864
ENSG00000136280	CCM2	0.120295	1.67105	0.129526	0.349385
ENSG00000136286	MYO1G	0.234169	2.34798	0.0438295	0.186887
ENSG00000136295	TTYH3	-0.0542085	-0.536054	0.605095	0.794391
ENSG00000136305	CIDEB	-0.176833	-1.38266	0.200566	0.445887
ENSG00000136319	TTC5	0.202575	2.79616	0.0211206	0.122346
ENSG00000136367	ZFHX2	0.0852026	0.516683	0.618006	0.802713
ENSG00000136371	MTHFS	0.309747	3.53702	0.0064861	0.0608641
ENSG00000136378	ADAMTS7	0.310774	0.862638	0.411042	0.655058
ENSG00000136379	ABHD17C	0.366667	3.18851	0.011231	0.083908
ENSG00000136381	IREB2	-0.160284	-1.9517	0.0831971	0.270192
ENSG00000136383	ALPK3	0.241187	3.14783	0.0119842	0.0872994
ENSG00000136404	TM6SF1	1.71792	3.39685	0.0080758	0.0686576
ENSG00000136425	CIB2	0.151096	0.944821	0.369762	0.620302
ENSG00000136436	CALCOCO2	-0.284037	-3.91298	0.00364652	0.042763
ENSG00000136444	RSAD1	0.121519	1.63378	0.137215	0.360441
ENSG00000136448	NMT1	0.106935	1.596	0.145431	0.372067
ENSG00000136449	MYCBPAP	-0.0837734	-0.708642	0.496738	0.722332
ENSG00000136450	SRSF1	0.0358682	0.539647	0.602716	0.792473
ENSG00000136451	VEZF1	0.0506186	0.821624	0.43281	0.67248
ENSG00000136457	CHAD	0.97744	1.66943	0.129851	0.349703
ENSG00000136463	TACO1	-0.17522	-2.47079	0.0358765	0.166742
ENSG00000136478	TEX2	0.237513	3.41727	0.00782077	0.0671788
ENSG00000136485	DCAF7	-0.189731	-3.38758	0.00819433	0.069224
ENSG00000136490	LIMD2	0.603932	7.38721	4.48313e-05	0.00399378
ENSG00000136492	BRIP1	-0.111604	-1.4239	0.188671	0.433383
ENSG00000136504	KAT7	-0.0837769	-1.2917	0.229086	0.47986
ENSG00000136514	RTP4	-0.18238	-1.2253	0.251988	0.506014
ENSG00000136518	ACTL6A	-0.0620177	-0.808904	0.439717	0.677624
ENSG00000136521	NDUFB5	0.129196	1.76474	0.111901	0.32196
ENSG00000136522	MRPL47	-0.0124536	-0.149145	0.884773	0.948008
ENSG00000136527	TRA2B	-0.150529	-2.30367	0.0471082	0.194844
ENSG00000136531	SCN2A	-0.0753428	-0.303466	0.768529	0.890668
ENSG00000136535	TBR1	0.305883	0.580784	0.575836	0.775477
ENSG00000136536	2022-03-07	-0.0362208	-0.308937	0.764499	0.888454
ENSG00000136541	ERMN	-0.0547764	-0.145213	0.887787	0.949301
ENSG00000136542	GALNT5	-0.134582	-0.132054	0.897887	0.953574
ENSG00000136546	SCN7A	-0.552216	-1.21158	0.256948	0.510935
ENSG00000136560	TANK	0.214897	2.39037	0.0409037	0.179479
ENSG00000136573	BLK	1.59843	2.50877	0.0337219	0.161401
ENSG00000136574	GATA4	1.75579	2.1095	0.0645518	0.23258
ENSG00000136603	SKIL	0.179047	0.97602	0.354908	0.606597
ENSG00000136628	EPRS	-0.131082	-1.1881	0.265619	0.51931
ENSG00000136630	HLX	0.100492	0.51652	0.618115	0.802732
ENSG00000136631	VPS45	0.060058	0.866021	0.409281	0.653425
ENSG00000136634	IL10	1.23042	3.24805	0.0102162	0.0792424
ENSG00000136636	KCTD3	-0.20182	-2.38064	0.041558	0.181117
ENSG00000136643	RPS6KC1	0.0925422	0.997288	0.345039	0.598237
ENSG00000136682	CBWD2	-0.206324	-2.30087	0.0473237	0.195281
ENSG00000136689	IL1RN	-0.00351518	-0.0543581	0.957854	0.981417
ENSG00000136699	SMPD4	-0.0784007	-1.18646	0.266231	0.519959
ENSG00000136709	WDR33	-0.126801	-2.23171	0.0529558	0.207931
ENSG00000136710	CCDC115	-0.0865671	-1.05899	0.317577	0.572872
ENSG00000136715	SAP130	-0.191591	-2.8392	0.0196969	0.117625
ENSG00000136717	BIN1	0.41559	1.42594	0.188098	0.432414
ENSG00000136718	IMP4	-0.0339234	-0.536349	0.604899	0.794346
ENSG00000136720	HS6ST1	0.100795	0.974371	0.355682	0.607169
ENSG00000136731	UGGT1	0.198894	2.53688	0.0322105	0.157051
ENSG00000136732	GYPC	0.173114	1.63984	0.135938	0.358816
ENSG00000136738	STAM	-0.107922	-1.21531	0.255589	0.509652
ENSG00000136754	ABI1	0.0874431	1.08873	0.304955	0.559499
ENSG00000136758	YME1L1	-0.174452	-2.13163	0.0622835	0.227574
ENSG00000136770	DNAJC1	-0.143748	-1.44122	0.183862	0.426582
ENSG00000136783	NIPSNAP3A	0.183739	2.3283	0.045257	0.190386
ENSG00000136802	LRRC8A	-0.217827	-2.68743	0.0252036	0.135633
ENSG00000136807	CDK9	-0.00497008	-0.0654537	0.949264	0.977586
ENSG00000136810	TXN	0.0189908	0.234217	0.820131	0.917905
ENSG00000136811	ODF2	-0.0945895	-1.39049	0.198259	0.443503
ENSG00000136813	KIAA0368	0.293776	3.49873	0.00688475	0.0627562
ENSG00000136816	TOR1B	0.105213	1.15345	0.278847	0.532577
ENSG00000136819	C9orf78	0.169942	2.66649	0.0260773	0.138381
ENSG00000136824	SMC2	-0.129528	-1.46937	0.176269	0.416544
ENSG00000136826	KLF4	0.463868	3.11825	0.0125646	0.0898836
ENSG00000136827	TOR1A	0.00863944	0.120817	0.906527	0.958061
ENSG00000136828	RALGPS1	0.867748	3.94836	0.00345747	0.0413758
ENSG00000136830	FAM129B	-0.385085	-3.06751	0.0136287	0.0945244
ENSG00000136840	ST6GALNAC4	0.214257	1.39263	0.197635	0.443102
ENSG00000136842	TMOD1	0.134855	0.883029	0.400508	0.647058
ENSG00000136848	DAB2IP	0.483539	1.15373	0.278735	0.532479
ENSG00000136854	STXBP1	0.186923	1.84011	0.0993629	0.301201
ENSG00000136856	SLC2A8	0.704867	2.59218	0.0294335	0.149075
ENSG00000136861	CDK5RAP2	-0.0525421	-0.828714	0.428991	0.669763
ENSG00000136866	ZFP37	0.291893	1.29928	0.226587	0.477184
ENSG00000136867	SLC31A2	0.298497	1.75163	0.114227	0.325667
ENSG00000136868	SLC31A1	-0.150001	-1.85568	0.0969427	0.296202
ENSG00000136869	TLR4	-0.0688699	-0.739858	0.478501	0.708865
ENSG00000136870	ZNF189	-0.381975	-4.91137	0.000869538	0.0185651
ENSG00000136872	ALDOB	-0.680769	-1.12488	0.290144	0.544528
ENSG00000136874	STX17	0.172702	2.29624	0.0476816	0.19597
ENSG00000136875	PRPF4	-0.144795	-1.85933	0.0963835	0.29515
ENSG00000136877	FPGS	0.134934	1.91063	0.0888338	0.281178
ENSG00000136878	USP20	0.224235	3.04936	0.0140316	0.096223
ENSG00000136881	BAAT	1.16938	1.05832	0.317865	0.573232
ENSG00000136883	KIF12	0.935093	1.17444	0.270772	0.52439
ENSG00000136888	ATP6V1G1	-0.0881415	-1.22311	0.252773	0.506671
ENSG00000136891	TEX10	-0.0898833	-1.50151	0.167939	0.404514
ENSG00000136895	GARNL3	0.157492	0.918805	0.382492	0.631936
ENSG00000136897	MRPL50	-0.057313	-0.733532	0.482161	0.712288
ENSG00000136908	DPM2	-0.0503263	-0.628408	0.545568	0.756373
ENSG00000136925	TSTD2	0.189978	2.41906	0.0390348	0.175087
ENSG00000136928	GABBR2	2.75372	9.32768	7.02351e-06	0.00175249
ENSG00000136929	HEMGN	0.232936	0.645956	0.534653	0.747194
ENSG00000136930	PSMB7	-0.0207783	-0.319666	0.756619	0.884766
ENSG00000136931	NR5A1	4.07785	9.3848	6.68335e-06	0.00170879
ENSG00000136932	TRMO	0.215132	1.56688	0.152061	0.381951
ENSG00000136933	RABEPK	0.0859728	1.13075	0.287794	0.541896
ENSG00000136935	GOLGA1	0.155457	2.34798	0.0438291	0.186887
ENSG00000136936	XPA	0.14303	1.89089	0.0916695	0.286674
ENSG00000136937	NCBP1	0.0815397	0.873478	0.405418	0.650582
ENSG00000136938	ANP32B	-0.137573	-1.90767	0.0892531	0.281988
ENSG00000136940	PDCL	-0.103539	-1.14655	0.281539	0.535415
ENSG00000136942	RPL35	-0.0834418	-1.30488	0.224753	0.475108
ENSG00000136943	CTSV	-0.281735	-2.24599	0.0517416	0.205321
ENSG00000136944	LMX1B	-0.0730784	-0.155947	0.879564	0.94663
ENSG00000136950	ARPC5L	-0.104319	-1.58864	0.147081	0.374186
ENSG00000136960	ENPP2	1.06056	3.565	0.00621008	0.0589687
ENSG00000136982	DSCC1	0.311228	2.76471	0.0222272	0.125707
ENSG00000136986	DERL1	-0.0646614	-0.893583	0.395132	0.642574
ENSG00000136997	MYC	-0.551519	-4.92142	0.000857714	0.0184905
ENSG00000136999	NOV	0.659205	1.61814	0.140565	0.36489
ENSG00000137033	IL33	-0.0785944	-0.226822	0.825701	0.920479
ENSG00000137038	TMEM261	0.178219	2.00287	0.0766478	0.257023
ENSG00000137040	RANBP6	0.0415346	0.53997	0.602502	0.792383
ENSG00000137054	POLR1E	-0.234624	-2.9887	0.0154696	0.102226
ENSG00000137055	PLAA	0.123423	1.59222	0.146276	0.373352
ENSG00000137070	IL11RA	0.227768	1.2815	0.232487	0.483852
ENSG00000137073	UBAP2	-0.0497766	-0.821779	0.432726	0.672401
ENSG00000137074	APTX	0.00670747	0.0953322	0.926169	0.967172
ENSG00000137075	RNF38	0.159075	2.25137	0.0512911	0.204159
ENSG00000137076	TLN1	0.153085	1.77423	0.110246	0.319864
ENSG00000137090	DMRT1	-0.52595	-1.63401	0.137168	0.360397
ENSG00000137094	DNAJB5	0.718903	3.74968	0.00467227	0.0499436
ENSG00000137098	SPAG8	0.0495372	0.211992	0.836902	0.925708
ENSG00000137100	DCTN3	-0.061442	-0.843428	0.421141	0.663408
ENSG00000137101	CD72	-0.194346	-0.547749	0.597369	0.789384
ENSG00000137103	TMEM8B	-0.0612982	-0.389852	0.705837	0.856651
ENSG00000137106	GRHPR	-0.151707	-2.12023	0.0634418	0.22986
ENSG00000137124	ALDH1B1	-0.206677	-3.07435	0.0134801	0.0939341
ENSG00000137133	HINT2	0.0736649	0.839348	0.423308	0.665251
ENSG00000137135	ARHGEF39	0.0286353	0.285681	0.781679	0.897818
ENSG00000137145	DENND4C	0.0515911	0.591623	0.568865	0.77193
ENSG00000137154	RPS6	-0.0751259	-1.19274	0.263884	0.517331
ENSG00000137161	CNPY3	0.0737704	1.1272	0.289211	0.543369
ENSG00000137166	FOXP4	-0.236054	-2.95646	0.0162949	0.105479
ENSG00000137168	PPIL1	-0.0389782	-0.557276	0.591115	0.785722
ENSG00000137171	KLC4	-0.25951	-2.47165	0.0358265	0.166547
ENSG00000137177	KIF13A	1.11965	3.97355	0.00332925	0.0404866
ENSG00000137185	ZSCAN9	0.202353	2.13468	0.061977	0.227136
ENSG00000137193	PIM1	-0.236583	-1.36487	0.205893	0.452178
ENSG00000137198	GMPR	0.406957	2.75007	0.0227623	0.127258
ENSG00000137200	CMTR1	0.0675489	0.964571	0.360307	0.611368
ENSG00000137203	TFAP2A	0.436926	2.36054	0.0429416	0.184768
ENSG00000137207	YIPF3	-0.0704365	-1.12536	0.289951	0.544365
ENSG00000137210	TMEM14B	-0.0762941	-1.20176	0.260545	0.514629
ENSG00000137216	TMEM63B	0.0597879	0.622571	0.549227	0.758553
ENSG00000137218	FRS3	-0.0285705	-0.15167	0.882839	0.947435
ENSG00000137221	TJAP1	-0.0123464	-0.1506	0.883659	0.947725
ENSG00000137225	CAPN11	1.49698	2.14061	0.0613853	0.226061
ENSG00000137252	HCRTR2	2.73171	3.94992	0.0034494	0.0413169
ENSG00000137265	IRF4	0.476499	1.03868	0.326423	0.580227
ENSG00000137266	SLC22A23	-0.0232807	-0.0723539	0.943925	0.975093
ENSG00000137267	TUBB2A	0.54395	3.81899	0.0042039	0.0470102
ENSG00000137269	LRRC1	0.362452	2.94921	0.0164865	0.1063
ENSG00000137270	GCM1	0.154359	0.481342	0.64192	0.817046
ENSG00000137274	BPHL	-0.124178	-1.52452	0.162189	0.396289
ENSG00000137275	RIPK1	0.10205	0.985589	0.350442	0.602729
ENSG00000137285	TUBB2B	0.397577	0.66255	0.524451	0.740624
ENSG00000137288	UQCC2	-0.0551972	-0.748043	0.473791	0.705562
ENSG00000137309	HMGA1	0.128661	1.69134	0.125505	0.343493
ENSG00000137310	TCF19	-2.01289	-2.60847	0.0286621	0.146615
ENSG00000137312	FLOT1	-0.207681	-1.63899	0.136115	0.358919
ENSG00000137313	TRIM26	-0.214579	-0.789159	0.450587	0.687213
ENSG00000137321	RANP1	-0.123153	-0.0769347	0.940382	0.973522
ENSG00000137337	MDC1	-0.0765655	-0.154764	0.88047	0.946715
ENSG00000137338	PGBD1	0.252652	2.60844	0.0286638	0.146615
ENSG00000137343	ATAT1	0.119059	0.601811	0.562357	0.766824
ENSG00000137364	TPMT	0.317547	3.09378	0.0130666	0.0922325
ENSG00000137393	RNF144B	0.281246	0.582301	0.574858	0.77512
ENSG00000137403	HLA-F	1.47383	2.56954	0.0305403	0.152399
ENSG00000137404	NRM	-0.201874	-1.54245	0.157832	0.390219
ENSG00000137409	MTCH1	-0.121915	-2.0355	0.0727317	0.249342
ENSG00000137413	TAF8	0.0433653	0.630628	0.54418	0.755511
ENSG00000137414	FAM8A1	-0.233935	-2.68804	0.0251783	0.135616
ENSG00000137434	C6orf52	0.289697	0.873937	0.405181	0.650577
ENSG00000137441	FGFBP2	1.05676	2.64364	0.0270661	0.141622
ENSG00000137449	CPEB2	-0.471115	-3.1628	0.0117012	0.0859028
ENSG00000137460	FHDC1	0.312459	1.91423	0.0883256	0.28004
ENSG00000137462	TLR2	-0.184148	-2.53339	0.0323945	0.157671
ENSG00000137463	MGARP	0.00247851	0.00604135	0.995313	0.998302
ENSG00000137474	MYO7A	0.271666	1.67792	0.128151	0.347435
ENSG00000137478	FCHSD2	-0.188781	-2.70863	0.0243487	0.132724
ENSG00000137486	ARRB1	-0.270101	-4.50388	0.00153405	0.0258345
ENSG00000137491	SLCO2B1	0.503226	1.11963	0.292259	0.546528
ENSG00000137492	THAP12	0.0324526	0.520437	0.615493	0.801264
ENSG00000137494	ANKRD42	-0.162936	-1.68354	0.127037	0.345501
ENSG00000137496	IL18BP	0.217579	1.30097	0.226031	0.476544
ENSG00000137497	NUMA1	-0.0830024	-1.26136	0.239328	0.492323
ENSG00000137500	CCDC90B	-0.0411842	-0.659146	0.526534	0.742271
ENSG00000137501	SYTL2	1.07118	3.93448	0.00353037	0.0419641
ENSG00000137502	RAB30	0.482931	2.82285	0.0202258	0.119508
ENSG00000137504	CREBZF	-0.0871356	-1.15518	0.27817	0.532008
ENSG00000137507	LRRC32	-0.634846	-0.957694	0.363579	0.614571
ENSG00000137509	PRCP	-0.156615	-2.05402	0.0705957	0.244678
ENSG00000137513	NARS2	0.0979651	1.05458	0.319483	0.574547
ENSG00000137522	RNF121	-0.141283	-1.58271	0.148425	0.375918
ENSG00000137547	MRPL15	-0.0815524	-1.18179	0.267988	0.521614
ENSG00000137558	PI15	1.62222	5.42243	0.000441358	0.0123855
ENSG00000137561	TTPA	0.0842444	0.299583	0.771393	0.892838
ENSG00000137563	GGH	-0.031019	-0.371619	0.718894	0.864097
ENSG00000137571	SLCO5A1	0.885842	1.69041	0.125688	0.343804
ENSG00000137573	SULF1	-0.50226	-1.04324	0.32442	0.578703
ENSG00000137574	TGS1	0.0582482	0.889192	0.397362	0.644795
ENSG00000137575	SDCBP	-0.0334293	-0.339437	0.742175	0.876615
ENSG00000137601	NEK1	-0.0162143	-0.185352	0.85712	0.935492
ENSG00000137628	DDX60	0.58191	6.36697	0.000138499	0.00682933
ENSG00000137642	SORL1	0.0429112	0.288189	0.77982	0.896877
ENSG00000137648	TMPRSS4	0.123526	0.419358	0.684924	0.843833
ENSG00000137656	BUD13	-0.0710895	-1.05822	0.317908	0.573258
ENSG00000137672	TRPC6	0.427007	1.64134	0.135624	0.358417
ENSG00000137673	MMP7	0.490661	1.3923	0.197731	0.443106
ENSG00000137691	C11orf70	-0.294982	-0.727441	0.485703	0.715017
ENSG00000137692	DCUN1D5	-0.388785	-4.50374	0.00153435	0.0258345
ENSG00000137693	YAP1	-0.00933837	-0.0487487	0.962199	0.983115
ENSG00000137700	SLC37A4	-0.0824798	-0.906162	0.388791	0.637015
ENSG00000137709	POU2F3	0.267965	0.747134	0.474312	0.705777
ENSG00000137710	RDX	0.0510154	0.46974	0.649869	0.82156
ENSG00000137713	PPP2R1B	-0.109	-1.17355	0.271108	0.52447
ENSG00000137714	FDX1	0.190583	2.20195	0.0555769	0.213781
ENSG00000137720	C11orf1	0.178172	1.79076	0.107416	0.314472
ENSG00000137726	FXYD6	-0.541966	-1.75526	0.113579	0.324669
ENSG00000137727	ARHGAP20	0.104304	0.383398	0.710448	0.85918
ENSG00000137745	MMP13	0.593114	0.859933	0.412454	0.65612
ENSG00000137747	TMPRSS13	-0.540548	-1.91913	0.0876375	0.278626
ENSG00000137752	CASP1	0.0805502	0.833538	0.426406	0.667741
ENSG00000137760	ALKBH8	0.0805333	0.814447	0.436698	0.67543
ENSG00000137764	MAP2K5	-0.138215	-1.35254	0.209656	0.456521
ENSG00000137766	UNC13C	0.0981155	0.590151	0.56981	0.77246
ENSG00000137767	SQRDL	0.605803	6.04532	0.000202833	0.00840112
ENSG00000137770	CTDSPL2	-0.111203	-0.941245	0.371493	0.621577
ENSG00000137776	SLTM	0.128151	1.42512	0.188331	0.432745
ENSG00000137801	THBS1	0.978433	1.0702	0.31277	0.56771
ENSG00000137802	MAPKBP1	-0.126381	-1.10873	0.296688	0.551178
ENSG00000137804	NUSAP1	-0.0479917	-0.511388	0.62156	0.804833
ENSG00000137806	NDUFAF1	-0.157705	-1.70118	0.123598	0.340614
ENSG00000137807	KIF23	-0.217054	-2.18795	0.0568537	0.21692
ENSG00000137809	ITGA11	0.0575997	0.35507	0.730829	0.871382
ENSG00000137812	KNL1	0.135696	1.19971	0.261299	0.515332
ENSG00000137814	HAUS2	-0.152816	-2.15793	0.0596879	0.222487
ENSG00000137815	RTF1	-0.128242	-1.97744	0.0798387	0.263038
ENSG00000137817	PARP6	0.0770087	0.777762	0.456942	0.692398
ENSG00000137818	RPLP1	-0.130559	-2.30832	0.0467535	0.194021
ENSG00000137819	PAQR5	-0.518779	-2.30869	0.0467249	0.194021
ENSG00000137821	LRRC49	0.233721	1.41175	0.192112	0.436925
ENSG00000137822	TUBGCP4	-0.0949984	-1.17879	0.269121	0.522794
ENSG00000137824	RMDN3	-0.0991046	-1.36757	0.205078	0.450869
ENSG00000137825	ITPKA	-0.652517	-1.76581	0.111714	0.321759
ENSG00000137831	UACA	-0.704619	-4.91502	0.000865231	0.0185417
ENSG00000137834	SMAD6	-0.0281597	-0.325465	0.752372	0.883
ENSG00000137841	PLCB2	0.00653827	0.0912473	0.929323	0.968609
ENSG00000137842	TMEM62	0.303904	3.17678	0.011443	0.0849714
ENSG00000137843	PAK6	-0.0494297	-0.237317	0.817799	0.916674
ENSG00000137845	ADAM10	-0.126207	-1.29454	0.228148	0.478459
ENSG00000137857	DUOX1	0.221964	0.864464	0.410091	0.65445
ENSG00000137860	SLC28A2	-0.0281954	-0.122754	0.905037	0.957268
ENSG00000137868	STRA6	-0.599586	-2.517	0.0332721	0.160136
ENSG00000137869	CYP19A1	1.42981	1.8597	0.0963259	0.295059
ENSG00000137871	ZNF280D	0.21059	2.45739	0.0366695	0.168778
ENSG00000137872	SEMA6D	0.952929	1.34363	0.212413	0.459733
ENSG00000137875	BCL2L10	1.67543	2.11569	0.06391	0.230991
ENSG00000137876	RSL24D1	-0.288571	-4.47369	0.00160149	0.0265396
ENSG00000137877	SPTBN5	1.04708	2.75092	0.0227308	0.127231
ENSG00000137878	GCOM1	0.468527	2.29258	0.047966	0.196319
ENSG00000137880	GCHFR	-0.117962	-0.69044	0.507572	0.728816
ENSG00000137936	BCAR3	0.116137	0.41201	0.690106	0.84719
ENSG00000137941	TTLL7	0.62784	4.14294	0.00258805	0.0351114
ENSG00000137942	FNBP1L	-0.0854764	-0.882788	0.400632	0.647069
ENSG00000137944	KYAT3	-0.191388	-2.23831	0.0523915	0.206909
ENSG00000137947	GTF2B	-0.107635	-1.6975	0.124308	0.341698
ENSG00000137948	BRDT	2.07735	3.5921	0.00595453	0.0575716
ENSG00000137955	RABGGTB	0.0174535	0.135447	0.895281	0.952153
ENSG00000137959	IFI44L	0.537829	1.68957	0.125851	0.344046
ENSG00000137962	ARHGAP29	-0.112752	-0.756994	0.468674	0.701426
ENSG00000137965	IFI44	1.57671	3.25494	0.010105	0.078912
ENSG00000137968	SLC44A5	0.341723	1.04446	0.32389	0.578155
ENSG00000137970	RPL7P9	-0.246516	-1.7113	0.121664	0.337348
ENSG00000137992	DBT	0.107676	1.16142	0.275758	0.529625
ENSG00000137996	RTCA	0.0381248	0.36813	0.721404	0.865367
ENSG00000138002	IFT172	0.0751198	1.04568	0.323354	0.577581
ENSG00000138018	SELENOI	-0.0261368	-0.263197	0.798408	0.906824
ENSG00000138028	CGREF1	-0.402277	-4.16418	0.00250831	0.0346545
ENSG00000138029	HADHB	-0.0179271	-0.276989	0.788132	0.901418
ENSG00000138030	KHK	0.263786	1.68351	0.127043	0.345501
ENSG00000138031	ADCY3	0.0539424	0.682353	0.512431	0.731388
ENSG00000138032	PPM1B	0.0721899	0.877695	0.403245	0.649041
ENSG00000138035	PNPT1	0.00602941	0.0814869	0.936863	0.971938
ENSG00000138036	DYNC2LI1	0.0357513	0.39284	0.703707	0.855469
ENSG00000138050	THUMPD2	-0.0315152	-0.377654	0.714561	0.861383
ENSG00000138061	CYP1B1	1.90787	6.30946	0.000148135	0.0070526
ENSG00000138069	RAB1A	-0.0274461	-0.333633	0.746405	0.879473
ENSG00000138071	ACTR2	0.0240192	0.300643	0.770611	0.892383
ENSG00000138073	PREB	-0.14195	-2.13305	0.0621401	0.227327
ENSG00000138074	SLC5A6	0.268534	2.59509	0.0292944	0.148598
ENSG00000138075	ABCG5	-0.333076	-0.877112	0.403545	0.649221
ENSG00000138078	PREPL	-0.0206995	-0.222317	0.829099	0.922094
ENSG00000138079	SLC3A1	-0.0750893	-0.355572	0.730466	0.871283
ENSG00000138080	EMILIN1	1.64866	6.42207	0.000129907	0.00657678
ENSG00000138081	FBXO11	-0.0463121	-0.639669	0.538548	0.750712
ENSG00000138083	SIX3	0.148507	0.424685	0.681177	0.841322
ENSG00000138085	ATRAID	-0.167651	-2.52027	0.0330954	0.159694
ENSG00000138092	CENPO	0.0406064	0.526679	0.611325	0.798621
ENSG00000138095	LRPPRC	-0.19733	-1.87854	0.0934882	0.28982
ENSG00000138101	DTNB	0.00987646	0.0775747	0.939887	0.973399
ENSG00000138107	ACTR1A	0.21885	3.21866	0.0107047	0.081326
ENSG00000138109	CYP2C9	-0.0108342	-0.0480096	0.962772	0.983355
ENSG00000138111	MFSD13A	0.151105	1.19337	0.263652	0.517165
ENSG00000138119	MYOF	-0.00557245	-0.0321546	0.97506	0.989213
ENSG00000138131	LOXL4	-0.134691	-0.324965	0.752737	0.88319
ENSG00000138134	STAMBPL1	0.297137	2.80698	0.0207531	0.12124
ENSG00000138138	ATAD1	-0.0970223	-0.860601	0.412105	0.655817
ENSG00000138160	KIF11	-0.141328	-1.20819	0.258183	0.512381
ENSG00000138161	CUZD1	0.0883968	0.399095	0.699257	0.853013
ENSG00000138162	TACC2	0.0638609	0.280355	0.785631	0.900261
ENSG00000138166	DUSP5	-0.0396799	-0.347095	0.736609	0.874021
ENSG00000138172	CALHM2	0.259355	2.36955	0.042316	0.183033
ENSG00000138175	ARL3	-0.00417647	-0.0346498	0.973126	0.988456
ENSG00000138180	CEP55	0.236031	1.8139	0.103567	0.30783
ENSG00000138182	KIF20B	-0.164523	-1.16655	0.273782	0.527436
ENSG00000138185	ENTPD1	0.391275	3.26427	0.00995645	0.0781645
ENSG00000138190	EXOC6	0.361064	4.41491	0.00174206	0.027881
ENSG00000138193	PLCE1	0.27018	2.34612	0.043962	0.187232
ENSG00000138207	RBP4	0.899696	1.95727	0.0824579	0.268851
ENSG00000138231	DBR1	-0.0437656	-0.669219	0.520384	0.737606
ENSG00000138246	DNAJC13	-0.151009	-2.28135	0.0488508	0.198334
ENSG00000138279	ANXA7	0.621009	7.18602	5.5479e-05	0.0044707
ENSG00000138286	FAM149B1	-0.00903717	-0.111332	0.913831	0.961951
ENSG00000138303	ASCC1	-0.203694	-2.93445	0.016884	0.107551
ENSG00000138311	ZNF365	0.113252	0.542943	0.600538	0.791135
ENSG00000138316	ADAMTS14	-0.429255	-1.06304	0.315834	0.570911
ENSG00000138326	RPS24	-0.0575995	-0.794421	0.447673	0.684904
ENSG00000138336	TET1	-0.00494455	-0.0367257	0.971517	0.987635
ENSG00000138346	DNA2	0.239221	2.83805	0.0197335	0.117775
ENSG00000138347	MYPN	0.388716	0.930964	0.376503	0.627071
ENSG00000138356	AOX1	0.125936	0.108782	0.915795	0.962772
ENSG00000138363	ATIC	0.149669	2.08617	0.0670304	0.237272
ENSG00000138375	SMARCAL1	-0.235006	-3.46182	0.00729346	0.0645778
ENSG00000138376	BARD1	0.0677602	0.732756	0.482612	0.712395
ENSG00000138378	STAT4	0.694108	2.91981	0.0172879	0.109096
ENSG00000138380	CARF	-0.197069	-2.25261	0.0511874	0.203825
ENSG00000138381	ASNSD1	-0.0275369	-0.353758	0.731779	0.871464
ENSG00000138382	METTL5	-0.0972131	-1.17224	0.271606	0.52506
ENSG00000138385	SSB	-0.155465	-1.85028	0.0977759	0.297873
ENSG00000138386	NAB1	-0.0624192	-0.780516	0.455401	0.691003
ENSG00000138398	PPIG	-0.124024	-1.26197	0.239116	0.491984
ENSG00000138399	FASTKD1	-0.069002	-0.676141	0.516183	0.734084
ENSG00000138400	MDH1B	0.356368	1.40461	0.194157	0.439626
ENSG00000138411	HECW2	0.433856	1.43845	0.184624	0.427418
ENSG00000138413	IDH1	-0.0726681	-0.854872	0.415104	0.658557
ENSG00000138430	OLA1	-0.106773	-0.949906	0.36731	0.618053
ENSG00000138433	CIR1	-0.193773	-2.57834	0.0301054	0.151184
ENSG00000138434	SSFA2	-0.167817	-2.00765	0.0760619	0.25568
ENSG00000138435	CHRNA1	-0.157113	-0.277994	0.787385	0.901238
ENSG00000138439	FAM117B	-0.452885	-6.5652	0.000110187	0.00616752
ENSG00000138442	WDR12	0.0036451	0.0555404	0.956938	0.981276
ENSG00000138443	ABI2	-0.193027	-1.97221	0.0805104	0.264421
ENSG00000138448	ITGAV	0.294873	2.80353	0.0208696	0.121543
ENSG00000138449	SLC40A1	0.516659	4.16301	0.00251262	0.0346678
ENSG00000138459	SLC35A5	0.110979	1.5791	0.149247	0.377353
ENSG00000138463	DIRC2	0.13039	1.1674	0.273456	0.52716
ENSG00000138468	SENP7	-0.164766	-1.66219	0.131317	0.351866
ENSG00000138495	COX17	0.134155	1.50439	0.16721	0.403463
ENSG00000138496	PARP9	1.00433	8.72964	1.19977e-05	0.00224625
ENSG00000138587	MNS1	-0.168996	-1.01824	0.335521	0.589068
ENSG00000138592	USP8	-0.0917263	-1.09827	0.300989	0.556015
ENSG00000138593	SECISBP2L	-0.10493	-1.19797	0.261943	0.515772
ENSG00000138594	TMOD3	-0.0518832	-0.448441	0.664583	0.83103
ENSG00000138600	SPPL2A	0.158541	2.36341	0.0427412	0.184257
ENSG00000138604	GLCE	0.142885	1.55524	0.154787	0.386408
ENSG00000138606	SHF	-0.576541	-2.95144	0.0164272	0.106034
ENSG00000138613	APH1B	0.0763531	1.02003	0.334714	0.588299
ENSG00000138614	INTS14	-0.178109	-2.5653	0.0307523	0.153009
ENSG00000138617	PARP16	-0.368717	-2.07132	0.0686554	0.240532
ENSG00000138621	PPCDC	0.127144	1.04063	0.325566	0.579399
ENSG00000138623	SEMA7A	-0.0979099	-0.548844	0.596649	0.789357
ENSG00000138629	UBL7	0.0609296	0.785527	0.452606	0.68877
ENSG00000138639	ARHGAP24	0.30822	1.2396	0.246903	0.501064
ENSG00000138640	FAM13A	0.516073	2.34609	0.0439646	0.187232
ENSG00000138641	HERC3	0.0101447	0.155399	0.879984	0.946715
ENSG00000138642	HERC6	0.342153	2.34169	0.0442803	0.188035
ENSG00000138646	HERC5	0.938308	8.59331	1.36121e-05	0.00243023
ENSG00000138650	PCDH10	0.2911	0.267412	0.795263	0.905088
ENSG00000138653	NDST4	1.65252	2.23894	0.0523372	0.206773
ENSG00000138658	ZGRF1	-0.183044	-1.66043	0.131677	0.352419
ENSG00000138660	AP1AR	0.174725	2.12135	0.0633272	0.229726
ENSG00000138663	COPS4	-0.208478	-2.41274	0.0394389	0.176219
ENSG00000138668	HNRNPD	-0.149006	-2.25864	0.0506888	0.202853
ENSG00000138669	PRKG2	-0.06515	-0.0940654	0.927147	0.967705
ENSG00000138670	RASGEF1B	0.465549	2.20488	0.055313	0.213043
ENSG00000138674	SEC31A	-0.0632311	-0.905374	0.389186	0.63741
ENSG00000138675	FGF5	-0.348058	-1.69888	0.124041	0.341293
ENSG00000138678	GPAT3	1.033	3.1298	0.0123346	0.0887901
ENSG00000138685	FGF2	0.0691964	0.308588	0.764756	0.888568
ENSG00000138686	BBS7	0.00812906	0.0721164	0.944108	0.975104
ENSG00000138688	KIAA1109	-0.175292	-2.16492	0.0590154	0.221128
ENSG00000138696	BMPR1B	-0.0843817	-0.766906	0.463051	0.696679
ENSG00000138698	RAP1GDS1	-0.15562	-1.73356	0.117505	0.331401
ENSG00000138709	LARP1B	0.0324731	0.514986	0.619144	0.803312
ENSG00000138735	PDE5A	0.0203034	0.169187	0.869443	0.941647
ENSG00000138738	PRDM5	0.51661	4.27985	0.00211767	0.0315288
ENSG00000138741	TRPC3	-1.93415	-1.92194	0.087246	0.278095
ENSG00000138744	NAAA	0.156577	2.37982	0.0416135	0.181206
ENSG00000138750	NUP54	-0.159357	-2.17609	0.0579577	0.218959
ENSG00000138755	CXCL9	0.935384	1.54197	0.157947	0.39039
ENSG00000138756	BMP2K	0.429686	5.45935	0.000420861	0.0121224
ENSG00000138757	G3BP2	-0.167574	-2.39622	0.0405159	0.178831
ENSG00000138758	2022-09-11	0.184557	1.41207	0.192019	0.436762
ENSG00000138760	SCARB2	0.236288	2.95135	0.0164296	0.106034
ENSG00000138764	CCNG2	-0.207921	-2.06306	0.0695747	0.242371
ENSG00000138767	CNOT6L	0.0310503	0.197049	0.848228	0.93084
ENSG00000138768	USO1	-0.0432751	-0.457348	0.658411	0.827308
ENSG00000138771	SHROOM3	0.298723	0.708951	0.496556	0.722287
ENSG00000138772	ANXA3	0.751742	3.33156	0.00895067	0.0735297
ENSG00000138777	PPA2	0.0334472	0.491104	0.635269	0.813179
ENSG00000138778	CENPE	-0.340554	-1.44717	0.182232	0.424144
ENSG00000138780	GSTCD	0.149139	1.28663	0.230771	0.482316
ENSG00000138785	INTS12	0.00659663	0.0758842	0.941194	0.9739
ENSG00000138794	CASP6	0.482584	4.51594	0.00150796	0.0255355
ENSG00000138796	HADH	-0.0571935	-0.885247	0.399374	0.646187
ENSG00000138801	PAPSS1	0.582329	4.2042	0.00236508	0.0334112
ENSG00000138802	SEC24B	-0.0980711	-0.948046	0.368206	0.618993
ENSG00000138813	C4orf17	-0.304945	-1.0326	0.329109	0.582452
ENSG00000138814	PPP3CA	0.0491769	0.724614	0.487353	0.7159
ENSG00000138821	SLC39A8	-0.164169	-2.36653	0.0425247	0.183553
ENSG00000138823	MTTP	0.0448962	0.0923276	0.928488	0.968269
ENSG00000138834	MAPK8IP3	0.0297557	0.276461	0.788525	0.90163
ENSG00000138835	RGS3	-0.185823	-1.67121	0.129494	0.349385
ENSG00000138867	GUCD1	-0.114312	-1.61696	0.140819	0.365216
ENSG00000138942	RNF185	-0.105344	-1.63272	0.13744	0.360637
ENSG00000138944	KIAA1644	0.271309	1.6138	0.141506	0.366184
ENSG00000138964	PARVG	-0.100156	-1.1811	0.26825	0.521934
ENSG00000139044	B4GALNT3	0.245818	2.29777	0.0475631	0.195871
ENSG00000139053	PDE6H	0.0645399	0.152655	0.882085	0.947018
ENSG00000139055	ERP27	-0.190029	-1.09315	0.303114	0.558042
ENSG00000139083	ETV6	0.0651994	0.916222	0.383773	0.633128
ENSG00000139112	GABARAPL1	0.16587	1.10438	0.298471	0.552892
ENSG00000139116	KIF21A	0.640815	8.4151	1.60939e-05	0.00255779
ENSG00000139117	CPNE8	0.537411	4.81424	0.000993349	0.0201294
ENSG00000139131	YARS2	-0.0275069	-0.382096	0.711379	0.859751
ENSG00000139132	FGD4	0.016028	0.0576591	0.955298	0.98063
ENSG00000139133	ALG10	0.11862	1.5413	0.158108	0.390557
ENSG00000139144	PIK3C2G	1.58577	1.94781	0.0837153	0.271109
ENSG00000139146	FAM60A	-0.268453	-4.24416	0.00223075	0.0322793
ENSG00000139154	AEBP2	-0.077981	-1.00596	0.341076	0.595136
ENSG00000139160	ETFBKMT	-0.0280851	-0.228995	0.824063	0.919649
ENSG00000139163	ETNK1	0.198834	2.1833	0.0572838	0.217879
ENSG00000139168	ZCRB1	-0.101645	-1.29584	0.227718	0.478107
ENSG00000139173	TMEM117	0.310404	2.34575	0.043989	0.187297
ENSG00000139174	PRICKLE1	0.207292	2.27463	0.049388	0.199731
ENSG00000139178	C1RL	0.120483	1.13072	0.287804	0.541896
ENSG00000139180	NDUFA9	0.0164022	0.230444	0.822971	0.919295
ENSG00000139182	CLSTN3	0.0475511	0.435351	0.673704	0.836676
ENSG00000139187	KLRG1	0.0557391	0.341263	0.740847	0.876238
ENSG00000139190	VAMP1	0.206085	1.58977	0.146828	0.374162
ENSG00000139192	TAPBPL	0.130401	1.07048	0.312653	0.567693
ENSG00000139193	CD27	-0.390797	-3.30377	0.00935262	0.0756317
ENSG00000139194	RBP5	0.170413	0.769143	0.461788	0.695132
ENSG00000139197	PEX5	-0.1598	-2.19729	0.0559987	0.214686
ENSG00000139200	PIANP	0.28394	1.19482	0.263111	0.516643
ENSG00000139209	SLC38A4	-0.698001	-1.19016	0.264846	0.518428
ENSG00000139211	AMIGO2	0.586266	0.772993	0.459619	0.693823
ENSG00000139218	SCAF11	-0.0520446	-0.631767	0.543469	0.75503
ENSG00000139220	PPFIA2	-0.299005	-2.17917	0.0576686	0.218539
ENSG00000139233	LLPH	-0.0101468	-0.167454	0.870766	0.942242
ENSG00000139239	RPL14P1	0.0247386	0.138107	0.893238	0.951071
ENSG00000139266	2022-03-09	0.328198	2.18866	0.0567885	0.216751
ENSG00000139269	INHBE	0.771408	1.60524	0.143382	0.368809
ENSG00000139278	GLIPR1	0.582651	4.49641	0.00155044	0.0260397
ENSG00000139287	TPH2	0.292468	2.43985	0.0377335	0.171261
ENSG00000139289	PHLDA1	0.52195	3.19253	0.0111593	0.0835834
ENSG00000139291	TMEM19	0.388102	4.79338	0.00102235	0.0204371
ENSG00000139318	DUSP6	-0.245398	-0.99724	0.345061	0.598237
ENSG00000139323	POC1B	-0.268828	-3.04978	0.0140223	0.096223
ENSG00000139324	TMTC3	-0.113166	-1.33261	0.215863	0.4637
ENSG00000139343	SNRPF	-0.149584	-2.02933	0.0734571	0.250807
ENSG00000139344	AMDHD1	0.925224	5.52005	0.000389365	0.0116866
ENSG00000139350	NEDD1	0.218434	1.76192	0.112398	0.322851
ENSG00000139351	SYCP3	0.581376	2.31941	0.0459165	0.191952
ENSG00000139354	GAS2L3	-0.0851351	-0.547474	0.597551	0.78939
ENSG00000139364	TMEM132B	0.929591	2.24227	0.0520555	0.206235
ENSG00000139370	SLC15A4	0.279155	3.27461	0.00979464	0.0775706
ENSG00000139372	TDG	-0.0364703	-0.534791	0.605932	0.795076
ENSG00000139405	RITA1	-0.261022	-3.37228	0.00839398	0.0703674
ENSG00000139410	SDSL	0.265817	1.89004	0.0917946	0.286879
ENSG00000139428	MMAB	-0.239674	-2.76044	0.0223819	0.126158
ENSG00000139433	GLTP	-0.14332	-1.43441	0.18574	0.429248
ENSG00000139436	GIT2	0.13916	2.1542	0.0600497	0.223073
ENSG00000139437	TCHP	0.0642668	0.822354	0.432415	0.672235
ENSG00000139438	FAM222A	-0.211186	-1.02281	0.333471	0.586915
ENSG00000139496	NUP58	-0.167498	-1.61669	0.140879	0.365293
ENSG00000139505	MTMR6	0.347262	4.44599	0.00166616	0.0271915
ENSG00000139508	SLC46A3	0.941374	7.96838	2.48043e-05	0.00301884
ENSG00000139514	SLC7A1	-0.202631	-2.59307	0.0293907	0.148993
ENSG00000139517	LNX2	0.168306	2.07322	0.0684451	0.240132
ENSG00000139531	SUOX	0.0844828	1.03192	0.32941	0.582678
ENSG00000139537	CCDC65	-0.00118853	-0.00458912	0.99644	0.998668
ENSG00000139546	TARBP2	0.196897	2.27595	0.0492813	0.199456
ENSG00000139547	RDH16	-0.11886	-0.691771	0.506775	0.728304
ENSG00000139567	ACVRL1	-0.0258749	-0.151883	0.882676	0.947332
ENSG00000139572	GPR84	-0.56642	-4.96509	0.000808292	0.0177516
ENSG00000139579	NABP2	-0.389385	-4.44711	0.00166348	0.0271721
ENSG00000139597	N4BP2L1	0.067277	0.509286	0.622973	0.805907
ENSG00000139610	CELA1	0.238854	0.735467	0.48104	0.711189
ENSG00000139613	SMARCC2	0.0192281	0.33212	0.747509	0.880047
ENSG00000139618	BRCA2	0.0747111	0.678218	0.514927	0.733183
ENSG00000139620	KANSL2	0.00362494	0.0519116	0.959749	0.981647
ENSG00000139624	CERS5	-0.110197	-1.57131	0.151037	0.380218
ENSG00000139625	MAP3K12	0.37802	3.7256	0.00484771	0.0506283
ENSG00000139626	ITGB7	1.62784	11.5966	1.16312e-06	0.000769495
ENSG00000139629	GALNT6	-0.439145	-2.74899	0.0228022	0.127321
ENSG00000139631	CSAD	0.191236	1.70406	0.123044	0.339586
ENSG00000139636	LMBR1L	0.025509	0.33709	0.743884	0.877776
ENSG00000139637	C12orf10	0.104823	1.2393	0.247006	0.501126
ENSG00000139641	ESYT1	0.0773987	1.21114	0.257108	0.511071
ENSG00000139644	TMBIM6	0.0271009	0.487331	0.637836	0.814752
ENSG00000139645	ANKRD52	-0.131648	-1.72997	0.118168	0.33258
ENSG00000139651	ZNF740	-0.0849296	-0.784626	0.453108	0.688875
ENSG00000139668	WDFY2	0.133211	1.62504	0.139079	0.362886
ENSG00000139675	HNRNPA1L2	-0.050988	-0.419599	0.684754	0.843771
ENSG00000139679	LPAR6	1.6065	6.32371	0.000145681	0.00698622
ENSG00000139684	ESD	0.0251388	0.248124	0.809684	0.912376
ENSG00000139687	RB1	-0.138691	-1.19927	0.261462	0.515467
ENSG00000139697	SBNO1	-0.0604594	-0.858918	0.412984	0.656509
ENSG00000139714	MORN3	0.108721	0.697482	0.503363	0.725849
ENSG00000139718	SETD1B	-0.138145	-0.918722	0.382533	0.631936
ENSG00000139719	VPS33A	0.137549	1.87295	0.0943217	0.291466
ENSG00000139722	VPS37B	-0.369892	-4.30432	0.00204367	0.0308937
ENSG00000139725	RHOF	-0.21586	-2.75598	0.0225449	0.126704
ENSG00000139726	DENR	-0.14805	-1.94662	0.0838754	0.271343
ENSG00000139734	DIAPH3	-0.384961	-3.44183	0.00752529	0.0656115
ENSG00000139737	SLAIN1	-0.087886	-0.531963	0.60781	0.796138
ENSG00000139746	RBM26	-0.0441685	-0.611272	0.556352	0.763053
ENSG00000139767	SRRM4	-0.202329	-0.505139	0.625767	0.807957
ENSG00000139793	MBNL2	0.398071	2.38542	0.0412354	0.180242
ENSG00000139797	RNF113B	0.31837	0.597572	0.56506	0.76873
ENSG00000139800	ZIC5	0.0871876	0.0969698	0.924905	0.9666
ENSG00000139826	ABHD13	0.154237	1.66119	0.131521	0.352185
ENSG00000139832	RAB20	-0.43766	-2.27144	0.0496444	0.200404
ENSG00000139835	GRTP1	0.0688542	0.2942	0.775371	0.894573
ENSG00000139842	CUL4A	-0.114845	-1.76753	0.111412	0.321321
ENSG00000139865	TTC6	-0.208606	-0.681662	0.512848	0.731731
ENSG00000139880	CDH24	0.448238	2.49339	0.0345785	0.163349
ENSG00000139890	REM2	-0.300625	-0.749932	0.472708	0.704578
ENSG00000139899	CBLN3	0.0891066	0.407037	0.693623	0.849846
ENSG00000139908	TSSK4	-0.199877	-1.51681	0.164097	0.399114
ENSG00000139910	NOVA1	0.150414	0.448303	0.66468	0.831066
ENSG00000139915	MDGA2	0.67662	1.69009	0.125751	0.343847
ENSG00000139921	TMX1	-0.0705647	-0.893217	0.395317	0.642687
ENSG00000139926	FRMD6	0.0335472	0.158243	0.877808	0.945827
ENSG00000139946	PELI2	0.278202	3.45721	0.00734623	0.0647958
ENSG00000139971	C14orf37	0.109707	1.07482	0.310807	0.565674
ENSG00000139973	SYT16	-0.0304521	-0.141622	0.890541	0.949711
ENSG00000139974	SLC38A6	0.0250013	0.234752	0.819728	0.917676
ENSG00000139977	NAA30	-0.0290588	-0.402788	0.696635	0.851762
ENSG00000139990	DCAF5	-0.131135	-2.17973	0.0576161	0.21845
ENSG00000139998	RAB15	0.127454	1.02056	0.334477	0.588032
ENSG00000140006	WDR89	0.0175061	0.229404	0.823754	0.919566
ENSG00000140009	ESR2	0.350949	1.44874	0.181806	0.4238
ENSG00000140015	KCNH5	0.676236	1.09316	0.30311	0.558042
ENSG00000140022	STON2	0.748762	2.13903	0.0615422	0.226383
ENSG00000140025	EFCAB11	-0.192357	-2.46461	0.0362402	0.167755
ENSG00000140030	GPR65	0.336385	3.59547	0.00592361	0.0574065
ENSG00000140043	PTGR2	-0.409456	-3.35184	0.00866885	0.0718415
ENSG00000140044	JDP2	0.066746	0.764457	0.464436	0.698052
ENSG00000140057	AK7	0.195612	0.573338	0.580652	0.778393
ENSG00000140090	SLC24A4	0.342575	3.25907	0.010039	0.0785816
ENSG00000140092	FBLN5	0.647658	1.77165	0.110693	0.320674
ENSG00000140093	SERPINA10	0.00771538	0.0481733	0.962645	0.983326
ENSG00000140104	C14orf79	-0.180325	-1.34241	0.212793	0.460122
ENSG00000140105	WARS	-0.0607935	-0.891708	0.396083	0.643414
ENSG00000140153	WDR20	-0.100317	-1.43351	0.185989	0.429412
ENSG00000140157	NIPA2	-0.129712	-1.62181	0.139772	0.363791
ENSG00000140199	SLC12A6	-0.0315455	-0.305928	0.766715	0.889461
ENSG00000140254	DUOXA1	-1.35215	-1.22107	0.253509	0.507655
ENSG00000140259	MFAP1	-0.054485	-0.674474	0.517193	0.734893
ENSG00000140262	TCF12	0.011016	0.108752	0.915818	0.962772
ENSG00000140263	SORD	-0.275811	-3.85784	0.00396328	0.0452229
ENSG00000140264	SERF2	-0.0912864	-1.30276	0.225446	0.475941
ENSG00000140265	ZSCAN29	0.0163433	0.211791	0.837054	0.925708
ENSG00000140279	DUOX2	0.895544	1.54341	0.157601	0.390219
ENSG00000140280	LYSMD2	0.1886	2.5325	0.0324416	0.157826
ENSG00000140284	SLC27A2	0.259416	2.02028	0.0745344	0.252968
ENSG00000140285	FGF7	0.440424	2.05551	0.0704267	0.244416
ENSG00000140287	HDC	1.59769	2.9546	0.0163438	0.105643
ENSG00000140297	GCNT3	0.294826	1.51048	0.165676	0.401305
ENSG00000140299	BNIP2	0.0807471	1.03685	0.327229	0.580812
ENSG00000140307	GTF2A2	0.057192	0.708812	0.496638	0.722287
ENSG00000140319	SRP14	-0.156344	-2.447	0.0372964	0.170187
ENSG00000140320	BAHD1	0.0414035	0.629335	0.544988	0.756076
ENSG00000140323	DISP2	0.181577	1.58294	0.148372	0.37583
ENSG00000140326	CDAN1	0.140391	1.83631	0.0999628	0.302268
ENSG00000140332	TLE3	-0.576141	-3.9135	0.00364365	0.0427536
ENSG00000140350	ANP32A	-0.136142	-1.99609	0.0774861	0.258537
ENSG00000140365	COMMD4	-0.0534271	-0.747253	0.474244	0.705726
ENSG00000140367	UBE2Q2	-0.0143945	-0.205297	0.841971	0.928127
ENSG00000140368	PSTPIP1	0.127801	1.02438	0.332767	0.586321
ENSG00000140374	ETFA	-0.396477	-5.32543	0.000500553	0.0133761
ENSG00000140379	BCL2A1	-0.585377	-1.75766	0.113152	0.323805
ENSG00000140382	HMG20A	-0.214894	-2.84367	0.0195545	0.117146
ENSG00000140386	SCAPER	-0.323131	-4.2541	0.00219863	0.0321368
ENSG00000140391	TSPAN3	0.016957	0.279459	0.786296	0.900802
ENSG00000140395	WDR61	0.0223885	0.332582	0.747171	0.879849
ENSG00000140396	NCOA2	0.329415	5.08356	0.000689058	0.0160805
ENSG00000140398	NEIL1	0.131968	0.916654	0.383558	0.632948
ENSG00000140400	MAN2C1	0.203929	1.63035	0.137943	0.361428
ENSG00000140403	DNAJA4	0.353364	2.79349	0.0212124	0.122678
ENSG00000140406	MESDC1	0.19273	2.16112	0.0593801	0.221873
ENSG00000140416	TPM1	0.812309	8.54268	1.42713e-05	0.00248368
ENSG00000140443	IGF1R	0.147929	0.925411	0.37923	0.629136
ENSG00000140451	PIF1	-0.0326752	-0.342171	0.740186	0.875846
ENSG00000140455	USP3	0.159701	2.29494	0.0477829	0.19619
ENSG00000140459	CYP11A1	0.811197	2.01107	0.0756457	0.25486
ENSG00000140463	BBS4	-0.198949	-2.23459	0.0527089	0.207608
ENSG00000140464	PML	-0.126606	-1.74645	0.115158	0.327168
ENSG00000140465	CYP1A1	-0.243197	-0.951434	0.366576	0.61747
ENSG00000140470	ADAMTS17	0.612855	1.96672	0.0812207	0.266068
ENSG00000140471	LINS1	0.0942879	0.888591	0.397669	0.644968
ENSG00000140474	ULK3	0.118142	1.69734	0.124339	0.3417
ENSG00000140478	GOLGA6D	0.432354	0.731748	0.483197	0.712902
ENSG00000140479	PCSK6	-0.690682	-6.00206	0.000213727	0.00851398
ENSG00000140481	CCDC33	-0.249093	-0.47051	0.64934	0.821342
ENSG00000140488	CELF6	1.99799	2.29139	0.0480592	0.196584
ENSG00000140497	SCAMP2	0.0223018	0.343805	0.738998	0.875392
ENSG00000140505	CYP1A2	-0.0728876	-0.415238	0.687827	0.845868
ENSG00000140511	HAPLN3	-0.1049	-0.256151	0.803673	0.90996
ENSG00000140521	POLG	0.0335365	0.477361	0.644642	0.818846
ENSG00000140525	FANCI	-0.197779	-2.36667	0.0425146	0.183547
ENSG00000140526	ABHD2	0.204982	2.96618	0.0160414	0.104745
ENSG00000140527	WDR93	-0.100765	-0.450761	0.662974	0.830321
ENSG00000140534	TICRR	-0.153917	-1.3589	0.207709	0.454337
ENSG00000140538	NTRK3	0.203219	1.13764	0.285051	0.538534
ENSG00000140543	DET1	-0.188277	-2.26342	0.0502959	0.201944
ENSG00000140545	MFGE8	0.726482	2.78808	0.0213997	0.123265
ENSG00000140548	ZNF710	-0.00260252	-0.0178018	0.986191	0.994853
ENSG00000140553	UNC45A	-0.0724951	-1.17883	0.269104	0.522794
ENSG00000140563	MCTP2	0.118553	0.359878	0.727354	0.869367
ENSG00000140564	FURIN	0.171255	2.56489	0.0307725	0.153009
ENSG00000140575	IQGAP1	-0.0273138	-0.320608	0.755928	0.88468
ENSG00000140577	CRTC3	-0.16649	-2.24206	0.0520729	0.20624
ENSG00000140598	EFL1	0.0064439	0.0665981	0.948378	0.977197
ENSG00000140612	SEC11A	-0.0896024	-1.47443	0.174934	0.41447
ENSG00000140632	GLYR1	0.0757644	1.29615	0.227615	0.478107
ENSG00000140650	PMM2	-0.121976	-1.14102	0.283716	0.537483
ENSG00000140675	SLC5A2	0.303333	0.704691	0.499077	0.723416
ENSG00000140678	ITGAX	-0.338487	-2.94555	0.0165841	0.106503
ENSG00000140682	TGFB1I1	0.153396	1.2254	0.251951	0.506004
ENSG00000140688	C16orf58	-0.0954071	-0.94025	0.371976	0.622063
ENSG00000140691	ARMC5	-0.252151	-2.09488	0.0660948	0.235413
ENSG00000140694	PARN	-0.020129	-0.231791	0.821957	0.918707
ENSG00000140718	FTO	-0.0804999	-1.06322	0.315758	0.570823
ENSG00000140740	UQCRC2	-0.0838309	-1.09978	0.300365	0.555314
ENSG00000140743	CDR2	0.256531	3.03312	0.0144025	0.0980201
ENSG00000140749	IGSF6	-0.109533	-0.149957	0.884152	0.947959
ENSG00000140750	ARHGAP17	-0.179341	-2.17895	0.0576891	0.218565
ENSG00000140795	MYLK3	0.0560889	0.341846	0.740422	0.875955
ENSG00000140807	NKD1	-0.0599664	-0.486124	0.638658	0.81545
ENSG00000140829	DHX38	-0.115108	-1.75866	0.112975	0.32373
ENSG00000140830	TXNL4B	-0.118361	-1.14114	0.283671	0.537483
ENSG00000140832	MARVELD3	0.22139	1.14743	0.281195	0.535154
ENSG00000140836	ZFHX3	0.0716182	0.19909	0.846679	0.930037
ENSG00000140839	CLEC18B	0.930874	0.707969	0.497136	0.722555
ENSG00000140848	CPNE2	-0.251904	-4.23669	0.00225524	0.0324732
ENSG00000140853	NLRC5	0.367858	2.32504	0.0454977	0.19105
ENSG00000140854	KATNB1	-0.250856	-3.02898	0.0144987	0.0984809
ENSG00000140859	KIFC3	-0.143261	-0.714498	0.493284	0.720293
ENSG00000140876	NUDT7	0.223146	1.93808	0.085027	0.273688
ENSG00000140905	GCSH	-0.241441	-2.57159	0.0304384	0.152119
ENSG00000140931	CMTM3	-0.1309	-1.78173	0.108953	0.317314
ENSG00000140937	CDH11	-0.080239	-0.225337	0.826821	0.921062
ENSG00000140939	NOL3	0.12344	0.673854	0.517569	0.735276
ENSG00000140941	MAP1LC3B	-0.0785868	-1.04588	0.323266	0.57754
ENSG00000140943	MBTPS1	-0.0254302	-0.419828	0.684592	0.843722
ENSG00000140945	CDH13	-0.0460575	-0.197711	0.847725	0.93055
ENSG00000140948	ZCCHC14	-0.181726	-1.6365	0.13664	0.359616
ENSG00000140950	TLDC1	-0.498484	-6.00407	0.000213208	0.00851398
ENSG00000140955	ADAD2	1.41738	1.75844	0.113014	0.32373
ENSG00000140961	OSGIN1	-0.218553	-0.970795	0.357364	0.608436
ENSG00000140968	IRF8	-0.383786	-3.21916	0.0106961	0.0812904
ENSG00000140983	RHOT2	0.0487045	0.585409	0.572856	0.774056
ENSG00000140986	RPL3L	-0.325311	-0.993544	0.346761	0.599579
ENSG00000140987	ZSCAN32	-0.212462	-2.57035	0.0305	0.152279
ENSG00000140988	RPS2	-0.155541	-2.23427	0.0527361	0.207675
ENSG00000140990	NDUFB10	-0.236661	-2.84509	0.0195095	0.116944
ENSG00000140992	PDPK1	0.0959361	1.40628	0.193679	0.438945
ENSG00000140993	TIGD7	0.146549	0.8265	0.430181	0.670606
ENSG00000140995	DEF8	0.0650223	0.730619	0.483853	0.713464
ENSG00000141002	TCF25	0.0401339	0.415172	0.687873	0.845868
ENSG00000141012	GALNS	0.0981268	0.993786	0.34665	0.599579
ENSG00000141013	GAS8	-0.216689	-2.39523	0.0405811	0.178892
ENSG00000141026	MED9	-0.146608	-1.36277	0.206532	0.452997
ENSG00000141027	NCOR1	-0.0963963	-1.42822	0.187462	0.431437
ENSG00000141028	CDRT15P1	0.166385	0.290459	0.778138	0.895967
ENSG00000141030	COPS3	-0.0949037	-1.40537	0.19394	0.439315
ENSG00000141034	GID4	-0.165767	-1.73535	0.117178	0.330736
ENSG00000141040	ZNF287	-0.0845138	-0.560207	0.589198	0.784713
ENSG00000141068	KSR1	0.254112	2.16019	0.0594699	0.221945
ENSG00000141076	UTP4	-0.0116577	-0.19032	0.853341	0.933471
ENSG00000141084	RANBP10	-0.0582806	-0.818085	0.434724	0.673837
ENSG00000141086	CTRL	-0.105725	-0.284853	0.782292	0.898232
ENSG00000141098	GFOD2	0.285253	2.7422	0.0230553	0.128204
ENSG00000141101	NOB1	-0.232355	-3.69344	0.00509287	0.052228
ENSG00000141127	PRPSAP2	-0.0550141	-0.679124	0.51438	0.732907
ENSG00000141161	UNC45B	-0.432649	-0.832789	0.426807	0.667845
ENSG00000141179	PCTP	-0.148511	-2.11641	0.0638348	0.230799
ENSG00000141198	TOM1L1	0.0838668	0.617931	0.552146	0.760135
ENSG00000141219	C17orf80	-0.208131	-2.65589	0.0265312	0.13987
ENSG00000141232	TOB1	0.259638	2.42317	0.0387741	0.174454
ENSG00000141252	VPS53	-0.0500303	-0.723902	0.487769	0.71628
ENSG00000141255	SPATA22	3.77907	5.22489	0.000571097	0.0144237
ENSG00000141258	SGSM2	-0.0365755	-0.457586	0.658247	0.827152
ENSG00000141279	NPEPPS	-0.067399	-0.910624	0.38656	0.635494
ENSG00000141293	SKAP1	0.47102	1.51878	0.163608	0.398704
ENSG00000141294	LRRC46	0.444496	1.98178	0.0792854	0.262074
ENSG00000141295	SCRN2	0.163056	1.48058	0.173323	0.412588
ENSG00000141298	SSH2	0.284184	4.50079	0.00154081	0.0259222
ENSG00000141314	RHBDL3	0.814533	2.60012	0.0290551	0.147882
ENSG00000141337	ARSG	0.22522	1.79446	0.106791	0.313065
ENSG00000141338	ABCA8	1.71808	3.7196	0.00489249	0.0508773
ENSG00000141349	G6PC3	-0.0463188	-0.559127	0.589904	0.785022
ENSG00000141367	CLTC	-0.046121	-0.656461	0.528181	0.743144
ENSG00000141371	C17orf64	0.286527	0.844278	0.42069	0.663075
ENSG00000141376	BCAS3	-0.152021	-2.14131	0.0613159	0.226041
ENSG00000141378	PTRH2	-0.122668	-1.82624	0.101567	0.304715
ENSG00000141380	SS18	0.226509	3.61028	0.00578934	0.0565553
ENSG00000141384	TAF4B	-0.133215	-1.76027	0.112689	0.323372
ENSG00000141385	AFG3L2	-0.0895354	-1.34488	0.212025	0.459169
ENSG00000141391	PRELID3A	-0.0956265	-0.508955	0.623196	0.805986
ENSG00000141401	IMPA2	0.201485	1.91951	0.0875852	0.278626
ENSG00000141404	GNAL	0.0630696	0.312219	0.762085	0.888039
ENSG00000141424	SLC39A6	0.0299089	0.435736	0.673435	0.836442
ENSG00000141425	RPRD1A	0.00212015	0.0237533	0.981575	0.992303
ENSG00000141428	C18orf21	-0.268616	-2.97941	0.0157029	0.103281
ENSG00000141429	GALNT1	0.00739097	0.0872489	0.932411	0.970412
ENSG00000141434	MEP1B	0.403887	0.958569	0.363161	0.614366
ENSG00000141437	SLC25A52	0.516062	1.41563	0.191008	0.435768
ENSG00000141441	GAREM1	0.551413	3.96986	0.00334771	0.0406158
ENSG00000141446	ESCO1	-0.0765365	-1.0036	0.342152	0.59591
ENSG00000141447	OSBPL1A	0.119816	1.56836	0.151719	0.381239
ENSG00000141448	GATA6	0.0703393	0.461452	0.655576	0.825157
ENSG00000141449	GREB1L	0.241573	1.34266	0.212714	0.460122
ENSG00000141452	C18orf8	0.182719	2.09542	0.0660372	0.235311
ENSG00000141456	PELP1	-0.127791	-1.87049	0.0946904	0.292126
ENSG00000141458	NPC1	0.0203878	0.258463	0.801944	0.909089
ENSG00000141469	SLC14A1	0.19937	0.835732	0.425235	0.666763
ENSG00000141480	ARRB2	0.0997186	1.28485	0.231366	0.483028
ENSG00000141485	SLC13A5	-0.0861008	-0.377862	0.714413	0.861304
ENSG00000141499	WRAP53	-0.0834348	-0.984837	0.350792	0.602996
ENSG00000141503	MINK1	-0.361962	-5.90567	0.000240366	0.0090781
ENSG00000141504	SAT2	-0.323024	-3.02217	0.0146584	0.0992725
ENSG00000141505	ASGR1	0.260353	1.28291	0.232013	0.483789
ENSG00000141506	PIK3R5	-0.174782	-1.65494	0.1328	0.354237
ENSG00000141510	TP53	-0.213005	-3.27942	0.0097203	0.077307
ENSG00000141519	CCDC40	-0.209603	-1.26248	0.238942	0.491871
ENSG00000141522	ARHGDIA	0.00876317	0.141235	0.890838	0.949823
ENSG00000141524	TMC6	-0.173778	-2.34184	0.0442701	0.18803
ENSG00000141526	SLC16A3	-0.583795	-7.24453	5.2122e-05	0.00435261
ENSG00000141527	CARD14	-0.0337104	-0.188376	0.854819	0.934359
ENSG00000141540	TTYH2	-0.176452	-1.29945	0.226529	0.477184
ENSG00000141542	RAB40B	-0.321443	-2.13978	0.0614677	0.22619
ENSG00000141543	EIF4A3	-0.179237	-3.0889	0.0131692	0.0927668
ENSG00000141551	CSNK1D	-0.030905	-0.384579	0.709603	0.858856
ENSG00000141552	ANAPC11	-0.089567	-1.25488	0.241561	0.495026
ENSG00000141556	TBCD	-0.252569	-3.34081	0.008821	0.0726662
ENSG00000141560	FN3KRP	0.0272551	0.352822	0.732457	0.871505
ENSG00000141562	NARF	-0.389906	-5.17837	0.000607317	0.0148847
ENSG00000141564	RPTOR	-0.65491	-8.18132	2.01356e-05	0.00287592
ENSG00000141568	FOXK2	-0.0331125	-0.452066	0.662068	0.829639
ENSG00000141569	TRIM65	-0.299478	-3.97273	0.00333334	0.0405127
ENSG00000141570	CBX8	-0.147859	-1.55491	0.154865	0.38648
ENSG00000141574	SECTM1	0.501684	2.06221	0.0696707	0.242623
ENSG00000141576	RNF157	-0.932694	-8.09206	2.19633e-05	0.00293391
ENSG00000141577	CEP131	0.120523	1.26945	0.236559	0.489032
ENSG00000141579	ZNF750	1.09731	2.3582	0.0431059	0.185174
ENSG00000141580	WDR45B	-0.258736	-2.8963	0.0179576	0.11152
ENSG00000141582	CBX4	-0.385037	-4.31054	0.00202531	0.0307508
ENSG00000141622	RNF165	-0.936647	-4.25523	0.00219502	0.0321368
ENSG00000141627	DYM	-0.334327	-3.33051	0.0089656	0.0735648
ENSG00000141642	ELAC1	0.0952338	1.15125	0.279702	0.533617
ENSG00000141644	MBD1	-0.0594379	-1.00351	0.342193	0.595917
ENSG00000141646	SMAD4	0.0897701	1.48549	0.172047	0.410915
ENSG00000141655	TNFRSF11A	-0.333582	-1.75769	0.113147	0.323805
ENSG00000141664	ZCCHC2	0.0666687	0.658603	0.526867	0.742271
ENSG00000141665	FBXO15	-0.150791	-0.908256	0.387743	0.636207
ENSG00000141668	CBLN2	-0.0960508	-0.251387	0.80724	0.911298
ENSG00000141682	PMAIP1	0.187599	1.49892	0.168598	0.405768
ENSG00000141696	P3H4	0.141997	1.31432	0.221693	0.470754
ENSG00000141698	NT5C3B	-0.132919	-1.80067	0.105751	0.311226
ENSG00000141699	FAM134C	0.00156293	0.0239478	0.981424	0.992301
ENSG00000141736	ERBB2	-0.0176709	-0.138623	0.892843	0.950853
ENSG00000141741	MIEN1	-0.00685558	-0.072392	0.943895	0.975093
ENSG00000141748	ARL5C	0.47652	1.53329	0.160045	0.393136
ENSG00000141750	STAC2	0.855502	3.17135	0.0115426	0.0853488
ENSG00000141753	IGFBP4	-0.573432	-7.76324	3.04489e-05	0.00335424
ENSG00000141756	FKBP10	0.469804	4.29144	0.00208224	0.0311352
ENSG00000141759	TXNL4A	-0.0852177	-1.24046	0.2466	0.500695
ENSG00000141837	CACNA1A	-0.187146	-1.56409	0.15271	0.383043
ENSG00000141854	MISP3	1.53707	2.27288	0.0495286	0.20015
ENSG00000141858	SAMD1	-0.0781709	-1.19551	0.262857	0.516295
ENSG00000141867	BRD4	0.0493727	0.764573	0.46437	0.698004
ENSG00000141873	SLC39A3	-0.179939	-2.06079	0.0698298	0.24305
ENSG00000141905	NFIC	0.0165312	0.225061	0.827029	0.921145
ENSG00000141933	TPGS1	0.161243	0.999001	0.344253	0.59786
ENSG00000141934	PLPP2	-0.0456056	-0.294445	0.775189	0.894573
ENSG00000141946	ZIM3	-0.334311	-0.756867	0.468747	0.701426
ENSG00000141956	PRDM15	-0.00253856	-0.0274254	0.978727	0.99088
ENSG00000141959	PFKL	-0.129737	-1.86531	0.0954732	0.293666
ENSG00000141965	FEM1A	-0.16052	-2.08011	0.0676889	0.23857
ENSG00000141968	VAV1	-0.0413393	-0.685066	0.510798	0.730624
ENSG00000141971	MVB12A	-0.177279	-1.53989	0.158449	0.391014
ENSG00000141977	CIB3	-0.877239	-1.74535	0.115357	0.32767
ENSG00000141985	SH3GL1	-0.143059	-1.82893	0.101136	0.304059
ENSG00000141994	DUS3L	-0.0810336	-0.841489	0.42217	0.664396
ENSG00000142002	DPP9	-0.0596141	-0.965946	0.359656	0.61083
ENSG00000142025	DMRTC2	0.377246	0.318573	0.75742	0.885124
ENSG00000142039	CCDC97	0.159762	1.99657	0.0774263	0.258462
ENSG00000142046	TMEM91	-0.202755	-1.41259	0.191872	0.436571
ENSG00000142065	ZFP14	0.414683	3.42956	0.00767143	0.0663362
ENSG00000142082	SIRT3	-0.231945	-1.76998	0.110984	0.320901
ENSG00000142089	IFITM3	1.01901	4.97254	0.000800179	0.017592
ENSG00000142102	PGGHG	-0.0930053	-0.892631	0.395615	0.643056
ENSG00000142149	HUNK	-0.100445	-0.587309	0.571634	0.773705
ENSG00000142156	COL6A1	-0.301768	-2.88244	0.0183648	0.112961
ENSG00000142166	IFNAR1	-0.0707337	-0.735237	0.481173	0.711284
ENSG00000142168	SOD1	-0.0179491	-0.254438	0.804955	0.910515
ENSG00000142173	COL6A2	-0.94925	-7.39381	4.45226e-05	0.00399378
ENSG00000142178	SIK1	-0.0811802	-0.273029	0.791078	0.903151
ENSG00000142182	DNMT3L	-0.368078	-0.914744	0.384507	0.633605
ENSG00000142185	TRPM2	-0.310125	-3.34792	0.00872258	0.0721424
ENSG00000142186	SCYL1	-0.0662691	-0.947638	0.368402	0.619142
ENSG00000142188	TMEM50B	0.514782	7.54125	3.81934e-05	0.00366594
ENSG00000142192	APP	1.26865	4.95696	0.000817255	0.0178867
ENSG00000142197	DOPEY2	-0.0558711	-0.847522	0.418974	0.661737
ENSG00000142207	URB1	0.0715026	0.96908	0.358174	0.609213
ENSG00000142208	AKT1	-0.0879292	-1.51739	0.163953	0.398998
ENSG00000142224	IL19	0.55707	1.05774	0.318117	0.573536
ENSG00000142227	EMP3	0.095597	1.24262	0.24584	0.499575
ENSG00000142230	SAE1	-0.23993	-3.31617	0.00917098	0.0746584
ENSG00000142233	NTN5	-0.266446	-0.24698	0.810542	0.912713
ENSG00000142235	LMTK3	-0.535577	-2.72582	0.0236777	0.130416
ENSG00000142252	GEMIN7	-0.136557	-1.60688	0.143021	0.368554
ENSG00000142279	WTIP	0.165162	1.14676	0.281458	0.535311
ENSG00000142303	ADAMTS10	0.399055	2.23286	0.052857	0.207895
ENSG00000142327	RNPEPL1	0.131714	1.91019	0.0888956	0.281245
ENSG00000142330	CAPN10	0.0943958	0.988027	0.349311	0.601731
ENSG00000142347	MYO1F	-0.0332491	-0.451614	0.662382	0.82988
ENSG00000142396	ERVK3-1	-0.046894	-0.50013	0.62915	0.809769
ENSG00000142405	NLRP12	-0.205357	-1.28791	0.230345	0.481765
ENSG00000142408	CACNG8	0.0343964	0.207305	0.840451	0.927712
ENSG00000142409	ZNF787	-0.355318	-4.85937	0.000933611	0.0194714
ENSG00000142444	TIMM29	-0.103833	-1.25997	0.239806	0.492891
ENSG00000142449	FBN3	-1.31286	-1.73667	0.116935	0.330584
ENSG00000142453	CARM1	-0.294272	-3.79206	0.00437968	0.0481695
ENSG00000142459	EVI5L	0.264723	2.92402	0.017171	0.10865
ENSG00000142494	SLC47A1	0.525184	1.87654	0.0937846	0.290369
ENSG00000142507	PSMB6	0.0619186	0.824977	0.431001	0.671241
ENSG00000142512	SIGLEC10	-0.0731978	-0.426495	0.679906	0.840447
ENSG00000142513	ACPT	-0.200785	-0.440922	0.669815	0.834047
ENSG00000142528	ZNF473	-0.259552	-3.30265	0.00936915	0.0757358
ENSG00000142530	FAM71E1	0.758781	1.74951	0.114608	0.326303
ENSG00000142534	RPS11	-0.0275017	-0.448053	0.664853	0.831066
ENSG00000142541	RPL13A	0.0219791	0.322567	0.754493	0.884148
ENSG00000142544	CTU1	-0.244975	-1.94786	0.0837088	0.271109
ENSG00000142546	NOSIP	0.0561947	0.797018	0.44624	0.684191
ENSG00000142549	IGLON5	0.0738946	0.17275	0.866724	0.940127
ENSG00000142552	RCN3	0.0202385	0.109391	0.915326	0.962618
ENSG00000142556	ZNF614	0.1758	2.16087	0.0594043	0.221909
ENSG00000142583	SLC2A5	-1.05113	-14.1497	2.16125e-07	0.00031971
ENSG00000142599	RERE	0.03953	0.464043	0.653789	0.82395
ENSG00000142609	CFAP74	-0.153327	-0.707612	0.497348	0.722609
ENSG00000142611	PRDM16	0.110967	0.287516	0.780318	0.897052
ENSG00000142615	CELA2A	0.709875	1.58416	0.148095	0.375423
ENSG00000142621	FHAD1	-0.0988272	-0.259238	0.801365	0.908738
ENSG00000142627	EPHA2	2.29769	5.50258	0.000398159	0.0117429
ENSG00000142632	ARHGEF19	0.264247	2.39994	0.0402706	0.178246
ENSG00000142634	EFHD2	-0.140753	-2.01244	0.0754787	0.254463
ENSG00000142655	PEX14	-0.354921	-3.74581	0.0047	0.0500053
ENSG00000142657	PGD	0.162923	2.165	0.0590083	0.221128
ENSG00000142661	MYOM3	0.244892	0.81327	0.437338	0.675807
ENSG00000142669	SH3BGRL3	-0.19185	-1.89311	0.0913472	0.28616
ENSG00000142675	CNKSR1	0.973614	2.81312	0.0205474	0.120685
ENSG00000142676	RPL11	-0.173862	-2.43408	0.0380904	0.172427
ENSG00000142677	IL22RA1	0.404625	0.421757	0.683235	0.843103
ENSG00000142684	ZNF593	0.0141518	0.152537	0.882175	0.947066
ENSG00000142686	C1orf216	0.0443508	0.614184	0.55451	0.76166
ENSG00000142687	KIAA0319L	-0.0903291	-1.22701	0.251373	0.505352
ENSG00000142694	EVA1B	0.217024	1.79326	0.106993	0.3135
ENSG00000142731	PLK4	-0.129374	-1.43356	0.185974	0.429412
ENSG00000142733	MAP3K6	0.291036	2.50361	0.0340069	0.16203
ENSG00000142751	GPN2	-0.0829536	-0.920456	0.381674	0.631068
ENSG00000142765	SYTL1	1.10016	4.41115	0.00175149	0.0279887
ENSG00000142784	WDTC1	-0.12396	-2.01691	0.0749386	0.253591
ENSG00000142794	NBPF3	0.0993464	0.614256	0.554465	0.76166
ENSG00000142798	HSPG2	-0.267737	-1.44806	0.181991	0.423936
ENSG00000142856	ITGB3BP	-0.0719206	-0.884476	0.399768	0.646602
ENSG00000142864	SERBP1	-0.155959	-2.00539	0.0763384	0.256276
ENSG00000142867	BCL10	0.030198	0.422048	0.68303	0.843001
ENSG00000142871	CYR61	2.43552	4.73384	0.00111023	0.0213093
ENSG00000142875	PRKACB	-0.308821	-3.7334	0.00479013	0.0502806
ENSG00000142892	PIGK	0.355993	3.89859	0.00372648	0.0434791
ENSG00000142910	TINAGL1	-0.290214	-0.828924	0.428879	0.669674
ENSG00000142920	AZIN2	0.157771	0.625296	0.547517	0.757706
ENSG00000142937	RPS8	-0.055822	-0.785847	0.452428	0.68855
ENSG00000142945	KIF2C	-0.181499	-2.368	0.0424224	0.183264
ENSG00000142949	PTPRF	-0.216318	-2.61021	0.028581	0.146404
ENSG00000142959	BEST4	0.494789	1.69462	0.124867	0.342366
ENSG00000142961	MOB3C	0.106336	1.24969	0.243366	0.49724
ENSG00000142973	CYP4B1	0.197751	0.421208	0.683621	0.843378
ENSG00000143013	LMO4	0.955522	10.4021	2.87375e-06	0.00100565
ENSG00000143028	SYPL2	0.0684976	0.14296	0.889515	0.949711
ENSG00000143033	MTF2	-0.0136852	-0.141127	0.890921	0.949823
ENSG00000143036	SLC44A3	0.348212	0.804746	0.441992	0.680165
ENSG00000143061	IGSF3	0.262424	1.2313	0.249842	0.503857
ENSG00000143067	ZNF697	0.14577	1.29779	0.227076	0.47763
ENSG00000143079	CTTNBP2NL	0.367655	3.30609	0.00931843	0.075476
ENSG00000143093	STRIP1	0.126333	1.28581	0.231045	0.482742
ENSG00000143106	PSMA5	0.0486451	0.619211	0.55134	0.759644
ENSG00000143110	C1orf162	0.207662	1.72014	0.119996	0.335509
ENSG00000143119	CD53	0.163516	2.48566	0.0350172	0.164409
ENSG00000143126	CELSR2	-0.0149451	-0.125541	0.902893	0.956216
ENSG00000143127	ITGA10	-0.00777945	-0.0257024	0.980063	0.991503
ENSG00000143147	GPR161	0.6148	3.11847	0.0125601	0.0898822
ENSG00000143149	ALDH9A1	0.0244688	0.369624	0.720329	0.864812
ENSG00000143153	ATP1B1	0.383348	2.22129	0.0538595	0.209592
ENSG00000143155	TIPRL	0.01697	0.197782	0.847672	0.93055
ENSG00000143156	NME7	-0.131021	-1.23805	0.247449	0.501436
ENSG00000143157	POGK	0.0233458	0.376511	0.715381	0.861801
ENSG00000143158	MPC2	0.137438	1.39163	0.197925	0.443138
ENSG00000143162	CREG1	0.10694	1.39894	0.195795	0.441453
ENSG00000143164	DCAF6	-0.246972	-3.74265	0.00472277	0.0500931
ENSG00000143171	RXRG	0.0502898	0.100355	0.922293	0.965559
ENSG00000143178	TBX19	0.366411	1.8351	0.100155	0.302604
ENSG00000143179	UCK2	-0.0345368	-0.566849	0.584867	0.781659
ENSG00000143183	TMCO1	-0.122139	-2.0002	0.0769767	0.257681
ENSG00000143184	XCL1	-0.450864	-0.694671	0.50504	0.727357
ENSG00000143185	XCL2	0.586129	0.646151	0.534532	0.747075
ENSG00000143190	POU2F1	-0.0813188	-0.554875	0.592688	0.786433
ENSG00000143194	MAEL	2.28804	2.25969	0.0506022	0.202546
ENSG00000143195	ILDR2	0.830741	2.93047	0.016993	0.107953
ENSG00000143198	MGST3	0.00840988	0.102089	0.920956	0.965037
ENSG00000143199	ADCY10	0.310349	0.579823	0.576456	0.776028
ENSG00000143207	RFWD2	-0.144461	-2.14165	0.0612823	0.225989
ENSG00000143217	NECTIN4	1.22895	3.9584	0.00340577	0.0409841
ENSG00000143222	UFC1	0.0566024	0.85438	0.415362	0.658816
ENSG00000143224	PPOX	0.0611333	0.577673	0.577846	0.777039
ENSG00000143226	FCGR2A	-0.35892	-2.85566	0.0191784	0.115561
ENSG00000143228	NUF2	-0.125287	-1.32181	0.219289	0.468224
ENSG00000143248	RGS5	0.144681	1.38323	0.200398	0.44588
ENSG00000143252	SDHC	-0.143412	-2.3828	0.0414114	0.180668
ENSG00000143256	PFDN2	-0.048727	-0.738033	0.479555	0.709601
ENSG00000143257	NR1I3	-0.0902791	-0.369533	0.720394	0.86484
ENSG00000143258	USP21	0.0130401	0.181134	0.860332	0.937031
ENSG00000143294	PRCC	-0.124138	-2.10799	0.0647097	0.232834
ENSG00000143297	FCRL5	-0.0756765	-0.445369	0.666719	0.832203
ENSG00000143303	RRNAD1	0.0263808	0.349899	0.734575	0.872808
ENSG00000143314	MRPL24	-0.06977	-0.974042	0.355836	0.607282
ENSG00000143315	PIGM	0.0924838	1.23003	0.250296	0.504357
ENSG00000143318	CASQ1	-0.397474	-0.588105	0.571122	0.773321
ENSG00000143319	ISG20L2	-0.192842	-2.97576	0.0157956	0.103718
ENSG00000143320	CRABP2	-1.07027	-1.88347	0.0927586	0.288668
ENSG00000143321	HDGF	-0.0683592	-1.15584	0.277914	0.531793
ENSG00000143322	ABL2	0.0945628	1.33183	0.216107	0.463982
ENSG00000143324	XPR1	0.068512	0.772451	0.459924	0.694042
ENSG00000143333	RGS16	1.09038	4.20326	0.00236836	0.0334347
ENSG00000143337	TOR1AIP1	-0.0131166	-0.190728	0.853031	0.933408
ENSG00000143340	FAM163A	0.648812	4.608	0.00132386	0.0235896
ENSG00000143341	HMCN1	0.306471	1.37523	0.202778	0.448285
ENSG00000143344	RGL1	0.223639	1.04508	0.323615	0.577849
ENSG00000143353	LYPLAL1	-0.00794042	-0.102519	0.920624	0.964973
ENSG00000143355	LHX9	-0.796946	-1.34469	0.212083	0.4592
ENSG00000143363	PRUNE1	-0.16266	-2.30193	0.0472423	0.195092
ENSG00000143365	RORC	0.369628	0.700255	0.501712	0.725177
ENSG00000143367	TUFT1	0.783196	3.22594	0.0105814	0.0807938
ENSG00000143368	SF3B4	-0.00346868	-0.0549183	0.95742	0.981417
ENSG00000143369	ECM1	0.334186	1.20878	0.257967	0.512031
ENSG00000143373	ZNF687	-0.0406322	-0.673265	0.517926	0.73538
ENSG00000143374	TARS2	-0.246241	-3.98772	0.00325933	0.0400114
ENSG00000143375	CGN	0.148656	0.364762	0.72383	0.867005
ENSG00000143376	SNX27	-0.0491176	-0.773037	0.459594	0.693823
ENSG00000143379	SETDB1	-0.0566525	-0.873842	0.40523	0.650577
ENSG00000143382	ADAMTSL4	-0.0204607	-0.188378	0.854818	0.934359
ENSG00000143384	MCL1	-0.302661	-5.32167	0.000503014	0.0134072
ENSG00000143387	CTSK	0.0291026	0.233035	0.821021	0.918305
ENSG00000143390	RFX5	0.0867868	1.0513	0.320906	0.575558
ENSG00000143393	PI4KB	-0.0398102	-0.684244	0.511292	0.7308
ENSG00000143398	PIP5K1A	-0.0898097	-1.04737	0.322616	0.576876
ENSG00000143401	ANP32E	0.0130195	0.14105	0.89098	0.949823
ENSG00000143409	MINDY1	-0.0635235	-0.820097	0.433635	0.673056
ENSG00000143412	ANXA9	-0.262997	-2.07074	0.0687198	0.240688
ENSG00000143416	SELENBP1	1.83033	3.61843	0.00571689	0.0561123
ENSG00000143418	CERS2	0.0885696	1.5262	0.161779	0.395519
ENSG00000143420	ENSA	-0.0727965	-1.16551	0.274182	0.527576
ENSG00000143429	AC027612.6	-0.110869	-0.857365	0.413797	0.65734
ENSG00000143434	SEMA6C	0.211516	1.66768	0.130204	0.350298
ENSG00000143436	MRPL9	-0.194294	-3.16964	0.011574	0.0854083
ENSG00000143437	ARNT	0.0193449	0.303553	0.768465	0.890643
ENSG00000143442	POGZ	-0.0511063	-0.627394	0.546202	0.756646
ENSG00000143443	C1orf56	-0.0525058	-0.461305	0.655678	0.825157
ENSG00000143450	OAZ3	-0.0258574	-0.109215	0.915462	0.96264
ENSG00000143452	HORMAD1	5.96552	9.71438	5.04313e-06	0.00137425
ENSG00000143457	GOLPH3L	-0.0199277	-0.207	0.840681	0.927917
ENSG00000143458	GABPB2	0.00657094	0.102726	0.920464	0.96489
ENSG00000143469	SYT14	-0.355693	-1.48028	0.173401	0.412632
ENSG00000143473	KCNH1	0.234282	0.747861	0.473895	0.705562
ENSG00000143476	DTL	-0.114705	-1.35119	0.210073	0.456993
ENSG00000143479	DYRK3	-0.0269276	-0.168297	0.870123	0.941989
ENSG00000143486	EIF2D	-0.0531805	-0.808721	0.439818	0.677624
ENSG00000143493	INTS7	0.259179	3.47079	0.0071918	0.0639237
ENSG00000143494	VASH2	-0.183263	-1.47603	0.174515	0.414046
ENSG00000143498	TAF1A	0.17821	1.60097	0.144326	0.370021
ENSG00000143499	SMYD2	-0.057681	-0.795736	0.446947	0.684408
ENSG00000143507	DUSP10	0.682667	6.3499	0.000141286	0.00686863
ENSG00000143512	HHIPL2	0.943954	3.00905	0.0149709	0.100404
ENSG00000143514	TP53BP2	0.203871	3.22326	0.0106265	0.0809696
ENSG00000143515	ATP8B2	-0.0782891	-1.05152	0.320809	0.575434
ENSG00000143520	FLG2	0.633126	1.12643	0.289521	0.543754
ENSG00000143537	ADAM15	-0.119886	-1.67399	0.128936	0.348702
ENSG00000143543	JTB	-0.0344181	-0.525043	0.612416	0.799207
ENSG00000143545	RAB13	0.366092	3.4783	0.00710789	0.0636585
ENSG00000143546	S100A8	1.30919	4.63217	0.00127962	0.0231392
ENSG00000143549	TPM3	-0.0622092	-1.11999	0.292114	0.546528
ENSG00000143552	NUP210L	0.0943977	0.392377	0.704037	0.855658
ENSG00000143553	SNAPIN	0.0505836	0.614547	0.554281	0.76161
ENSG00000143554	SLC27A3	0.716521	4.23444	0.00226266	0.0324964
ENSG00000143569	UBAP2L	-0.0976668	-1.47504	0.174774	0.414326
ENSG00000143570	SLC39A1	-0.281144	-4.62588	0.00129099	0.0232692
ENSG00000143575	HAX1	-0.22226	-3.64234	0.00550968	0.0547268
ENSG00000143578	CREB3L4	-0.0222215	-0.278432	0.78706	0.901074
ENSG00000143590	EFNA3	-0.381356	-1.37305	0.20343	0.449078
ENSG00000143603	KCNN3	-0.343457	-0.855887	0.414572	0.658065
ENSG00000143612	C1orf43	-0.194529	-2.95845	0.0162427	0.105285
ENSG00000143614	GATAD2B	-0.117686	-1.03409	0.328449	0.581663
ENSG00000143621	ILF2	0.0102094	0.154787	0.880452	0.946715
ENSG00000143622	RIT1	-0.0215568	-0.258154	0.802175	0.909158
ENSG00000143624	INTS3	-0.26238	-4.4921	0.00155998	0.0260752
ENSG00000143630	HCN3	0.0152634	0.0760941	0.941032	0.973854
ENSG00000143631	FLG	0.409015	0.77938	0.456036	0.691626
ENSG00000143632	ACTA1	0.457253	0.976016	0.35491	0.606597
ENSG00000143633	C1orf131	0.0184598	0.25475	0.804721	0.910394
ENSG00000143641	GALNT2	-0.0177139	-0.258825	0.801673	0.908967
ENSG00000143643	TTC13	0.480811	6.17944	0.000172724	0.00763742
ENSG00000143653	SCCPDH	-0.12571	-1.33202	0.216048	0.463904
ENSG00000143669	LYST	-0.0300087	-0.374031	0.717161	0.862999
ENSG00000143674	MAP3K21	0.0916078	1.00256	0.342625	0.596533
ENSG00000143702	CEP170	-0.0492096	-0.576215	0.578788	0.777622
ENSG00000143727	ACP1	-0.166532	-2.8856	0.0182712	0.112733
ENSG00000143740	SNAP47	-0.215925	-2.98964	0.0154462	0.102226
ENSG00000143742	SRP9	-0.0219218	-0.29378	0.775681	0.894573
ENSG00000143748	NVL	0.000338255	0.0050543	0.996079	0.998635
ENSG00000143751	SDE2	-0.0355425	-0.545165	0.599072	0.790528
ENSG00000143753	DEGS1	-0.0316912	-0.444895	0.667048	0.83242
ENSG00000143756	FBXO28	-0.105432	-1.59824	0.144933	0.371066
ENSG00000143761	ARF1	-0.0608282	-0.948333	0.368068	0.618887
ENSG00000143771	CNIH4	0.0737739	1.04748	0.322569	0.576841
ENSG00000143772	ITPKB	0.0829547	1.14207	0.283303	0.537472
ENSG00000143774	GUK1	-0.216689	-3.09164	0.0131116	0.0924652
ENSG00000143776	CDC42BPA	-0.00840082	-0.093908	0.927268	0.967783
ENSG00000143786	CNIH3	0.356371	2.82592	0.0201253	0.119192
ENSG00000143793	C1orf35	0.0694301	0.969592	0.357932	0.608952
ENSG00000143797	MBOAT2	-0.0841923	-0.68582	0.510345	0.730323
ENSG00000143799	PARP1	0.0956636	1.23532	0.248414	0.502212
ENSG00000143801	PSEN2	0.430902	3.78802	0.00440674	0.04839
ENSG00000143811	PYCR2	0.0483499	0.773402	0.459389	0.693823
ENSG00000143815	LBR	0.17797	1.69743	0.124321	0.341698
ENSG00000143816	WNT9A	1.86778	2.4052	0.039927	0.177384
ENSG00000143819	EPHX1	0.204277	2.93686	0.0168186	0.107371
ENSG00000143839	REN	2.24007	2.31835	0.0459963	0.192169
ENSG00000143842	SOX13	0.0960455	0.80886	0.439741	0.677624
ENSG00000143845	ETNK2	0.171774	0.818675	0.434404	0.673758
ENSG00000143847	PPFIA4	-0.764327	-6.5018	0.000118486	0.00634069
ENSG00000143850	PLEKHA6	1.10495	2.93892	0.0167626	0.107212
ENSG00000143851	PTPN7	-0.205196	-2.75869	0.0224458	0.126237
ENSG00000143858	SYT2	0.0440046	0.172667	0.866787	0.940146
ENSG00000143862	ARL8A	0.0891542	1.36161	0.206882	0.453465
ENSG00000143869	GDF7	-0.388291	-1.11246	0.295165	0.54952
ENSG00000143870	PDIA6	0.173215	2.50725	0.0338053	0.161576
ENSG00000143878	RHOB	0.269934	1.29328	0.228564	0.479056
ENSG00000143882	ATP6V1C2	0.362283	2.20986	0.0548678	0.212171
ENSG00000143889	HNRNPLL	0.16159	1.29622	0.227591	0.478107
ENSG00000143891	GALM	-0.154309	-1.23811	0.247426	0.501436
ENSG00000143919	CAMKMT	0.113153	0.929156	0.37739	0.627444
ENSG00000143924	EML4	-0.0598911	-0.668043	0.5211	0.738216
ENSG00000143933	CALM2	-0.0248465	-0.376607	0.715312	0.861801
ENSG00000143942	CHAC2	0.329214	3.55405	0.0063166	0.0596248
ENSG00000143947	RPS27A	-0.158153	-2.32279	0.045665	0.191492
ENSG00000143951	WDPCP	-0.0709184	-0.815216	0.43628	0.675188
ENSG00000143952	VPS54	-0.0281102	-0.368523	0.721121	0.865262
ENSG00000143970	ASXL2	-0.099216	-1.33349	0.215583	0.463242
ENSG00000143971	ETAA1	0.0670067	0.716519	0.492096	0.719064
ENSG00000143977	SNRPG	-0.0362523	-0.485064	0.63938	0.815645
ENSG00000143994	ABHD1	-0.276321	-1.95045	0.0833633	0.270477
ENSG00000143995	MEIS1	-0.0904745	-1.38329	0.200381	0.44588
ENSG00000144021	CIAO1	-0.0929333	-1.58106	0.1488	0.376638
ENSG00000144026	ZNF514	0.139605	1.68415	0.126918	0.345501
ENSG00000144028	SNRNP200	-0.143436	-2.11919	0.0635485	0.230126
ENSG00000144029	MRPS5	-0.0398837	-0.659395	0.526381	0.742212
ENSG00000144031	ANKRD53	0.55957	0.845796	0.419887	0.662289
ENSG00000144034	TPRKB	-0.0782899	-0.949936	0.367296	0.618053
ENSG00000144036	EXOC6B	0.0311479	0.353276	0.732128	0.871464
ENSG00000144040	SFXN5	0.402161	3.99616	0.00321844	0.0398934
ENSG00000144043	TEX261	-0.0921144	-1.51081	0.165594	0.401246
ENSG00000144045	DQX1	1.55659	3.1688	0.0115896	0.0854468
ENSG00000144048	DUSP11	-0.0918856	-1.14577	0.281847	0.535892
ENSG00000144057	ST6GAL2	-0.362531	-1.19504	0.263029	0.51653
ENSG00000144061	NPHP1	0.158245	0.810141	0.439042	0.677034
ENSG00000144063	MALL	-0.0752314	-0.234429	0.819971	0.917825
ENSG00000144115	THNSL2	0.885697	5.54298	0.000378143	0.0116192
ENSG00000144118	RALB	-0.126097	-1.93977	0.0847974	0.273289
ENSG00000144120	TMEM177	-0.0753876	-0.858022	0.413453	0.657045
ENSG00000144130	NT5DC4	0.765761	1.67174	0.129387	0.349284
ENSG00000144134	RABL2A	0.321783	2.88144	0.0183944	0.113008
ENSG00000144136	SLC20A1	-0.0184817	-0.245061	0.811982	0.913695
ENSG00000144152	FBLN7	0.134308	0.479557	0.64314	0.817716
ENSG00000144161	ZC3H8	0.105914	1.39828	0.195987	0.441453
ENSG00000144182	LIPT1	0.0382074	0.340865	0.741136	0.876447
ENSG00000144199	FAHD2B	-0.152138	-1.60664	0.143074	0.368554
ENSG00000144214	LYG1	0.424485	1.90337	0.089867	0.283323
ENSG00000144218	AFF3	-0.403237	-6.50203	0.000118456	0.00634069
ENSG00000144224	UBXN4	0.0845685	1.05423	0.319633	0.574694
ENSG00000144228	SPOPL	-0.104947	-1.4399	0.184224	0.426811
ENSG00000144231	POLR2D	-0.0888078	-1.38907	0.198678	0.44396
ENSG00000144233	AMMECR1L	-0.103229	-1.01981	0.334815	0.588333
ENSG00000144283	PKP4	-0.00336135	-0.0544491	0.957783	0.981417
ENSG00000144285	SCN1A	0.175288	0.477251	0.644717	0.818846
ENSG00000144290	SLC4A10	-0.576113	-2.21682	0.0542522	0.210602
ENSG00000144306	SCRN3	-0.0404577	-0.578007	0.577629	0.776941
ENSG00000144320	LNPK	-0.235473	-1.88188	0.0929924	0.289127
ENSG00000144331	ZNF385B	0.748551	1.6325	0.137487	0.360698
ENSG00000144354	CDCA7	0.287127	1.85538	0.0969888	0.296226
ENSG00000144355	DLX1	0.310521	2.91502	0.0174224	0.10945
ENSG00000144357	UBR3	-0.00442747	-0.0470642	0.963504	0.983473
ENSG00000144362	PHOSPHO2	0.16614	1.49662	0.169183	0.406606
ENSG00000144366	GULP1	0.89647	2.97085	0.0159211	0.10431
ENSG00000144369	FAM171B	0.606725	4.09535	0.00277665	0.036332
ENSG00000144381	HSPD1	-0.287884	-2.52699	0.0327342	0.158631
ENSG00000144395	CCDC150	0.140418	0.963056	0.361026	0.612104
ENSG00000144401	METTL21A	0.0581514	0.685686	0.510425	0.730337
ENSG00000144406	UNC80	0.120696	0.797497	0.445975	0.684108
ENSG00000144407	PTH2R	-0.352324	-1.24641	0.244508	0.498403
ENSG00000144410	CPO	0.0775233	0.150319	0.883874	0.947857
ENSG00000144426	NBEAL1	-0.0118973	-0.0754008	0.941568	0.974069
ENSG00000144445	KANSL1L	0.260978	3.17219	0.0115271	0.08529
ENSG00000144451	SPAG16	-0.0698307	-0.220325	0.830603	0.923041
ENSG00000144452	ABCA12	-0.327195	-0.547608	0.597462	0.789384
ENSG00000144455	SUMF1	-0.0199392	-0.211808	0.837041	0.925708
ENSG00000144460	NYAP2	-0.51685	-1.24379	0.245427	0.499049
ENSG00000144468	RHBDD1	-0.137233	-1.90283	0.0899451	0.283482
ENSG00000144476	ACKR3	1.14272	3.48707	0.00701117	0.0632574
ENSG00000144481	TRPM8	-0.0855324	-0.27277	0.791271	0.903226
ENSG00000144485	HES6	0.253497	1.83768	0.0997465	0.301845
ENSG00000144504	ANKMY1	-0.108956	-0.998652	0.344413	0.598018
ENSG00000144524	COPS7B	-0.109763	-1.48015	0.173437	0.41264
ENSG00000144535	DIS3L2	-0.0985765	-1.31659	0.220963	0.46987
ENSG00000144554	FANCD2	-0.171908	-2.67921	0.025543	0.136661
ENSG00000144559	TAMM41	-0.134788	-1.22293	0.252838	0.506753
ENSG00000144560	VGLL4	-0.0246987	-0.27889	0.786719	0.90086
ENSG00000144566	RAB5A	-0.173544	-2.51248	0.0335182	0.160872
ENSG00000144567	FAM134A	-0.124054	-1.74465	0.115483	0.327894
ENSG00000144579	CTDSP1	-0.130029	-1.48512	0.172143	0.410915
ENSG00000144580	CNOT9	-0.15822	-2.3874	0.0411022	0.179856
ENSG00000144589	STK11IP	0.0123103	0.134395	0.896088	0.952669
ENSG00000144591	GMPPA	0.0576827	0.730827	0.483733	0.713364
ENSG00000144597	EAF1	-0.25961	-4.32347	0.00198768	0.0303352
ENSG00000144619	CNTN4	0.765908	2.78572	0.0214819	0.123535
ENSG00000144635	DYNC1LI1	0.200793	2.25268	0.0511818	0.203825
ENSG00000144642	RBMS3	0.405995	1.98072	0.0794201	0.262327
ENSG00000144644	GADL1	0.243236	1.51524	0.164488	0.399708
ENSG00000144645	OSBPL10	-0.0985753	-0.517572	0.61741	0.802382
ENSG00000144647	POMGNT2	-0.0792425	-0.456987	0.658661	0.827428
ENSG00000144648	ACKR2	-0.401897	-1.32788	0.217356	0.46534
ENSG00000144655	CSRNP1	-0.0127381	-0.0965048	0.925264	0.96691
ENSG00000144659	SLC25A38	-0.0355952	-0.389217	0.706291	0.857016
ENSG00000144668	ITGA9	0.552485	3.44165	0.00752742	0.0656115
ENSG00000144674	GOLGA4	0.0130745	0.0888373	0.931184	0.969915
ENSG00000144677	CTDSPL	-0.260892	-3.8218	0.00418596	0.0468601
ENSG00000144681	STAC	0.0832604	0.713457	0.493897	0.72068
ENSG00000144711	IQSEC1	-0.381421	-3.91211	0.00365129	0.0427947
ENSG00000144712	CAND2	0.418722	2.5218	0.0330126	0.159517
ENSG00000144713	RPL32	-0.142418	-2.30243	0.0472036	0.194973
ENSG00000144724	PTPRG	0.528934	2.34943	0.043726	0.186561
ENSG00000144730	IL17RD	-0.127411	-0.50551	0.625517	0.807735
ENSG00000144736	SHQ1	0.10764	1.47377	0.175108	0.414789
ENSG00000144741	SLC25A26	-0.226078	-2.09886	0.0656705	0.234529
ENSG00000144744	UBA3	0.0203714	0.269419	0.793767	0.904629
ENSG00000144746	ARL6IP5	-0.0834855	-0.923555	0.380144	0.629773
ENSG00000144747	TMF1	-0.267671	-2.615	0.0283591	0.145703
ENSG00000144749	LRIG1	0.240976	2.76618	0.0221741	0.125678
ENSG00000144785	RP11-977G19.10	0.621041	2.98535	0.0155534	0.102649
ENSG00000144791	LIMD1	-0.133565	-1.05357	0.319921	0.574926
ENSG00000144792	ZNF660	0.631594	3.31284	0.00921946	0.0748238
ENSG00000144802	NFKBIZ	0.524665	3.27782	0.00974486	0.0774132
ENSG00000144810	COL8A1	-0.0897096	-0.449116	0.664115	0.830977
ENSG00000144815	NXPE3	0.036896	0.444819	0.667102	0.83242
ENSG00000144821	MYH15	0.966956	3.85326	0.00399086	0.0454374
ENSG00000144824	PHLDB2	-0.0301604	-0.0542832	0.957912	0.981417
ENSG00000144827	ABHD10	0.0299711	0.342426	0.740001	0.875838
ENSG00000144840	RABL3	-0.0544114	-0.677115	0.515594	0.733635
ENSG00000144843	ADPRH	0.694677	6.68631	9.6044e-05	0.00583305
ENSG00000144847	IGSF11	-0.316971	-0.480935	0.642198	0.817286
ENSG00000144848	ATG3	0.152273	2.08891	0.0667339	0.236654
ENSG00000144852	NR1I2	0.295096	0.949511	0.3675	0.618307
ENSG00000144857	BOC	-0.171199	-0.703036	0.500059	0.72393
ENSG00000144867	SRPRB	0.0663314	0.991118	0.347881	0.600434
ENSG00000144868	TMEM108	0.0258631	0.092028	0.92872	0.968371
ENSG00000144893	MED12L	0.701972	2.44874	0.0371906	0.170026
ENSG00000144895	EIF2A	-0.140809	-1.53817	0.158863	0.391377
ENSG00000144908	ALDH1L1	0.570777	2.28224	0.0487805	0.198254
ENSG00000144909	OSBPL11	0.639705	5.77557	0.000282213	0.00985497
ENSG00000144935	TRPC1	-0.248442	-1.70386	0.123084	0.339605
ENSG00000144959	NCEH1	0.200992	2.39107	0.0408573	0.179384
ENSG00000145012	LPP	-0.155461	-1.56345	0.15286	0.383168
ENSG00000145014	TMEM44	-0.186414	-1.90649	0.0894212	0.282304
ENSG00000145016	RUBCN	0.184394	2.89116	0.0181076	0.11211
ENSG00000145020	AMT	0.0846295	0.401916	0.697254	0.851823
ENSG00000145022	TCTA	0.319339	4.23906	0.00224743	0.0324124
ENSG00000145029	NICN1	-0.0861829	-0.863636	0.410522	0.654619
ENSG00000145040	UCN2	-0.383602	-0.842981	0.421378	0.663533
ENSG00000145041	DCAF1	0.0517923	0.621893	0.549654	0.75868
ENSG00000145050	MANF	0.410745	5.79908	0.000274097	0.0097479
ENSG00000145075	CCDC39	0.435483	3.45563	0.00736441	0.0648705
ENSG00000145087	STXBP5L	-0.100728	-0.351788	0.733206	0.872082
ENSG00000145088	EAF2	-0.260744	-2.99879	0.0152202	0.101419
ENSG00000145103	ILDR1	-0.200791	-0.725336	0.486931	0.715716
ENSG00000145107	TM4SF19	0.122586	0.542373	0.600914	0.79143
ENSG00000145147	SLIT2	1.64379	5.63862	0.000334975	0.0108227
ENSG00000145191	EIF2B5	-0.0704382	-1.17377	0.271025	0.524422
ENSG00000145194	ECE2	0.146011	1.11033	0.296035	0.550744
ENSG00000145198	VWA5B2	-1.3193	-2.61863	0.0281916	0.145223
ENSG00000145214	DGKQ	0.498826	3.5601	0.00625748	0.059331
ENSG00000145216	FIP1L1	0.0368412	0.444249	0.667498	0.832664
ENSG00000145217	SLC26A1	0.458082	1.95681	0.0825195	0.268919
ENSG00000145220	LYAR	-0.146431	-1.90168	0.0901093	0.283655
ENSG00000145241	CENPC	-0.229495	-2.70324	0.0245635	0.13345
ENSG00000145244	CORIN	0.145326	0.607732	0.558594	0.763835
ENSG00000145246	ATP10D	-0.269158	-1.9296	0.0861868	0.276134
ENSG00000145247	OCIAD2	0.277458	2.44013	0.0377163	0.17122
ENSG00000145248	SLC10A4	-0.00494767	-0.0326705	0.97466	0.989083
ENSG00000145283	SLC10A6	0.87899	1.31536	0.221359	0.470211
ENSG00000145284	SCD5	0.186062	2.04476	0.0716563	0.24719
ENSG00000145287	PLAC8	0.13378	1.75811	0.113072	0.32373
ENSG00000145293	ENOPH1	-0.18854	-2.18701	0.0569401	0.217169
ENSG00000145331	TRMT10A	-0.0203361	-0.216957	0.833147	0.92443
ENSG00000145332	KLHL8	-0.116599	-1.81248	0.1038	0.308156
ENSG00000145335	SNCA	2.34152	10.1508	3.51598e-06	0.00113775
ENSG00000145337	PYURF	0.127322	0.975697	0.35506	0.606606
ENSG00000145348	TBCK	-0.193513	-2.13985	0.0614605	0.22619
ENSG00000145349	CAMK2D	-0.0433518	-0.424953	0.680989	0.841233
ENSG00000145354	CISD2	0.0580612	0.600677	0.56308	0.767578
ENSG00000145362	ANK2	-0.183727	-0.582144	0.574959	0.77512
ENSG00000145365	TIFA	0.657022	5.86667	0.000252155	0.00931493
ENSG00000145375	SPATA5	0.0464263	0.49512	0.632543	0.811746
ENSG00000145384	FABP2	0.175197	0.472815	0.647757	0.820643
ENSG00000145386	CCNA2	-0.375753	-4.14313	0.00258729	0.0351114
ENSG00000145388	METTL14	-0.0108936	-0.163353	0.8739	0.944054
ENSG00000145390	USP53	-0.0465677	-0.262096	0.79923	0.907224
ENSG00000145391	SETD7	0.470505	6.79141	8.53706e-05	0.0055424
ENSG00000145414	NAF1	0.118467	1.64288	0.135302	0.358095
ENSG00000145416	2022-03-01	0.0277382	0.232063	0.821752	0.918707
ENSG00000145423	SFRP2	2.45387	5.9206	0.000236015	0.00896395
ENSG00000145425	RPS3A	-0.0325758	-0.481428	0.641861	0.817031
ENSG00000145428	RNF175	0.352301	3.92877	0.00356081	0.0421396
ENSG00000145431	PDGFC	0.405471	2.15327	0.0601396	0.223246
ENSG00000145439	CBR4	0.0614336	0.759547	0.467222	0.700613
ENSG00000145451	GLRA3	-0.155555	-0.472068	0.64827	0.820992
ENSG00000145476	CYP4V2	0.501286	5.99163	0.000216448	0.00858744
ENSG00000145491	ROPN1L	-1.55804	-9.93484	4.196e-06	0.00122949
ENSG00000145494	NDUFS6	0.17451	2.22813	0.0532645	0.208606
ENSG00000145495	2022-03-06	-0.0890438	-1.56693	0.15205	0.381951
ENSG00000145506	NKD2	-0.92094	-4.8144	0.00099314	0.0201294
ENSG00000145526	CDH18	0.0474976	0.15449	0.88068	0.946715
ENSG00000145536	ADAMTS16	0.767237	2.46651	0.0361282	0.167332
ENSG00000145545	SRD5A1	0.43076	3.46193	0.00729223	0.0645778
ENSG00000145555	MYO10	-0.283957	-3.23328	0.0104586	0.0803837
ENSG00000145569	FAM105A	-0.39037	-3.51207	0.00674303	0.0620966
ENSG00000145592	RPL37	-0.0318991	-0.566532	0.585073	0.781671
ENSG00000145604	SKP2	-0.171743	-2.29391	0.0478631	0.196259
ENSG00000145623	OSMR	-0.571846	-6.75337	8.9076e-05	0.00564148
ENSG00000145626	UGT3A1	0.562978	0.633167	0.542595	0.754272
ENSG00000145632	PLK2	1.57885	7.01989	6.6374e-05	0.00488339
ENSG00000145649	GZMA	2.18412	5.05353	0.000717364	0.0165264
ENSG00000145675	PIK3R1	0.11757	1.66158	0.13144	0.352015
ENSG00000145685	LHFPL2	0.688597	3.67925	0.00520517	0.0527516
ENSG00000145687	SSBP2	0.0763429	0.496759	0.631431	0.8111
ENSG00000145692	BHMT	-0.466632	-1.00418	0.341884	0.595895
ENSG00000145700	ANKRD31	-0.473645	-1.32009	0.219839	0.468594
ENSG00000145703	IQGAP2	0.592212	3.09957	0.012946	0.0916622
ENSG00000145715	RASA1	-0.264506	-1.99857	0.0771785	0.25799
ENSG00000145721	LIX1	0.169001	0.514013	0.619797	0.803706
ENSG00000145723	GIN1	0.138833	0.993899	0.346598	0.599579
ENSG00000145725	PPIP5K2	-0.142601	-1.76659	0.111577	0.32161
ENSG00000145730	PAM	-0.320056	-2.79351	0.0212119	0.122678
ENSG00000145734	BDP1	-0.0612572	-0.521956	0.614477	0.800566
ENSG00000145736	GTF2H2	0.335467	2.76539	0.0222029	0.125706
ENSG00000145740	SLC30A5	0.210762	2.72938	0.0235407	0.12983
ENSG00000145741	BTF3	-0.148462	-2.10497	0.0650262	0.2336
ENSG00000145743	FBXL17	0.0617312	0.651604	0.531167	0.744494
ENSG00000145757	SPATA9	0.217175	0.575587	0.579195	0.777693
ENSG00000145777	TSLP	1.47739	5.38663	0.000462269	0.0127309
ENSG00000145779	TNFAIP8	1.00721	5.57197	0.000364451	0.0114511
ENSG00000145780	FEM1C	-0.114409	-1.73914	0.116485	0.329518
ENSG00000145781	COMMD10	-0.0639456	-0.818251	0.434634	0.673819
ENSG00000145782	ATG12	-0.119906	-1.76988	0.111001	0.320901
ENSG00000145794	MEGF10	0.430599	1.05298	0.320175	0.574944
ENSG00000145817	YIPF5	-0.134118	-1.62297	0.139523	0.363416
ENSG00000145819	ARHGAP26	0.154069	1.98415	0.0789838	0.261532
ENSG00000145824	CXCL14	-0.161444	-0.751427	0.471852	0.703988
ENSG00000145826	LECT2	-0.265842	-0.946529	0.368937	0.619442
ENSG00000145832	SLC25A48	-0.0589769	-0.190346	0.853321	0.933471
ENSG00000145833	DDX46	-0.000294301	-0.00333386	0.997414	0.999244
ENSG00000145860	RNF145	-0.0894933	-0.991589	0.347663	0.600205
ENSG00000145861	C1QTNF2	1.66538	1.91551	0.088146	0.279599
ENSG00000145868	FBXO38	-0.00856334	-0.116886	0.909553	0.959729
ENSG00000145882	PCYOX1L	-0.500312	-7.06275	6.33556e-05	0.00478867
ENSG00000145888	GLRA1	-0.125329	-0.251263	0.807332	0.911298
ENSG00000145901	TNIP1	-0.225171	-3.31293	0.00921816	0.0748238
ENSG00000145907	G3BP1	0.00865694	0.141605	0.890555	0.949711
ENSG00000145908	ZNF300	1.79109	8.16142	2.05281e-05	0.00287635
ENSG00000145911	N4BP3	-3.2327	-5.74152	0.000294427	0.0100786
ENSG00000145912	NHP2	-0.123587	-1.87138	0.0945565	0.29193
ENSG00000145916	RMND5B	0.131773	1.68517	0.126716	0.345215
ENSG00000145919	BOD1	0.0390455	0.386214	0.708435	0.858111
ENSG00000145936	KCNMB1	0.197237	1.90862	0.0891192	0.281651
ENSG00000145945	FAM50B	0.681082	4.3974	0.00178646	0.0284597
ENSG00000145949	MYLK4	0.364092	2.27765	0.0491458	0.199152
ENSG00000145975	FAM217A	-0.00882254	-0.0305829	0.976279	0.989665
ENSG00000145979	TBC1D7	-0.0617144	-0.701728	0.500836	0.724476
ENSG00000145982	FARS2	-0.308221	-3.39915	0.00804661	0.0684826
ENSG00000145990	GFOD1	0.368438	1.99181	0.0780202	0.259358
ENSG00000145996	CDKAL1	-0.202466	-2.75509	0.0225773	0.126787
ENSG00000146001	PCDHB18P	-0.878568	-1.55283	0.155358	0.387251
ENSG00000146006	LRRTM2	-0.0210608	-0.0484673	0.962417	0.983211
ENSG00000146007	ZMAT2	-0.139893	-2.17684	0.0578865	0.218916
ENSG00000146013	GFRA3	-0.510644	-0.734639	0.48152	0.711594
ENSG00000146021	KLHL3	0.318948	2.86818	0.0187935	0.114441
ENSG00000146038	DCDC2	0.500111	1.23822	0.247388	0.50141
ENSG00000146054	TRIM7	0.257049	1.10278	0.299128	0.553861
ENSG00000146063	TRIM41	-0.0885816	-1.2703	0.236272	0.488634
ENSG00000146066	HIGD2A	-0.0357097	-0.513701	0.620006	0.803851
ENSG00000146067	FAM193B	-0.0606664	-0.655697	0.528649	0.743419
ENSG00000146070	PLA2G7	2.29889	6.57689	0.000108727	0.0061648
ENSG00000146072	TNFRSF21	0.292224	1.54868	0.156343	0.388649
ENSG00000146083	RNF44	-0.0520635	-0.549584	0.596162	0.789066
ENSG00000146085	MUT	-0.123138	-1.59942	0.14467	0.370716
ENSG00000146094	DOK3	-0.32024	-2.51326	0.0334756	0.160705
ENSG00000146109	ABT1	-0.23911	-3.25364	0.0101259	0.0789862
ENSG00000146112	PPP1R18	-0.26715	-4.00134	0.00319361	0.0397776
ENSG00000146122	DAAM2	0.438936	1.01457	0.33717	0.591011
ENSG00000146143	PRIM2	-0.0235487	-0.217552	0.832698	0.924209
ENSG00000146147	MLIP	0.41035	1.04123	0.325305	0.579103
ENSG00000146166	LGSN	0.225271	0.849135	0.418123	0.661054
ENSG00000146192	FGD2	0.883844	4.07217	0.0028738	0.0371687
ENSG00000146197	SCUBE3	0.387912	1.07961	0.308784	0.563576
ENSG00000146205	ANO7	-0.392348	-2.61552	0.028335	0.145685
ENSG00000146216	TTBK1	0.75456	1.69415	0.124959	0.342483
ENSG00000146221	TCTE1	0.652204	1.25791	0.240514	0.493711
ENSG00000146223	RPL7L1	-0.186641	-3.0293	0.0144913	0.098463
ENSG00000146232	NFKBIE	-0.8172	-4.92685	0.000851398	0.018394
ENSG00000146242	TPBG	3.16253	6.26011	0.000156986	0.00720884
ENSG00000146243	IRAK1BP1	0.000755442	0.00633944	0.995082	0.998214
ENSG00000146247	PHIP	0.0685673	0.647274	0.533838	0.74667
ENSG00000146263	MMS22L	-0.064543	-0.640635	0.537948	0.750078
ENSG00000146267	FAXC	-0.881246	-2.52199	0.0330024	0.159505
ENSG00000146278	PNRC1	0.261311	2.61209	0.0284936	0.146101
ENSG00000146281	PM20D2	0.0244251	0.319985	0.756385	0.884766
ENSG00000146282	RARS2	-0.0817239	-1.0489	0.321948	0.576307
ENSG00000146285	SCML4	0.307074	0.908308	0.387717	0.636207
ENSG00000146350	TBC1D32	0.271612	2.85367	0.0192403	0.115867
ENSG00000146373	RNF217	0.0280184	0.32316	0.754059	0.883849
ENSG00000146374	RSPO3	0.757858	1.14024	0.284026	0.537871
ENSG00000146376	ARHGAP18	-0.171119	-1.60057	0.144414	0.370151
ENSG00000146386	ABRACL	0.111136	1.66608	0.130527	0.35052
ENSG00000146409	SLC18B1	1.78331	2.44156	0.0376287	0.170972
ENSG00000146410	MTFR2	-0.337631	-4.59794	0.00134275	0.0237881
ENSG00000146414	SHPRH	-0.0670676	-0.938996	0.372585	0.622779
ENSG00000146416	AIG1	-0.364237	-4.09695	0.00277006	0.0363089
ENSG00000146425	DYNLT1	0.0803729	1.05376	0.319835	0.574897
ENSG00000146426	TIAM2	0.0773666	0.635415	0.541194	0.75283
ENSG00000146433	TMEM181	0.0413566	0.482769	0.640945	0.816509
ENSG00000146453	PNLDC1	0.721027	0.993014	0.347006	0.599579
ENSG00000146457	WTAP	0.112128	1.67662	0.128411	0.34786
ENSG00000146463	ZMYM4	-0.0573821	-0.605352	0.560105	0.765056
ENSG00000146476	ARMT1	0.0600858	0.591913	0.568679	0.771869
ENSG00000146530	VWDE	-0.240072	-0.929708	0.377119	0.627305
ENSG00000146535	GNA12	0.00728552	0.105871	0.918039	0.963643
ENSG00000146540	C7orf50	-0.540538	-6.1347	0.000182188	0.00784232
ENSG00000146555	SDK1	-0.44473	-4.41977	0.00172996	0.0278163
ENSG00000146556	WASH2P	0.0298618	0.222902	0.828658	0.921868
ENSG00000146574	CCZ1B	-0.0251876	-0.28865	0.779478	0.896684
ENSG00000146576	C7orf26	0.171509	1.64633	0.134582	0.357012
ENSG00000146587	RBAK	-0.451239	-5.89914	0.000242299	0.00911467
ENSG00000146592	CREB5	2.20536	4.46596	0.00161926	0.0266573
ENSG00000146648	EGFR	1.0684	2.54687	0.0316901	0.155301
ENSG00000146670	CDCA5	0.0781792	1.16069	0.276038	0.53004
ENSG00000146674	IGFBP3	2.82806	7.78154	2.98918e-05	0.00331048
ENSG00000146676	PURB	-0.163319	-2.33517	0.0447536	0.188998
ENSG00000146677	AC004453.8	-0.505411	-1.60096	0.144328	0.370021
ENSG00000146700	SSC4D	-0.112485	-0.40963	0.691788	0.84845
ENSG00000146701	MDH2	-0.0694942	-1.11472	0.294248	0.548701
ENSG00000146707	POMZP3	0.115159	1.00129	0.343203	0.59708
ENSG00000146722	AC006014.8	-0.310361	-0.878253	0.402958	0.649041
ENSG00000146729	GBAS	0.00244766	0.0346948	0.973091	0.988456
ENSG00000146731	CCT6A	0.0458778	0.487496	0.637723	0.814669
ENSG00000146733	PSPH	-0.0443798	-0.413316	0.689184	0.846537
ENSG00000146757	ZNF92	-0.00977895	-0.0876659	0.932089	0.970346
ENSG00000146776	ATXN7L1	0.119321	1.72091	0.119852	0.335243
ENSG00000146802	TMEM168	-0.0034653	-0.0544921	0.95775	0.981417
ENSG00000146826	C7orf43	0.246543	1.30252	0.225524	0.47596
ENSG00000146828	SLC12A9	-0.0389609	-0.355863	0.730256	0.871225
ENSG00000146830	GIGYF1	-0.0812627	-0.693376	0.505814	0.728218
ENSG00000146833	TRIM4	-0.0903604	-1.4479	0.182034	0.42396
ENSG00000146834	MEPCE	-0.123966	-1.37791	0.201978	0.447425
ENSG00000146842	TMEM209	-0.238534	-3.39371	0.00811575	0.0688559
ENSG00000146856	AGBL3	0.531325	3.13456	0.012241	0.0884
ENSG00000146858	ZC3HAV1L	-0.134466	-1.44784	0.182051	0.42396
ENSG00000146859	TMEM140	0.0794192	1.15629	0.27774	0.531766
ENSG00000146872	TLK2	-0.062378	-0.945762	0.369308	0.619742
ENSG00000146904	EPHA1	0.141092	0.467648	0.651307	0.822423
ENSG00000146909	NOM1	-0.101454	-1.3785	0.201802	0.447256
ENSG00000146910	CNPY1	-0.0831103	-0.23935	0.816271	0.91601
ENSG00000146918	NCAPG2	-0.226675	-2.32876	0.0452227	0.190349
ENSG00000146950	SHROOM2	-0.0893465	-0.3982	0.699892	0.853537
ENSG00000146963	LUC7L2	-0.122071	-1.74181	0.115998	0.328694
ENSG00000146966	DENND2A	1.21929	3.98515	0.00327191	0.0400114
ENSG00000147003	TMEM27	-0.265858	-0.976784	0.35455	0.606336
ENSG00000147010	SH3KBP1	0.225382	3.68546	0.00515572	0.0525209
ENSG00000147027	TMEM47	0.357778	1.67729	0.128277	0.347681
ENSG00000147036	LANCL3	0.173172	0.848584	0.418414	0.661275
ENSG00000147041	SYTL5	3.19449	5.12756	0.00064973	0.0154311
ENSG00000147044	CASK	0.274476	2.62287	0.0279976	0.144596
ENSG00000147050	KDM6A	-0.03288	-0.512847	0.620579	0.804167
ENSG00000147059	SPIN2A	-0.0332631	-0.121006	0.906381	0.95803
ENSG00000147065	MSN	-0.23869	-4.04454	0.00299428	0.0382053
ENSG00000147082	CCNB3	0.808466	2.49605	0.0344286	0.162931
ENSG00000147099	HDAC8	-0.119137	-1.39947	0.195644	0.441265
ENSG00000147100	SLC16A2	0.714636	1.5724	0.150785	0.379758
ENSG00000147113	CXorf36	0.0997268	0.435204	0.673807	0.836703
ENSG00000147117	ZNF157	-0.434575	-1.46651	0.177028	0.417591
ENSG00000147118	ZNF182	0.132847	1.24765	0.244077	0.497887
ENSG00000147119	CHST7	-0.697406	-2.53849	0.0321263	0.156771
ENSG00000147121	KRBOX4	-0.180754	-2.06513	0.0693437	0.241847
ENSG00000147123	NDUFB11	0.0274164	0.408987	0.692243	0.848616
ENSG00000147124	ZNF41	0.291658	2.89679	0.0179433	0.11152
ENSG00000147127	RAB41	0.247531	0.653163	0.530208	0.744296
ENSG00000147130	ZMYM3	-0.326739	-4.57999	0.00137719	0.0240688
ENSG00000147133	TAF1	0.0213856	0.353536	0.73194	0.871464
ENSG00000147140	NONO	-0.0131441	-0.230736	0.822752	0.919199
ENSG00000147144	CCDC120	-0.218289	-1.83864	0.099594	0.301593
ENSG00000147145	LPAR4	-0.367284	-4.67577	0.00120381	0.0224806
ENSG00000147155	EBP	-0.0401799	-0.456925	0.658704	0.827428
ENSG00000147162	OGT	0.272359	2.14867	0.0605893	0.224192
ENSG00000147164	SNX12	-0.0414144	-0.541088	0.601763	0.792075
ENSG00000147166	ITGB1BP2	-0.22509	-0.824146	0.431448	0.671669
ENSG00000147168	IL2RG	0.248139	1.72801	0.11853	0.333022
ENSG00000147174	GCNA	3.46773	20.8156	7.71676e-09	5.32714e-05
ENSG00000147202	DIAPH2	-0.335339	-4.92695	0.000851275	0.018394
ENSG00000147206	NXF3	0.280894	2.92185	0.0172311	0.108843
ENSG00000147224	PRPS1	0.0364114	0.504509	0.626192	0.808164
ENSG00000147231	CXorf57	0.211676	1.68234	0.127274	0.345729
ENSG00000147234	FRMPD3	0.379733	1.25197	0.242572	0.496311
ENSG00000147251	DOCK11	0.256774	2.71764	0.0239944	0.131576
ENSG00000147255	IGSF1	0.0612481	0.171467	0.867702	0.940602
ENSG00000147257	GPC3	0.186858	1.1926	0.263936	0.517331
ENSG00000147274	RBMX	-0.167649	-2.86863	0.0187799	0.114392
ENSG00000147316	MCPH1	-0.101898	-1.51003	0.165789	0.401449
ENSG00000147324	MFHAS1	-0.22253	-2.60589	0.0287829	0.146813
ENSG00000147364	FBXO25	-0.182016	-2.58193	0.0299297	0.150447
ENSG00000147381	MAGEA4	9.58896	8.9486	9.82833e-06	0.00203545
ENSG00000147383	NSDHL	-0.185382	-2.42226	0.0388315	0.174561
ENSG00000147394	ZNF185	0.0846238	0.369626	0.720327	0.864812
ENSG00000147400	CETN2	-0.140776	-1.78712	0.108033	0.315629
ENSG00000147403	RPL10	-0.113686	-1.92083	0.087401	0.27838
ENSG00000147408	CSGALNACT1	0.205545	1.172	0.271697	0.525089
ENSG00000147416	ATP6V1B2	-0.325111	-5.27877	0.000532038	0.0138943
ENSG00000147419	CCDC25	-0.108319	-1.47417	0.175003	0.414586
ENSG00000147421	HMBOX1	-0.270025	-4.55705	0.00142256	0.0245928
ENSG00000147432	CHRNB3	2.7321	5.49325	0.000402944	0.0117545
ENSG00000147434	CHRNA6	0.150633	0.496453	0.631639	0.81124
ENSG00000147437	GNRH1	0.0427085	0.324827	0.752839	0.883259
ENSG00000147439	BIN3	-0.1723	-2.2769	0.0492058	0.199345
ENSG00000147443	DOK2	-0.263336	-3.55889	0.00626933	0.059368
ENSG00000147454	SLC25A37	0.233353	2.40514	0.0399307	0.177384
ENSG00000147457	CHMP7	-0.0158015	-0.257509	0.802657	0.909406
ENSG00000147459	DOCK5	0.167126	1.82052	0.10249	0.306245
ENSG00000147465	STAR	-0.0666451	-0.971437	0.357062	0.608289
ENSG00000147471	PROSC	-0.0218905	-0.35237	0.732784	0.871709
ENSG00000147475	ERLIN2	0.0402939	0.434869	0.674041	0.836829
ENSG00000147481	SNTG1	0.31959	0.710697	0.495525	0.721567
ENSG00000147485	PXDNL	-0.482085	-0.848153	0.418641	0.661331
ENSG00000147488	ST18	-0.410526	-1.05717	0.31836	0.573669
ENSG00000147509	RGS20	0.284845	1.46665	0.176992	0.417579
ENSG00000147526	TACC1	0.107126	1.51272	0.165117	0.400565
ENSG00000147533	GOLGA7	-0.0757858	-1.07952	0.308821	0.563576
ENSG00000147535	PLPP5	0.363554	4.37347	0.0018491	0.0291437
ENSG00000147536	GINS4	-0.091302	-1.54953	0.156139	0.388547
ENSG00000147548	NSD3	-0.13187	-1.74326	0.115735	0.328249
ENSG00000147570	DNAJC5B	-0.0957176	-0.618864	0.551559	0.759796
ENSG00000147576	ADHFE1	0.433495	1.09718	0.301441	0.556503
ENSG00000147586	MRPS28	-0.00907214	-0.110789	0.914249	0.962294
ENSG00000147588	PMP2	-0.367541	-0.686102	0.510175	0.730311
ENSG00000147592	LACTB2	0.293465	2.76713	0.0221402	0.125589
ENSG00000147596	PRDM14	-0.122222	-0.401462	0.697576	0.851854
ENSG00000147601	TERF1	0.0312606	0.345701	0.737621	0.87455
ENSG00000147604	RPL7	-0.118262	-1.70533	0.122801	0.339116
ENSG00000147606	SLC26A7	2.63852	5.0277	0.000742721	0.0169216
ENSG00000147613	PSKH2	0.829188	1.60827	0.142716	0.368129
ENSG00000147614	ATP6V0D2	0.913144	3.27183	0.00983783	0.0777639
ENSG00000147642	SYBU	0.673868	1.32801	0.217316	0.46534
ENSG00000147647	DPYS	1.03074	3.1194	0.0125415	0.0897802
ENSG00000147649	MTDH	-0.108181	-1.34661	0.211487	0.458627
ENSG00000147650	LRP12	0.21676	2.25658	0.0508589	0.203298
ENSG00000147654	EBAG9	0.0516441	0.738897	0.479056	0.709217
ENSG00000147655	RSPO2	-0.355757	-0.872571	0.405887	0.650802
ENSG00000147669	POLR2K	0.133124	2.20595	0.0552177	0.212834
ENSG00000147677	EIF3H	-0.117863	-1.33764	0.214281	0.461786
ENSG00000147679	UTP23	-0.221173	-3.21696	0.0107336	0.0814609
ENSG00000147684	NDUFB9	0.139169	2.22672	0.053387	0.208723
ENSG00000147687	TATDN1	-0.0211767	-0.256908	0.803107	0.909537
ENSG00000147689	FAM83A	-0.629939	-2.11711	0.0637632	0.230661
ENSG00000147697	GSDMC	0.180687	0.473759	0.64711	0.820342
ENSG00000147724	FAM135B	-0.162035	-1.74307	0.115769	0.3283
ENSG00000147789	ZNF7	-0.0692459	-0.8467	0.419409	0.661989
ENSG00000147804	SLC39A4	1.11998	8.08569	2.21007e-05	0.00293391
ENSG00000147813	NAPRT	-0.385474	-1.68531	0.126688	0.345215
ENSG00000147852	VLDLR	-0.381083	-2.20432	0.0553641	0.2132
ENSG00000147853	AK3	0.282468	2.8081	0.0207157	0.121112
ENSG00000147854	UHRF2	-0.0105299	-0.0719042	0.944273	0.975161
ENSG00000147862	NFIB	0.471616	1.23663	0.247952	0.50192
ENSG00000147872	PLIN2	-0.11815	-0.57014	0.582727	0.779907
ENSG00000147874	HAUS6	-0.235503	-2.76202	0.0223248	0.126014
ENSG00000147883	CDKN2B	1.45831	9.76686	4.82558e-06	0.00135051
ENSG00000147889	CDKN2A	1.51717	11.058	1.73034e-06	0.000895883
ENSG00000147894	C9orf72	0.0350874	0.422829	0.682481	0.842474
ENSG00000147896	IFNK	-0.808053	-1.3003	0.226251	0.476796
ENSG00000147905	ZCCHC7	-0.206564	-1.12964	0.288234	0.542389
ENSG00000147912	FBXO10	-0.0189973	-0.159702	0.876691	0.945472
ENSG00000147955	SIGMAR1	0.140124	2.03711	0.0725436	0.249027
ENSG00000147996	CBWD5	0.00575383	0.0664294	0.948508	0.977197
ENSG00000148019	CEP78	0.183215	2.52434	0.0328762	0.158969
ENSG00000148057	IDNK	0.452621	4.09734	0.00276847	0.0363089
ENSG00000148082	SHC3	0.715842	1.91984	0.0875388	0.278569
ENSG00000148090	AUH	-0.163364	-1.2688	0.236782	0.489137
ENSG00000148110	MFSD14B	0.206605	3.25261	0.0101425	0.0790415
ENSG00000148120	C9orf3	-0.0196068	-0.265365	0.79679	0.906032
ENSG00000148143	ZNF462	0.889414	3.07248	0.0135205	0.0940891
ENSG00000148153	INIP	-0.0430301	-0.673341	0.51788	0.73538
ENSG00000148154	UGCG	-0.0398286	-0.384147	0.709912	0.858878
ENSG00000148158	SNX30	-0.139325	-2.0735	0.068414	0.240076
ENSG00000148175	STOM	0.074915	0.880611	0.401747	0.647817
ENSG00000148180	GSN	-0.0636892	-0.900329	0.391723	0.639142
ENSG00000148187	MRRF	-0.0687884	-1.04296	0.324545	0.578753
ENSG00000148200	NR6A1	-0.0357347	-0.346683	0.736908	0.874176
ENSG00000148204	CRB2	-0.201913	-0.730339	0.484016	0.713501
ENSG00000148218	ALAD	-0.15608	-2.38887	0.0410037	0.179684
ENSG00000148219	ASTN2	-0.0258074	-0.224374	0.827547	0.921276
ENSG00000148225	WDR31	-0.107869	-1.06679	0.314228	0.569059
ENSG00000148229	POLE3	-0.271294	-4.17234	0.00247835	0.0343552
ENSG00000148248	SURF4	-0.0482441	-0.797684	0.445873	0.684052
ENSG00000148288	GBGT1	0.22691	3.07147	0.0135424	0.0941469
ENSG00000148290	SURF1	0.0234993	0.241589	0.814588	0.91501
ENSG00000148291	SURF2	0.0693528	0.512898	0.620545	0.804167
ENSG00000148296	SURF6	-0.125359	-1.529	0.161091	0.39463
ENSG00000148297	MED22	-0.162927	-1.90205	0.0900558	0.283641
ENSG00000148300	REXO4	-0.209852	-2.46052	0.0364828	0.168313
ENSG00000148303	RPL7A	-0.000826885	-0.0139763	0.989158	0.996062
ENSG00000148308	GTF3C5	-0.0299393	-0.402714	0.696687	0.851762
ENSG00000148331	ASB6	-0.074306	-0.866861	0.408844	0.653281
ENSG00000148334	PTGES2	0.112963	1.26933	0.236601	0.489057
ENSG00000148335	NTMT1	-0.10046	-1.18374	0.267255	0.521159
ENSG00000148337	CIZ1	-0.0121109	-0.193092	0.851234	0.93253
ENSG00000148339	SLC25A25	0.319009	2.17675	0.0578949	0.218916
ENSG00000148341	SH3GLB2	0.0596989	0.626022	0.547062	0.757431
ENSG00000148343	MIGA2	0.158704	1.85175	0.0975474	0.297395
ENSG00000148344	PTGES	0.161243	0.449678	0.663725	0.830747
ENSG00000148356	LRSAM1	0.059195	0.662401	0.524542	0.74066
ENSG00000148357	HMCN2	-0.498356	-0.755573	0.469484	0.701931
ENSG00000148358	GPR107	-0.245688	-4.1756	0.0024665	0.0342941
ENSG00000148362	C9orf142	0.252058	2.60705	0.0287286	0.146696
ENSG00000148384	INPP5E	0.864156	9.2153	7.74986e-06	0.00179953
ENSG00000148396	SEC16A	0.242071	2.44948	0.0371458	0.169934
ENSG00000148399	DPH7	0.139754	1.54434	0.157379	0.390006
ENSG00000148400	NOTCH1	0.128228	0.556888	0.591369	0.785757
ENSG00000148408	CACNA1B	0.836495	1.89518	0.0910471	0.285522
ENSG00000148411	NACC2	0.808403	10.0224	3.90435e-06	0.00120685
ENSG00000148426	PROSER2	-0.526526	-5.03683	0.000733654	0.0167519
ENSG00000148429	USP6NL	-0.0313095	-0.428261	0.678667	0.839517
ENSG00000148444	COMMD3	0.383115	4.98675	0.000784932	0.0173867
ENSG00000148450	MSRB2	0.151836	1.9225	0.0871683	0.278041
ENSG00000148459	PDSS1	-0.0401448	-0.600328	0.563302	0.767701
ENSG00000148468	FAM171A1	0.813004	3.60423	0.00584377	0.0568991
ENSG00000148481	MINDY3	-0.241714	-3.71866	0.00489951	0.0509126
ENSG00000148483	TMEM236	-0.179559	-0.647231	0.533865	0.74667
ENSG00000148484	RSU1	0.397192	5.66457	0.000324209	0.0107068
ENSG00000148488	ST8SIA6	0.00351001	0.00865256	0.993288	0.9976
ENSG00000148498	PARD3	-0.16799	-1.59064	0.146632	0.373893
ENSG00000148516	ZEB1	0.697424	4.343	0.00193228	0.0299532
ENSG00000148572	NRBF2	0.0108253	0.17115	0.867944	0.940682
ENSG00000148584	A1CF	0.531141	1.28735	0.23053	0.482055
ENSG00000148600	CDHR1	-0.326967	-3.70104	0.00503373	0.0518649
ENSG00000148604	RGR	0.235193	0.788462	0.450975	0.687601
ENSG00000148606	POLR3A	-0.138815	-1.86015	0.0962572	0.295059
ENSG00000148634	HERC4	-0.113527	-1.10935	0.296437	0.551064
ENSG00000148655	C10orf11	0.0290717	0.275894	0.788947	0.901815
ENSG00000148660	CAMK2G	-0.159695	-1.3828	0.200526	0.445887
ENSG00000148671	ADIRF	-0.302936	-1.7709	0.110824	0.320734
ENSG00000148672	GLUD1	-0.0417024	-0.588686	0.57075	0.77317
ENSG00000148680	HTR7	-0.341394	-2.9342	0.0168908	0.107551
ENSG00000148688	RPP30	-0.10224	-1.45498	0.180115	0.421727
ENSG00000148690	FRA10AC1	0.189702	2.76133	0.0223495	0.126051
ENSG00000148700	ADD3	0.17288	1.40129	0.195116	0.440659
ENSG00000148719	DNAJB12	0.0928819	1.09012	0.304374	0.558978
ENSG00000148730	EIF4EBP2	-0.0661685	-1.14246	0.283151	0.537262
ENSG00000148734	NPFFR1	-0.335307	-1.64346	0.13518	0.357909
ENSG00000148735	PLEKHS1	-0.25912	-0.825133	0.430917	0.671241
ENSG00000148737	TCF7L2	0.162467	1.76622	0.111642	0.321662
ENSG00000148773	MKI67	-0.12273	-1.15511	0.278201	0.532008
ENSG00000148795	CYP17A1	0.0675084	0.176678	0.863728	0.938775
ENSG00000148798	INA	1.17659	5.31983	0.000504222	0.0134185
ENSG00000148803	FUOM	-0.295057	-2.74049	0.0231195	0.128316
ENSG00000148814	LRRC27	-0.225615	-2.49669	0.0343927	0.16289
ENSG00000148824	MTG1	0.217799	2.49994	0.0342109	0.162539
ENSG00000148832	PAOX	0.117438	0.63335	0.542481	0.754164
ENSG00000148834	GSTO1	-0.187822	-3.10177	0.0129004	0.0915377
ENSG00000148835	TAF5	-0.0640261	-0.727239	0.485821	0.715042
ENSG00000148840	PPRC1	0.00550289	0.0383355	0.970269	0.987142
ENSG00000148841	ITPRIP	-0.319582	-3.77646	0.00448508	0.0488617
ENSG00000148842	CNNM2	-0.232118	-2.18157	0.0574449	0.218178
ENSG00000148843	PDCD11	-0.0617599	-0.787294	0.451623	0.688235
ENSG00000148908	RGS10	0.00652514	0.0817827	0.936634	0.971938
ENSG00000148925	BTBD10	0.131532	1.51802	0.163797	0.398945
ENSG00000148926	ADM	-0.0355146	-0.0555509	0.95693	0.981276
ENSG00000148942	SLC5A12	0.332287	1.08314	0.307297	0.561756
ENSG00000148943	LIN7C	0.0712478	0.872046	0.406158	0.650896
ENSG00000148950	IMMP1L	0.0440605	0.465508	0.65278	0.823361
ENSG00000148985	PGAP2	-0.172231	-1.78206	0.108896	0.317238
ENSG00000149016	TUT1	-0.033887	-0.367599	0.721787	0.865597
ENSG00000149054	ZNF215	0.0389165	0.158955	0.877263	0.945714
ENSG00000149084	HSD17B12	-0.120058	-1.52209	0.162788	0.397143
ENSG00000149089	APIP	0.101484	1.03944	0.326089	0.579932
ENSG00000149091	DGKZ	0.0270376	0.281445	0.784821	0.899682
ENSG00000149100	EIF3M	-0.102538	-1.24538	0.244869	0.4985
ENSG00000149115	TNKS1BP1	-0.385647	-4.33153	0.00196461	0.0301609
ENSG00000149124	GLYAT	-0.158907	-0.894448	0.394693	0.642164
ENSG00000149131	SERPING1	-0.799531	-3.61057	0.0057868	0.0565553
ENSG00000149136	SSRP1	-0.17371	-2.55296	0.0313769	0.154548
ENSG00000149150	SLC43A1	0.117622	1.41894	0.190068	0.434904
ENSG00000149177	PTPRJ	-0.342148	-5.78433	0.000279158	0.00983225
ENSG00000149179	C11orf49	-0.272101	-3.35843	0.00857927	0.0713643
ENSG00000149182	ARFGAP2	0.00757197	0.116545	0.909815	0.959729
ENSG00000149187	CELF1	0.11314	1.60578	0.143264	0.368708
ENSG00000149196	HIKESHI	-0.142614	-1.82084	0.102438	0.306216
ENSG00000149201	CCDC81	-0.141264	-0.537064	0.604425	0.793965
ENSG00000149212	SESN3	0.0232667	0.2712	0.79244	0.90378
ENSG00000149218	ENDOD1	0.0612396	0.45375	0.660902	0.828728
ENSG00000149231	CCDC82	-0.124173	-1.25764	0.240608	0.493806
ENSG00000149243	KLHL35	0.0212841	0.113904	0.911849	0.960742
ENSG00000149256	TENM4	0.0185194	0.0571137	0.95572	0.980775
ENSG00000149257	SERPINH1	-0.178249	-1.75912	0.112893	0.323646
ENSG00000149260	CAPN5	0.408377	2.57596	0.0302223	0.151421
ENSG00000149262	INTS4	0.0576714	0.946002	0.369192	0.619658
ENSG00000149269	PAK1	0.125067	1.55991	0.15369	0.384549
ENSG00000149273	RPS3	-0.14042	-2.09343	0.0662493	0.235743
ENSG00000149289	ZC3H12C	0.65625	5.20992	0.000582487	0.014569
ENSG00000149292	TTC12	0.31139	3.09957	0.0129459	0.0916622
ENSG00000149294	NCAM1	-0.252886	-2.94077	0.0167127	0.107091
ENSG00000149300	C11orf52	2.27161	3.33053	0.00896522	0.0735648
ENSG00000149305	HTR3B	0.0289315	0.108378	0.916107	0.962871
ENSG00000149308	NPAT	0.0365155	0.441605	0.669339	0.833755
ENSG00000149311	ATM	-0.0386845	-0.628665	0.545407	0.756252
ENSG00000149313	AASDHPPT	-0.0282494	-0.336067	0.744629	0.878223
ENSG00000149328	GLB1L2	-0.114802	-1.36121	0.207005	0.453611
ENSG00000149346	SLX4IP	-0.0445833	-0.598949	0.564181	0.768364
ENSG00000149357	LAMTOR1	0.0191082	0.285533	0.781788	0.897861
ENSG00000149380	P4HA3	-0.0167083	-0.0428297	0.966785	0.985077
ENSG00000149418	ST14	0.388026	2.44986	0.0371226	0.169898
ENSG00000149428	HYOU1	0.342673	4.12165	0.00267067	0.0354776
ENSG00000149451	ADAM33	-0.223692	-0.481825	0.64159	0.817031
ENSG00000149474	KAT14	-0.047641	-0.593627	0.567582	0.77125
ENSG00000149476	TKFC	0.022395	0.276467	0.78852	0.90163
ENSG00000149480	MTA2	0.0614517	0.995459	0.34588	0.598777
ENSG00000149483	TMEM138	0.242295	2.69565	0.0248686	0.134551
ENSG00000149485	FADS1	-0.293555	-3.58991	0.00597482	0.0576815
ENSG00000149488	TMC2	-0.0532039	-0.292071	0.776945	0.895212
ENSG00000149489	ROM1	0.353232	1.3168	0.220895	0.469809
ENSG00000149499	EML3	0.224656	3.46611	0.00724461	0.0642827
ENSG00000149503	INCENP	-0.0454775	-0.671946	0.518727	0.736062
ENSG00000149506	ZP1	-0.419975	-0.956384	0.364205	0.615127
ENSG00000149516	MS4A3	0.392348	5.53642	0.000381317	0.0116304
ENSG00000149531	FRG1BP	0.0293342	0.136716	0.894307	0.951644
ENSG00000149532	CPSF7	-0.0545446	-0.846224	0.419661	0.662033
ENSG00000149534	MS4A2	-0.242965	-1.13441	0.286334	0.540022
ENSG00000149541	B3GAT3	0.174254	2.15834	0.0596484	0.22242
ENSG00000149547	EI24	-0.0945871	-1.42064	0.189589	0.434604
ENSG00000149548	CCDC15	-0.0726073	-0.714227	0.493443	0.720424
ENSG00000149554	CHEK1	-0.114416	-1.15616	0.27779	0.531766
ENSG00000149557	FEZ1	0.487999	5.35846	0.000479481	0.0130112
ENSG00000149564	ESAM	0.397153	0.942516	0.370877	0.621128
ENSG00000149571	KIRREL3	-0.392617	-1.63793	0.13634	0.359246
ENSG00000149573	MPZL2	1.48903	4.63467	0.00127515	0.0231221
ENSG00000149575	SCN2B	-0.626161	-2.26207	0.050407	0.202118
ENSG00000149577	SIDT2	0.0202373	0.294296	0.775299	0.894573
ENSG00000149582	TMEM25	1.08629	3.9331	0.00353773	0.0419865
ENSG00000149591	TAGLN	-0.267493	-1.38362	0.200284	0.44588
ENSG00000149596	JPH2	-2.06099	-5.10579	0.000668878	0.0157594
ENSG00000149599	DUSP15	0.625623	0.714272	0.493417	0.720424
ENSG00000149600	COMMD7	-0.0998737	-1.5494	0.156171	0.388547
ENSG00000149609	C20orf144	0.168001	0.564071	0.586676	0.782713
ENSG00000149633	KIAA1755	0.658597	1.45499	0.180114	0.421727
ENSG00000149634	SPATA25	0.411472	1.64468	0.134926	0.357603
ENSG00000149636	DSN1	-0.114158	-1.34189	0.212953	0.460361
ENSG00000149639	SOGA1	-0.153178	-1.3847	0.199964	0.445626
ENSG00000149646	CNBD2	-0.790298	-2.19685	0.0560385	0.214705
ENSG00000149654	CDH22	0.0199384	0.0263396	0.979569	0.991296
ENSG00000149657	LSM14B	0.138896	2.17485	0.058074	0.219273
ENSG00000149658	YTHDF1	-0.139296	-2.06203	0.0696907	0.242652
ENSG00000149679	CABLES2	0.0891553	0.687217	0.509505	0.729878
ENSG00000149716	ORAOV1	-0.0502446	-0.470378	0.649431	0.821356
ENSG00000149742	SLC22A9	-0.00423426	-0.00801537	0.993782	0.997916
ENSG00000149743	TRPT1	-0.0776912	-0.833245	0.426563	0.667828
ENSG00000149761	NUDT22	-0.103925	-1.08618	0.306023	0.560546
ENSG00000149781	FERMT3	-0.12094	-1.51243	0.165189	0.400639
ENSG00000149782	PLCB3	0.077217	1.21893	0.254279	0.508361
ENSG00000149792	MRPL49	0.0775136	1.21591	0.255373	0.509468
ENSG00000149798	CDC42EP2	-0.544084	-2.75952	0.0224156	0.126188
ENSG00000149806	FAU	-0.0472413	-0.770669	0.460927	0.694577
ENSG00000149809	TM7SF2	0.486347	3.15009	0.0119409	0.0870457
ENSG00000149823	VPS51	-0.218988	-2.93089	0.0169813	0.107911
ENSG00000149922	TBX6	-0.541137	-1.99094	0.0781296	0.259664
ENSG00000149923	PPP4C	-0.1263	-2.14642	0.0608106	0.224847
ENSG00000149925	ALDOA	-0.666539	-6.41702	0.000130669	0.00657678
ENSG00000149926	FAM57B	-0.910102	-4.02286	0.0030926	0.0389822
ENSG00000149927	DOC2A	-0.104672	-0.86665	0.408954	0.653405
ENSG00000149929	HIRIP3	0.121974	1.85984	0.0963054	0.295059
ENSG00000149930	TAOK2	-0.0418014	-0.390749	0.705197	0.856275
ENSG00000149932	TMEM219	-0.120089	-1.62	0.140162	0.364428
ENSG00000149948	HMGA2	0.236342	0.978716	0.353646	0.60578
ENSG00000149970	CNKSR2	0.645639	2.74114	0.023095	0.128264
ENSG00000150045	KLRF1	0.259562	0.718699	0.490816	0.718415
ENSG00000150048	CLEC1A	0.114674	0.25221	0.806623	0.911257
ENSG00000150051	MKX	-0.218506	-2.80109	0.0209525	0.121791
ENSG00000150054	MPP7	0.460328	3.53319	0.00652482	0.0610773
ENSG00000150093	ITGB1	-0.0979055	-1.28686	0.230694	0.482252
ENSG00000150275	PCDH15	0.283011	0.77409	0.459003	0.693741
ENSG00000150281	CTF1	0.531457	1.81862	0.102798	0.306719
ENSG00000150316	CWC15	-0.290959	-4.18318	0.00243919	0.0340861
ENSG00000150337	FCGR1A	-0.374575	-2.98926	0.0154556	0.102226
ENSG00000150347	ARID5B	0.897554	2.77397	0.0218953	0.124677
ENSG00000150394	CDH8	0.201835	0.773296	0.459449	0.693823
ENSG00000150401	DCUN1D2	-0.119447	-0.992274	0.347347	0.599863
ENSG00000150403	TMCO3	-0.114676	-1.78839	0.107818	0.315293
ENSG00000150433	TMEM218	-0.220142	-3.10726	0.0127874	0.0910372
ENSG00000150455	TIRAP	0.679153	4.16458	0.00250683	0.0346545
ENSG00000150456	EEF1AKMT1	-0.245923	-2.91801	0.0173384	0.109232
ENSG00000150457	LATS2	-0.153742	-1.81133	0.103988	0.308449
ENSG00000150459	SAP18	-0.071856	-1.10081	0.29994	0.554918
ENSG00000150471	ADGRL3	0.764019	3.52873	0.0065703	0.0612381
ENSG00000150477	KIAA1328	-0.0237132	-0.25573	0.803988	0.910167
ENSG00000150510	FAM124A	0.343994	1.61144	0.142021	0.366832
ENSG00000150526	MIA2	0.954119	1.99413	0.0777302	0.258977
ENSG00000150527	CTAGE5	0.336176	5.13256	0.000645419	0.0153699
ENSG00000150540	HNMT	0.0177903	0.205068	0.842146	0.928127
ENSG00000150556	LYPD6B	1.01092	5.75781	0.000288514	0.00991422
ENSG00000150593	PDCD4	-0.18597	-2.25541	0.0509558	0.203371
ENSG00000150625	GPM6A	-0.303679	-2.52449	0.0328684	0.158969
ENSG00000150627	WDR17	0.446337	2.84253	0.0195906	0.1173
ENSG00000150628	SPATA4	0.033841	0.0731417	0.943315	0.975022
ENSG00000150630	VEGFC	0.568551	2.31069	0.0465731	0.193564
ENSG00000150636	CCDC102B	0.346417	2.12434	0.0630224	0.229188
ENSG00000150637	CD226	0.748243	4.81607	0.000990858	0.0201294
ENSG00000150656	CNDP1	0.100429	0.279438	0.786312	0.900802
ENSG00000150667	FSIP1	0.032326	0.100765	0.921977	0.965424
ENSG00000150672	DLG2	-0.158771	-0.909834	0.386954	0.635688
ENSG00000150676	CCDC83	0.0510546	0.12207	0.905563	0.957531
ENSG00000150681	RGS18	0.36434	4.68429	0.00118957	0.0223354
ENSG00000150687	PRSS23	0.0905836	0.516102	0.618395	0.802945
ENSG00000150712	MTMR12	-0.223692	-1.75292	0.113996	0.325497
ENSG00000150722	PPP1R1C	0.304775	0.57496	0.579601	0.77795
ENSG00000150753	CCT5	-0.0738557	-1.00893	0.339725	0.593581
ENSG00000150756	FAM173B	-0.0509709	-0.692226	0.506502	0.728304
ENSG00000150764	DIXDC1	-0.0903083	-0.576802	0.578409	0.777498
ENSG00000150768	DLAT	-0.0223355	-0.289044	0.779186	0.896546
ENSG00000150773	PIH1D2	0.272993	1.05983	0.317212	0.57248
ENSG00000150776	C11orf57	-0.295872	-3.88664	0.00379436	0.0439001
ENSG00000150779	TIMM8B	0.0916003	1.15849	0.27689	0.531025
ENSG00000150782	IL18	0.889937	6.49895	0.000118875	0.00634513
ENSG00000150783	TEX12	1.67138	3.24939	0.0101945	0.0791823
ENSG00000150787	PTS	0.0552307	0.661262	0.525238	0.741189
ENSG00000150867	PIP4K2A	0.174815	2.46384	0.0362855	0.167887
ENSG00000150873	C2orf50	0.261776	0.909271	0.387235	0.635992
ENSG00000150893	FREM2	0.108688	0.28551	0.781805	0.897861
ENSG00000150907	FOXO1	-0.111478	-1.11761	0.293076	0.547255
ENSG00000150938	CRIM1	0.532614	6.15184	0.000178499	0.00776614
ENSG00000150961	SEC24D	0.0370123	0.465373	0.652873	0.823361
ENSG00000150967	ABCB9	-0.220407	-2.0671	0.0691232	0.241447
ENSG00000150977	RILPL2	-0.0994462	-1.69594	0.124612	0.342034
ENSG00000150990	DHX37	-0.00332161	-0.0468137	0.963698	0.983544
ENSG00000150991	UBC	-0.393462	-5.50764	0.000395592	0.0117429
ENSG00000150995	ITPR1	-0.221754	-3.76793	0.00454383	0.0492943
ENSG00000151006	PRSS53	-0.286071	-1.31637	0.221031	0.46987
ENSG00000151012	SLC7A11	0.440498	1.50725	0.166489	0.402332
ENSG00000151014	NOCT	-0.150447	-2.37229	0.0421272	0.182642
ENSG00000151025	GPR158	4.55227	6.09747	0.000190496	0.0080278
ENSG00000151062	CACNA2D4	-0.270136	-3.0731	0.013507	0.0940267
ENSG00000151065	DCP1B	0.0903686	1.17936	0.268904	0.522568
ENSG00000151067	CACNA1C	0.722659	1.33474	0.215193	0.462691
ENSG00000151090	THRB	-0.136318	-0.32115	0.755531	0.884664
ENSG00000151092	NGLY1	0.0992406	1.27172	0.235787	0.487827
ENSG00000151093	OXSM	-0.218821	-1.61491	0.141265	0.365903
ENSG00000151116	UEVLD	0.0821269	1.04074	0.325518	0.579374
ENSG00000151117	TMEM86A	-0.0257761	-0.121985	0.905628	0.957552
ENSG00000151131	C12orf45	0.0311391	0.281972	0.78443	0.899482
ENSG00000151135	TMEM263	-0.119279	-1.04265	0.324682	0.578921
ENSG00000151136	BTBD11	-0.47444	-1.09253	0.303369	0.558171
ENSG00000151148	UBE3B	0.0168149	0.279002	0.786636	0.90086
ENSG00000151150	ANK3	0.396288	2.09999	0.0655511	0.234346
ENSG00000151151	IPMK	-0.302497	-1.77096	0.110813	0.320734
ENSG00000151164	RAD9B	-0.163681	-1.18292	0.267561	0.521506
ENSG00000151176	PLBD2	0.106362	1.66859	0.130021	0.349979
ENSG00000151208	DLG5	0.106763	1.09298	0.303182	0.558042
ENSG00000151229	SLC2A13	-0.0805025	-0.656114	0.528394	0.743312
ENSG00000151233	GXYLT1	0.0430246	0.474886	0.646337	0.819998
ENSG00000151239	TWF1	-0.173537	-2.01909	0.0746765	0.253077
ENSG00000151247	EIF4E	-0.0517795	-0.569001	0.583467	0.780494
ENSG00000151276	MAGI1	0.134091	0.545288	0.59899	0.790486
ENSG00000151287	TEX30	0.401829	4.61712	0.00130699	0.0234352
ENSG00000151292	CSNK1G3	0.00162628	0.015621	0.987882	0.995622
ENSG00000151304	SRFBP1	0.102776	1.2944	0.228195	0.478476
ENSG00000151320	AKAP6	-0.132198	-0.585832	0.572584	0.774056
ENSG00000151322	NPAS3	0.81798	2.14913	0.0605448	0.224163
ENSG00000151327	FAM177A1	0.0807033	0.996914	0.345211	0.598251
ENSG00000151332	MBIP	-0.00346385	-0.0319208	0.975242	0.989286
ENSG00000151338	MIPOL1	0.00786036	0.0631875	0.951018	0.978467
ENSG00000151348	EXT2	0.222692	3.45332	0.00739117	0.0649707
ENSG00000151353	TMEM18	-0.12809	-1.73519	0.117206	0.330744
ENSG00000151364	KCTD14	0.0951883	0.130023	0.899448	0.95442
ENSG00000151365	THRSP	-0.483318	-0.712816	0.494275	0.720977
ENSG00000151366	NDUFC2	-0.0748642	-1.19832	0.261815	0.515772
ENSG00000151376	ME3	0.387627	2.58764	0.0296524	0.149708
ENSG00000151388	ADAMTS12	-0.509985	-0.954158	0.36527	0.616259
ENSG00000151413	NUBPL	-0.220961	-2.28189	0.0488081	0.198254
ENSG00000151414	NEK7	-0.240814	-1.92475	0.0868553	0.277589
ENSG00000151422	FER	-0.161725	-1.94074	0.0846667	0.273072
ENSG00000151445	VIPAS39	-0.17691	-2.31402	0.0463217	0.192984
ENSG00000151458	ANKRD50	0.318513	5.22793	0.000568811	0.0143835
ENSG00000151461	UPF2	-0.128286	-1.66878	0.129982	0.349957
ENSG00000151465	CDC123	-0.201632	-2.61309	0.0284472	0.145944
ENSG00000151466	SCLT1	-0.108199	-1.1099	0.296209	0.550868
ENSG00000151468	CCDC3	0.761597	2.97296	0.015867	0.104023
ENSG00000151470	C4orf33	-0.194855	-2.22036	0.0539412	0.209662
ENSG00000151474	FRMD4A	-0.330947	-4.27479	0.00213331	0.0316342
ENSG00000151490	PTPRO	0.949553	2.64333	0.0270797	0.141622
ENSG00000151491	EPS8	0.365222	2.37852	0.0417014	0.181513
ENSG00000151498	ACAD8	0.386869	2.90747	0.0176361	0.110255
ENSG00000151500	THYN1	-0.0408266	-0.494257	0.633128	0.811793
ENSG00000151502	VPS26B	-0.156456	-2.38792	0.0410676	0.179845
ENSG00000151503	NCAPD3	-0.1894	-2.10181	0.0653587	0.234251
ENSG00000151532	VTI1A	-0.209755	-3.21127	0.0108313	0.0820169
ENSG00000151552	QDPR	-0.0431402	-0.61337	0.555024	0.761986
ENSG00000151553	FAM160B1	0.028284	0.331496	0.747964	0.880109
ENSG00000151572	ANO4	-0.463086	-1.69456	0.124879	0.342366
ENSG00000151575	TEX9	0.253709	1.86138	0.0960705	0.294838
ENSG00000151576	QTRT2	-0.0194688	-0.226805	0.825714	0.920479
ENSG00000151611	MMAA	0.068532	0.591976	0.568639	0.771869
ENSG00000151612	ZNF827	-0.0794925	-0.226796	0.82572	0.920479
ENSG00000151615	POU4F2	0.133594	1.30141	0.225888	0.476408
ENSG00000151623	NR3C2	1.21178	2.59742	0.0291833	0.148251
ENSG00000151632	AKR1C2	-0.860918	-5.07717	0.00069498	0.0161719
ENSG00000151640	DPYSL4	-0.664383	-4.16033	0.00252254	0.0346721
ENSG00000151650	VENTX	-0.08298	-0.261893	0.799382	0.907224
ENSG00000151651	ADAM8	0.658259	4.39495	0.00179278	0.0285384
ENSG00000151655	ITIH2	0.380952	1.02176	0.333941	0.587356
ENSG00000151657	KIN	-0.0662644	-0.891941	0.395965	0.643272
ENSG00000151665	PIGF	0.0363929	0.466715	0.651949	0.822916
ENSG00000151687	ANKAR	0.0813127	0.656785	0.527982	0.742934
ENSG00000151689	INPP1	0.00704919	0.0975501	0.924457	0.966408
ENSG00000151690	MFSD6	0.615533	8.68955	1.24494e-05	0.00230202
ENSG00000151692	RNF144A	-0.0536023	-0.526949	0.611145	0.798507
ENSG00000151693	ASAP2	-0.527122	-2.89213	0.0180792	0.111968
ENSG00000151694	ADAM17	-0.141374	-1.43064	0.186787	0.430536
ENSG00000151702	FLI1	0.0800568	1.14572	0.281867	0.535892
ENSG00000151704	KCNJ1	-0.347622	-1.09278	0.303264	0.558078
ENSG00000151715	TMEM45B	-0.229305	-0.711002	0.495345	0.721521
ENSG00000151718	WWC2	-0.21931	-3.20303	0.0109742	0.0825256
ENSG00000151725	CENPU	-0.0943827	-1.1389	0.284553	0.538228
ENSG00000151726	ACSL1	-0.175731	-1.36766	0.205051	0.450869
ENSG00000151729	SLC25A4	0.15499	0.930406	0.376777	0.627104
ENSG00000151743	AMN1	-0.283524	-2.78458	0.0215216	0.123557
ENSG00000151746	BICD1	0.0296462	0.307569	0.765506	0.888606
ENSG00000151748	SAV1	-0.0147921	-0.171462	0.867707	0.940602
ENSG00000151773	CCDC122	0.223123	1.61814	0.140564	0.36489
ENSG00000151779	NBAS	-0.195503	-2.3471	0.043892	0.187076
ENSG00000151789	ZNF385D	-0.0916658	-0.244603	0.812325	0.913712
ENSG00000151806	GUF1	-0.204248	-3.00589	0.0150473	0.100721
ENSG00000151812	SLC35F4	0.114148	0.401329	0.69767	0.851854
ENSG00000151834	GABRA2	0.475017	1.33867	0.213959	0.461556
ENSG00000151835	SACS	0.0232683	0.228439	0.824482	0.919816
ENSG00000151846	PABPC3	-0.332812	-1.12371	0.290614	0.545207
ENSG00000151849	CENPJ	-0.134238	-1.26891	0.236742	0.489118
ENSG00000151876	FBXO4	-0.0256573	-0.368427	0.72119	0.865294
ENSG00000151881	TMEM267	0.0354706	0.438768	0.671318	0.834853
ENSG00000151882	CCL28	0.323055	1.44955	0.181585	0.423445
ENSG00000151883	PARP8	0.108575	1.40935	0.192798	0.437812
ENSG00000151893	CACUL1	-0.183564	-2.63564	0.0274212	0.142899
ENSG00000151914	DST	-0.150092	-1.14779	0.281057	0.535137
ENSG00000151917	BEND6	0.161498	0.769592	0.461534	0.694902
ENSG00000151923	TIAL1	-0.0563877	-0.862596	0.411064	0.655058
ENSG00000151929	BAG3	-0.149969	-1.45531	0.180027	0.421666
ENSG00000151962	RBM46	3.35403	4.62971	0.00128406	0.0231847
ENSG00000151967	SCHIP1	0.631441	5.24663	0.000554975	0.0141718
ENSG00000152049	KCNE4	0.00699476	0.0402609	0.968776	0.986266
ENSG00000152056	AP1S3	0.627036	5.33523	0.000494196	0.0132575
ENSG00000152061	RABGAP1L	0.168848	1.87587	0.0938853	0.290489
ENSG00000152076	CCDC74B	0.281343	1.10825	0.296883	0.551275
ENSG00000152078	TMEM56	0.184494	0.645584	0.534883	0.747413
ENSG00000152082	MZT2B	-0.220069	-2.74984	0.022771	0.127258
ENSG00000152086	TUBA3E	1.27775	2.4022	0.0401228	0.17797
ENSG00000152102	FAM168B	0.0177096	0.303713	0.768347	0.890557
ENSG00000152104	PTPN14	0.179885	1.08472	0.306633	0.561073
ENSG00000152117	AC093838.4	-0.0171245	-0.135542	0.895208	0.952124
ENSG00000152127	MGAT5	-0.231573	-3.46133	0.007299	0.0645993
ENSG00000152128	TMEM163	-1.13122	-2.39271	0.0407481	0.179209
ENSG00000152133	GPATCH11	0.199025	1.55853	0.154012	0.385116
ENSG00000152147	GEMIN6	-0.0729071	-0.878981	0.402584	0.648633
ENSG00000152154	TMEM178A	1.5867	2.22749	0.05332	0.208697
ENSG00000152192	POU4F1	0.721957	6.16163	0.000176426	0.00769217
ENSG00000152193	RNF219	0.044437	0.670658	0.519509	0.736768
ENSG00000152207	CYSLTR2	0.0991666	0.520115	0.615708	0.801264
ENSG00000152213	ARL11	-0.0510608	-0.461252	0.655714	0.825157
ENSG00000152217	SETBP1	1.18626	2.63384	0.0275016	0.143105
ENSG00000152219	ARL14EP	0.0430425	0.483541	0.640419	0.816239
ENSG00000152223	EPG5	0.00202244	0.0268577	0.979167	0.991085
ENSG00000152229	PSTPIP2	-0.314519	-2.28193	0.0488049	0.198254
ENSG00000152234	ATP5A1	-0.0567678	-0.88203	0.40102	0.647371
ENSG00000152240	HAUS1	-0.0995219	-1.12775	0.288992	0.543056
ENSG00000152242	C18orf25	0.0106016	0.141801	0.890404	0.949711
ENSG00000152253	SPC25	-0.0314988	-0.22944	0.823728	0.919566
ENSG00000152256	PDK1	-0.278482	-2.31598	0.046174	0.192717
ENSG00000152270	PDE3B	0.166283	2.19237	0.0564478	0.215848
ENSG00000152284	TCF7L1	-0.232412	-1.35533	0.208801	0.45557
ENSG00000152291	TGOLN2	-0.232992	-3.96363	0.00337916	0.0408775
ENSG00000152292	SH2D6	0.184834	0.941591	0.371326	0.621504
ENSG00000152315	KCNK13	2.46378	7.10268	6.06778e-05	0.0046857
ENSG00000152332	UHMK1	0.0438118	0.584758	0.573275	0.774161
ENSG00000152348	ATG10	-0.165904	-1.79636	0.106471	0.312459
ENSG00000152359	POC5	0.108251	1.4536	0.180488	0.422232
ENSG00000152377	SPOCK1	0.694405	6.20728	0.000167108	0.00749091
ENSG00000152380	FAM151B	0.329932	2.87629	0.0185484	0.113526
ENSG00000152382	TADA1	0.0292258	0.400667	0.69814	0.852179
ENSG00000152402	GUCY1A2	2.0773	3.57173	0.00614558	0.0586251
ENSG00000152404	CWF19L2	-0.0183145	-0.228044	0.82478	0.919905
ENSG00000152409	JMY	-0.0646096	-0.7168	0.49193	0.719011
ENSG00000152413	HOMER1	-0.255357	-2.35767	0.0431426	0.185263
ENSG00000152422	XRCC4	-0.17904	-1.82353	0.102004	0.305455
ENSG00000152430	BOLL	-0.682778	-1.6562	0.132542	0.353821
ENSG00000152433	ZNF547	0.172252	1.28201	0.232318	0.48383
ENSG00000152439	ZNF773	-0.0656418	-0.823449	0.431825	0.671912
ENSG00000152443	ZNF776	0.162961	2.07292	0.0684779	0.240165
ENSG00000152455	SUV39H2	0.0579607	0.693517	0.50573	0.728147
ENSG00000152457	DCLRE1C	0.0881857	1.33911	0.21382	0.461464
ENSG00000152463	OLAH	-0.179247	-0.433662	0.674885	0.837139
ENSG00000152464	RPP38	-0.117065	-1.16439	0.274614	0.528212
ENSG00000152465	NMT2	0.182476	2.48025	0.0353275	0.165229
ENSG00000152475	ZNF837	0.210339	0.832234	0.427104	0.667845
ENSG00000152484	USP12	-0.0153987	-0.126026	0.90252	0.956216
ENSG00000152492	CCDC50	0.218637	2.29701	0.0476218	0.195956
ENSG00000152495	CAMK4	0.239805	1.95473	0.0827936	0.269476
ENSG00000152503	TRIM36	0.00452152	0.0286787	0.977755	0.990542
ENSG00000152518	ZFP36L2	0.0942881	1.34084	0.213281	0.460781
ENSG00000152520	PAN3	-0.123623	-1.32058	0.219682	0.468418
ENSG00000152527	PLEKHH2	-0.481063	-4.07096	0.00287897	0.0371687
ENSG00000152556	PFKM	0.00165086	0.00988612	0.992331	0.997388
ENSG00000152558	TMEM123	-0.0735332	-0.922128	0.380848	0.630435
ENSG00000152578	GRIA4	0.130368	0.329597	0.749351	0.881024
ENSG00000152580	IGSF10	0.147728	1.84489	0.0986136	0.299499
ENSG00000152582	SPEF2	0.0391407	0.538903	0.603208	0.792919
ENSG00000152583	SPARCL1	-0.478711	-0.92114	0.381336	0.630865
ENSG00000152601	MBNL1	0.00684586	0.0816061	0.936771	0.971938
ENSG00000152620	NADK2	-0.100514	-1.20105	0.260806	0.514916
ENSG00000152642	GPD1L	0.138939	1.80912	0.104351	0.308993
ENSG00000152661	GJA1	2.91568	5.58262	0.000359558	0.0113686
ENSG00000152669	CCNO	1.33945	1.62734	0.138585	0.362271
ENSG00000152670	DDX4	1.00786	2.51756	0.0332418	0.160136
ENSG00000152683	SLC30A6	-0.0170739	-0.184018	0.858135	0.936086
ENSG00000152684	PELO	0.0789937	0.790094	0.450069	0.686776
ENSG00000152689	RASGRP3	0.0997472	0.448088	0.664829	0.831066
ENSG00000152700	SAR1B	0.20505	3.14662	0.0120073	0.0873112
ENSG00000152705	CATSPER3	0.648847	1.9365	0.085242	0.274109
ENSG00000152749	GPR180	-0.0592598	-0.439292	0.670952	0.83471
ENSG00000152760	TCTEX1D1	0.158446	1.72575	0.118948	0.333797
ENSG00000152763	WDR78	0.294604	2.1452	0.0609305	0.224972
ENSG00000152766	ANKRD22	0.12604	0.647122	0.533932	0.74667
ENSG00000152767	FARP1	0.547646	3.06229	0.0137434	0.095002
ENSG00000152778	IFIT5	1.02873	5.01096	0.000759673	0.0171009
ENSG00000152779	SLC16A12	-0.431672	-0.758633	0.467741	0.700935
ENSG00000152782	PANK1	0.189194	1.7398	0.116364	0.329312
ENSG00000152784	PRDM8	0.318893	1.59795	0.144996	0.371183
ENSG00000152785	BMP3	-0.444941	-0.720855	0.489551	0.717676
ENSG00000152795	HNRNPDL	-0.0780107	-1.1955	0.262859	0.516295
ENSG00000152804	HHEX	-0.0243624	-0.286819	0.780835	0.897282
ENSG00000152818	UTRN	-0.00282093	-0.025716	0.980053	0.991503
ENSG00000152822	GRM1	0.0815748	0.515328	0.618914	0.803207
ENSG00000152894	PTPRK	0.160886	1.09424	0.30266	0.557709
ENSG00000152904	GGPS1	-0.248708	-2.93591	0.0168443	0.107436
ENSG00000152910	CNTNAP4	4.91554	6.52116	0.000115881	0.00626607
ENSG00000152926	ZNF117	1.2753	8.30505	1.78728e-05	0.00269897
ENSG00000152936	LMNTD1	-0.606687	-1.53208	0.16034	0.393535
ENSG00000152939	MARVELD2	0.891729	5.03874	0.000731767	0.0167455
ENSG00000152942	RAD17	-0.0554938	-0.510945	0.621857	0.805067
ENSG00000152944	MED21	0.0939735	0.851547	0.416852	0.660015
ENSG00000152952	PLOD2	0.163752	0.92985	0.377049	0.627305
ENSG00000152954	NRSN1	-0.202094	-0.581501	0.575373	0.775434
ENSG00000152977	ZIC1	0.989266	8.40027	1.63218e-05	0.00255779
ENSG00000152990	ADGRA3	0.224732	2.28169	0.0488241	0.198264
ENSG00000153002	CPB1	0.942412	1.61312	0.141655	0.366342
ENSG00000153006	SREK1IP1	-0.0291222	-0.208809	0.839312	0.926949
ENSG00000153012	LGI2	0.387913	2.50624	0.0338614	0.161732
ENSG00000153015	CWC27	-0.224471	-1.54844	0.1564	0.388701
ENSG00000153029	MR1	0.169246	2.03668	0.0725939	0.249057
ENSG00000153037	SRP19	0.217478	3.22748	0.0105555	0.0807257
ENSG00000153044	CENPH	-0.370449	-3.02612	0.0145656	0.0989029
ENSG00000153046	CDYL	-0.156073	-2.16699	0.0588185	0.220948
ENSG00000153048	CARHSP1	-0.0714159	-0.983159	0.351572	0.603717
ENSG00000153064	BANK1	0.810141	5.13065	0.000647065	0.0153854
ENSG00000153066	TXNDC11	-0.0258336	-0.37696	0.715059	0.861733
ENSG00000153071	DAB2	0.417359	4.12627	0.00265252	0.0354099
ENSG00000153086	ACMSD	-0.12398	-0.442045	0.669033	0.833656
ENSG00000153093	ACOXL	-0.204626	-1.0549	0.319344	0.574398
ENSG00000153094	BCL2L11	-0.220754	-3.14073	0.0121208	0.0879239
ENSG00000153107	ANAPC1	-0.265516	-3.77812	0.00447376	0.0487897
ENSG00000153113	CAST	0.164576	1.76994	0.110992	0.320901
ENSG00000153130	SCOC	-0.0551538	-0.622659	0.549172	0.758553
ENSG00000153132	CLGN	1.89862	4.76216	0.00106745	0.0209346
ENSG00000153140	CETN3	-0.148419	-1.07391	0.311194	0.56603
ENSG00000153147	SMARCA5	-0.0767928	-0.774091	0.459002	0.693741
ENSG00000153157	SYCP2L	0.504806	4.49535	0.00155279	0.0260397
ENSG00000153162	BMP6	-0.202569	-0.582364	0.574817	0.77512
ENSG00000153165	RGPD3	0.0185251	0.0560111	0.956574	0.981113
ENSG00000153179	RASSF3	-0.124348	-1.42948	0.18711	0.430939
ENSG00000153187	HNRNPU	0.0899856	1.33643	0.214661	0.462123
ENSG00000153201	RANBP2	0.0340654	0.299398	0.77153	0.892928
ENSG00000153207	AHCTF1	-0.0590093	-0.603528	0.561265	0.765832
ENSG00000153208	MERTK	1.19901	7.99036	2.42711e-05	0.00300991
ENSG00000153214	TMEM87B	-0.316356	-3.49057	0.00697296	0.0631976
ENSG00000153234	NR4A2	0.344253	1.64115	0.135663	0.358417
ENSG00000153237	CCDC148	0.786947	3.94092	0.00349634	0.0416666
ENSG00000153246	PLA2R1	-0.301068	-2.21302	0.0545878	0.211588
ENSG00000153250	RBMS1	0.188994	2.65226	0.0266886	0.140465
ENSG00000153283	CD96	0.290625	0.61756	0.55238	0.760322
ENSG00000153291	SLC25A27	0.990477	1.37683	0.202298	0.447702
ENSG00000153292	ADGRF1	0.071852	0.290932	0.777788	0.895763
ENSG00000153303	FRMD1	0.229325	0.429414	0.677859	0.838919
ENSG00000153310	FAM49B	0.00109159	0.0163243	0.987337	0.995413
ENSG00000153317	ASAP1	0.187126	2.58248	0.0299027	0.150447
ENSG00000153339	TRAPPC8	0.11958	1.37862	0.201765	0.44724
ENSG00000153391	INO80C	-0.0535619	-0.678391	0.514822	0.733084
ENSG00000153395	LPCAT1	-0.0820604	-0.877736	0.403224	0.649041
ENSG00000153404	PLEKHG4B	-0.28179	-0.943686	0.370311	0.620563
ENSG00000153406	NMRAL1	-0.11933	-1.59205	0.146315	0.373359
ENSG00000153443	UBALD1	-0.188464	-1.19513	0.262996	0.516515
ENSG00000153446	C16orf89	0.398762	1.1743	0.270823	0.52439
ENSG00000153485	TMEM251	0.243415	2.20644	0.0551738	0.212824
ENSG00000153487	ING1	-0.185655	-2.37521	0.0419274	0.182037
ENSG00000153495	TEX29	-1.49294	-2.40327	0.0400526	0.177735
ENSG00000153498	SPACA7	-0.115092	-0.342172	0.740185	0.875846
ENSG00000153531	ADPRHL1	0.713717	2.12082	0.0633819	0.229811
ENSG00000153551	CMTM7	-0.0573758	-0.708922	0.496573	0.722287
ENSG00000153558	FBXL2	-0.0106832	-0.0600516	0.953445	0.979651
ENSG00000153560	UBP1	0.126125	1.93868	0.0849452	0.273552
ENSG00000153561	RMND5A	-0.0772686	-1.01492	0.337014	0.590836
ENSG00000153563	CD8A	-0.462209	-0.493702	0.633505	0.81196
ENSG00000153574	RPIA	-0.065882	-0.890638	0.396627	0.643994
ENSG00000153714	LURAP1L	0.80838	1.41286	0.191795	0.436492
ENSG00000153721	CNKSR3	0.0793162	0.593946	0.567378	0.771074
ENSG00000153767	GTF2E1	0.00276491	0.0319956	0.975184	0.989275
ENSG00000153774	CFDP1	-0.310936	-3.18155	0.0113563	0.084509
ENSG00000153786	ZDHHC7	-0.118605	-2.01991	0.0745783	0.252981
ENSG00000153789	FAM92B	0.330901	1.01372	0.337556	0.591333
ENSG00000153790	C7orf31	0.0141872	0.159694	0.876698	0.945472
ENSG00000153802	TMPRSS11D	-0.318048	-0.472881	0.647712	0.820636
ENSG00000153814	JAZF1	-0.0354689	-0.234724	0.819749	0.917676
ENSG00000153815	CMIP	0.203048	2.5745	0.0302942	0.151617
ENSG00000153822	KCNJ16	0.138566	0.372108	0.718543	0.86392
ENSG00000153823	PID1	0.0668349	0.572891	0.580942	0.778493
ENSG00000153827	TRIP12	-0.142782	-2.01949	0.0746289	0.252991
ENSG00000153832	FBXO36	0.0765186	0.397703	0.700246	0.853802
ENSG00000153879	CEBPG	0.0472158	0.717987	0.491233	0.718415
ENSG00000153885	KCTD15	-0.109522	-0.684959	0.510862	0.730624
ENSG00000153896	ZNF599	0.303212	1.74205	0.115955	0.328693
ENSG00000153898	MCOLN2	-0.065407	-1.03307	0.328902	0.582235
ENSG00000153902	LGI4	-0.753062	-1.24338	0.245573	0.499148
ENSG00000153904	DDAH1	0.372547	1.35785	0.208029	0.454796
ENSG00000153914	SREK1	0.00158209	0.0199288	0.984541	0.993996
ENSG00000153922	CHD1	-0.0183484	-0.203828	0.843085	0.928414
ENSG00000153933	DGKE	0.210865	2.8164	0.0204386	0.120319
ENSG00000153936	HS2ST1	-0.154372	-1.79176	0.107246	0.314109
ENSG00000153944	MSI2	-0.00709794	-0.0907874	0.929678	0.968833
ENSG00000153956	CACNA2D1	2.59377	5.72804	0.000299421	0.0101656
ENSG00000153975	ZUFSP	-0.0903232	-1.21583	0.2554	0.509472
ENSG00000153976	HS3ST3A1	0.25264	1.23003	0.250296	0.504357
ENSG00000153982	GDPD1	0.286094	1.46095	0.178512	0.419493
ENSG00000153989	NUS1	-0.130575	-1.80154	0.105606	0.310932
ENSG00000153993	SEMA3D	1.23432	5.11616	0.000659685	0.0156375
ENSG00000154001	PPP2R5E	-0.0300548	-0.319067	0.757058	0.88495
ENSG00000154027	AK5	0.970285	6.45529	0.000125009	0.00645619
ENSG00000154040	CABYR	0.73261	2.70515	0.0244872	0.133175
ENSG00000154059	IMPACT	-0.015863	-0.24233	0.814032	0.914836
ENSG00000154065	ANKRD29	0.321841	1.58948	0.146892	0.374186
ENSG00000154079	SDHAF4	-0.541714	-3.54258	0.00643019	0.060449
ENSG00000154080	CHST9	0.147396	0.355939	0.730201	0.871209
ENSG00000154096	THY1	-0.625914	-1.10565	0.297948	0.552385
ENSG00000154099	DNAAF1	-0.0463866	-0.170991	0.868066	0.940726
ENSG00000154102	C16orf74	-0.218409	-1.1937	0.263526	0.517066
ENSG00000154114	TBCEL	-0.0392186	-0.504503	0.626196	0.808164
ENSG00000154118	JPH3	-0.0660957	-0.149298	0.884657	0.948008
ENSG00000154122	ANKH	0.0790353	0.811473	0.438317	0.67662
ENSG00000154124	OTULIN	0.0342989	0.566594	0.585033	0.781671
ENSG00000154127	UBASH3B	-0.245135	-1.16004	0.276289	0.5303
ENSG00000154134	ROBO3	-0.201053	-1.77864	0.109485	0.318504
ENSG00000154144	TBRG1	0.0621739	0.837826	0.424118	0.665763
ENSG00000154146	NRGN	0.20757	2.03298	0.0730281	0.249944
ENSG00000154153	FAM134B	-0.0400058	-0.343205	0.739434	0.875467
ENSG00000154174	TOMM70	-0.113899	-1.56513	0.152469	0.382603
ENSG00000154175	ABI3BP	0.135571	0.817594	0.43499	0.674047
ENSG00000154188	ANGPT1	0.958117	3.64474	0.00548927	0.0546289
ENSG00000154217	PITPNC1	0.219484	1.62252	0.139619	0.363538
ENSG00000154222	CC2D1B	0.271928	3.78352	0.00443705	0.0486197
ENSG00000154229	PRKCA	-0.0620655	-0.950207	0.367166	0.61801
ENSG00000154237	LRRK1	0.134755	0.949469	0.367521	0.618307
ENSG00000154240	CEP112	0.117232	0.580709	0.575885	0.775477
ENSG00000154258	ABCA9	0.100186	0.59999	0.563517	0.767792
ENSG00000154262	ABCA6	-0.0796785	-0.459702	0.656784	0.826016
ENSG00000154263	ABCA10	0.651682	3.91769	0.00362073	0.0425569
ENSG00000154265	ABCA5	0.0963725	1.21214	0.256743	0.510674
ENSG00000154269	ENPP3	1.28986	2.5544	0.0313033	0.154308
ENSG00000154274	C4orf19	0.315222	1.05209	0.32056	0.575335
ENSG00000154305	MIA3	0.0362817	0.378023	0.714297	0.861215
ENSG00000154309	DISP1	0.782977	2.37489	0.0419489	0.182092
ENSG00000154310	TNIK	0.514243	2.6448	0.0270151	0.141426
ENSG00000154319	FAM167A	-0.289018	-0.825336	0.430808	0.671182
ENSG00000154328	NEIL2	-0.30645	-3.00763	0.0150053	0.100504
ENSG00000154330	PGM5	0.167827	0.970368	0.357566	0.608713
ENSG00000154358	OBSCN	-0.599612	-4.06078	0.00292284	0.0375044
ENSG00000154359	LONRF1	-0.209317	-2.08255	0.0674223	0.237954
ENSG00000154370	TRIM11	-0.251059	-3.24659	0.0102399	0.0793211
ENSG00000154380	ENAH	0.0509629	0.315175	0.759914	0.886738
ENSG00000154429	CCSAP	-0.0327447	-0.495016	0.632613	0.811786
ENSG00000154438	ASZ1	0.544726	2.06916	0.0688941	0.241013
ENSG00000154447	SH3RF1	0.119569	1.08943	0.30466	0.55923
ENSG00000154451	GBP5	0.7673	4.70707	0.00115235	0.0218841
ENSG00000154473	BUB3	-0.110491	-1.76695	0.111514	0.321517
ENSG00000154478	GPR26	0.910947	1.68537	0.126676	0.345215
ENSG00000154479	CCDC173	0.0567472	0.170277	0.868611	0.941238
ENSG00000154485	MMP21	0.952276	2.06422	0.069445	0.242122
ENSG00000154511	FAM69A	-0.380155	-3.60064	0.00587636	0.057109
ENSG00000154518	ATP5G3	-0.194583	-3.21388	0.0107863	0.0817659
ENSG00000154529	CNTNAP3B	0.0716479	0.265099	0.796988	0.906111
ENSG00000154548	SRSF12	0.135808	0.548875	0.596628	0.789357
ENSG00000154553	PDLIM3	0.0750456	0.329807	0.749197	0.880983
ENSG00000154556	SORBS2	0.107882	0.275375	0.789332	0.902156
ENSG00000154582	ELOC	-0.226387	-3.69204	0.00510382	0.0522492
ENSG00000154589	LY96	2.72889	5.72654	0.000299983	0.010168
ENSG00000154608	CEP170P1	0.0264508	0.161475	0.875336	0.944915
ENSG00000154639	CXADR	0.297914	1.72781	0.118567	0.333022
ENSG00000154640	BTG3	-0.126585	-1.77368	0.110341	0.320095
ENSG00000154642	C21orf91	-0.00945259	-0.107542	0.916751	0.963068
ENSG00000154645	CHODL	1.17769	2.94737	0.0165356	0.106356
ENSG00000154654	NCAM2	0.794362	5.66106	0.00032564	0.0107068
ENSG00000154655	L3MBTL4	-0.258046	-1.33929	0.213764	0.46144
ENSG00000154678	PDE1C	1.2415	2.81228	0.0205755	0.120755
ENSG00000154710	RABGEF1	-0.256697	-2.52994	0.0325773	0.158078
ENSG00000154719	MRPL39	-0.365007	-3.44747	0.00745909	0.0654013
ENSG00000154721	JAM2	-0.390169	-1.95473	0.0827946	0.269476
ENSG00000154723	ATP5J	-0.135319	-2.05564	0.0704124	0.244416
ENSG00000154727	GABPA	-0.056374	-0.614091	0.554569	0.761663
ENSG00000154734	ADAMTS1	0.446931	4.7021	0.00116037	0.0219865
ENSG00000154736	ADAMTS5	1.44458	5.25138	0.000551518	0.0141718
ENSG00000154743	TSEN2	0.0498934	0.684557	0.511104	0.730766
ENSG00000154760	SLFN13	0.682878	6.43751	0.000127605	0.00647721
ENSG00000154767	XPC	0.376589	5.86611	0.000252326	0.00931493
ENSG00000154781	CCDC174	-0.142665	-1.94999	0.0834248	0.270584
ENSG00000154783	FGD5	-0.362331	-0.832258	0.427091	0.667845
ENSG00000154803	FLCN	0.102581	1.30291	0.225398	0.475937
ENSG00000154813	DPH3	0.160998	2.43052	0.0383118	0.172975
ENSG00000154814	OXNAD1	-0.105597	-1.44222	0.183587	0.426386
ENSG00000154822	PLCL2	0.402449	2.77222	0.0219577	0.1248
ENSG00000154832	CXXC1	0.0427932	0.630841	0.544047	0.755428
ENSG00000154839	SKA1	0.00440116	0.0481387	0.962672	0.983326
ENSG00000154845	PPP4R1	0.0343271	0.556631	0.591537	0.785835
ENSG00000154856	APCDD1	0.2643	3.09245	0.0130945	0.0923974
[truncated: 1,990,273 more chars]
