## Supplementary material for "Autophagy degrades immunogenic endogenous retroelements induced by 5-azacytidine in acute myeloid leukemia": Table S2 (part 1 of 2)

### Sheet: Legend
Supplementary table2. Differentially expressed MAPs identified by limma analysis performed per cell line.
Filters used for Differentially expressed (DE) MAPs: Fold change > 2, p-value < 0.05
Filters used for AZAspecific or CTspecific MAPs: MAPs exclusively detected in one condition (AZA or CT) defined by having valid values from all three biological replicates in one condition while no values in the other condition.
Column	Column description
Peptide	MAPs identified
logFC	log2-fold-change
Allele	HLA allele
category	Biotype of MAP
type	differentially expressed (DE)/ notDE/ AZA or CT specific MAPs
direction	up or downregulated
Cell.line	Cell line

### Sheet: S2_DEMs_withcategory
Peptide	logFC	Allele	category	type	direction	Cell.line
AAAAAAAAL	-2.01915	HLA-C*03:03	otherPCG	notDE	dn	THP1
AAAAAAATM	1.36695	HLA-C*03:03	otherPCG	notDE	up	THP1
AAAAAASEL	0.42227	HLA-C*03:03	otherPCG	notDE	up	THP1
AAAAAQSVY	2.41405	HLA-B*15:11	otherPCG	DE	up	THP1
AAAAATMAL	4.00402	HLA-C*03:03	otherPCG	DE	up	THP1
AAAAGPRAL	0.974972	HLA-C*03:03	notERE	notDE	up	THP1
AAAAGSPL	-0.361687	HLA-C*03:03	otherPCG	notDE	dn	THP1
AAAAPGRAL	1.90852	HLA-C*03:03	notERE	DE	up	THP1
AAAAPSPVL	-0.856425	HLA-C*03:03	otherPCG	notDE	dn	THP1
AAAAPSPVM	0.509713	HLA-C*03:03	otherPCG	notDE	up	THP1
AAAAQAAAL	1.05675	HLA-C*03:03	otherPCG	notDE	up	THP1
AAAAVGGAL	0.41319	HLA-C*03:03	otherPCG	notDE	up	THP1
AAAAVGPAM	0.254407	HLA-C*03:03	otherPCG	notDE	up	THP1
AAADASPSL	0.613666	HLA-C*03:03	otherPCG	notDE	up	THP1
AAADPNAAW	-0.916875	HLA-B*35:01	otherPCG	notDE	dn	THP1
AAAEGAAAL	-0.531689	HLA-C*03:03	ERE	notDE	dn	THP1
AAAGPGAAL	0.417699	HLA-C*03:03	otherPCG	notDE	up	THP1
AAAGPGEVL	0.357208	HLA-C*03:03	otherPCG	notDE	up	THP1
AAAGRSPHL	-0.77081	HLA-C*03:03	otherPCG	notDE	dn	THP1
AAAGSPLSL	2.08956	HLA-C*03:03	otherPCG	DE	up	THP1
AAAGTGGVM	-0.249448	HLA-C*03:03	otherPCG	notDE	dn	THP1
AAAGVGGSL	-1.2364	HLA-C*03:03	otherPCG	notDE	dn	THP1
AAAHSVVL	-1.77932	HLA-C*03:03	otherPCG	notDE	dn	THP1
AAAPAAPTL	0.644112	HLA-C*03:03	otherPCG	notDE	up	THP1
AAAPAGTTF	0.457764	HLA-C*03:03	otherPCG	notDE	up	THP1
AAAPASGAL	0.585316	HLA-C*03:03	otherPCG	notDE	up	THP1
AAAPASGEM	-1.07423	HLA-C*03:03	otherPCG	notDE	dn	THP1
AAAPASVPA	-0.286196	HLA-C*03:03	otherPCG	notDE	dn	THP1
AAAPGGPGL	0.0884005	HLA-C*03:03	otherPCG	notDE	up	THP1
AAAPGSRSL	0.928352	HLA-C*03:03	otherPCG	notDE	up	THP1
AAAPPGPHL	0.265245	HLA-C*03:03	notERE	notDE	up	THP1
AAAPVVPAV	0.781666	HLA-A*02:01	otherPCG	notDE	up	THP1
AAASAAPPV	-0.109417	HLA-C*03:03	notERE	notDE	dn	THP1
AAATAAPSL	0.0412947	HLA-C*03:03	otherPCG	notDE	up	THP1
AAAVAGAAV	0.994375	HLA-C*03:03	notERE	notDE	up	THP1
AAAVPPSSL	-1.59119	HLA-C*03:03	otherPCG	notDE	dn	THP1
AAAVSSASL	2.50793	HLA-C*03:03	otherPCG	DE	up	THP1
AAEDAIRNL	-0.32111	HLA-C*03:03	otherPCG	notDE	dn	THP1
AAEEGLREL	-1.31742	HLA-C*03:03	otherPCG	notDE	dn	THP1
AAEERVRTL	-2.09043	HLA-C*03:03	otherPCG	notDE	dn	THP1
AAEKGVRTL	0.584079	HLA-C*03:03	otherPCG	notDE	up	THP1
AAEPSSPAL	0.432947	HLA-C*03:03	notERE	notDE	up	THP1
AAFDGRHSQTL	2.87999	HLA-C*03:03	CTA	DE	up	THP1
AAFGAPGII	-2.14049	HLA-C*03:03	otherPCG	notDE	dn	THP1
AAFPGASL	-1.62461	HLA-C*03:03	otherPCG	notDE	dn	THP1
AAFPGASLY	2.41005	HLA-B*35:01	otherPCG	DE	up	THP1
AAFPYGGVL	1.30638	HLA-C*03:03	otherPCG	notDE	up	THP1
AAGEPGTSM	-3.92506	HLA-C*03:03	otherPCG	DE	dn	THP1
AAGPAPSPM	0.987428	HLA-C*03:03	otherPCG	notDE	up	THP1
AAGPGEVL	0.17256	HLA-C*03:03	otherPCG	notDE	up	THP1
AAGRPLEL	-0.757597	HLA-C*03:03	otherPCG	notDE	dn	THP1
AAGVGDMVM	-1.60255	HLA-C*03:03	otherPCG	notDE	dn	THP1
AAIAAVNAL	0.198315	HLA-C*03:03	otherPCG	notDE	up	THP1
AAIEASQSL	0.45851	HLA-C*03:03	otherPCG	notDE	up	THP1
AAIRENPVY	-3.58963	HLA-B*35:01	otherPCG	DE	dn	THP1
AAIVPGSQL	-0.652088	HLA-C*03:03	otherPCG	notDE	dn	THP1
AAIWQYESL	-3.13547	HLA-C*03:03	otherPCG	DE	dn	THP1
AALDKATVL	0.643524	HLA-C*03:03	otherPCG	notDE	up	THP1
AALGGALAL	0.116621	HLA-C*03:03	otherPCG	notDE	up	THP1
AALPNVYEV	0.81169	HLA-A*02:01	otherPCG	notDE	up	THP1
AAMPASTSA	0.66643	HLA-C*03:03	otherPCG	notDE	up	THP1
AANPHSFVF	-0.412551	HLA-C*03:03	otherPCG	notDE	dn	THP1
AANSVAASL	0.868492	HLA-C*03:03	otherPCG	notDE	up	THP1
AAPPPPAHA	1.55894	HLA-C*03:03	otherPCG	notDE	up	THP1
AAQAHTREL	1.89255	HLA-C*03:03	otherPCG	notDE	up	THP1
AAQEPASVL	-0.568447	HLA-C*03:03	otherPCG	notDE	dn	THP1
AASLPGSEL	-0.177027	HLA-C*03:03	otherPCG	notDE	dn	THP1
AASPAGLDL	1.59669	HLA-C*03:03	otherPCG	notDE	up	THP1
AASPGAPQM	1.89144	HLA-C*03:03	otherPCG	DE	up	THP1
AASPGSSSGL	0.28583	HLA-C*03:03	otherPCG	notDE	up	THP1
AASPQAPTL	0.375353	HLA-C*03:03	otherPCG	notDE	up	THP1
AASPSGSQL	1.90011	HLA-C*03:03	otherPCG	DE	up	THP1
AASPSSSSL	0.304176	HLA-C*03:03	otherPCG	notDE	up	THP1
AATAPGPEM	0.838525	HLA-C*03:03	otherPCG	notDE	up	THP1
AATDITSSL	-2.27038	HLA-C*03:03	otherPCG	DE	dn	THP1
AATGHTVVL	0.118226	HLA-C*03:03	otherPCG	notDE	up	THP1
AATGTSPTF	1.24339	HLA-C*03:03	otherPCG	notDE	up	THP1
AATIPSSAM	-0.771743	HLA-C*03:03	otherPCG	notDE	dn	THP1
AATPENPEI	-2.93559	HLA-C*03:03	otherPCG	DE	dn	THP1
AATSRIAEL	1.22743	HLA-C*03:03	CTA	notDE	up	THP1
AATTSQPVL	-2.23243	HLA-C*03:03	otherPCG	DE	dn	THP1
AAVDAGMAM	1.76002	HLA-C*03:03	otherPCG	DE	up	THP1
AAVDRTTEL	0.0853297	HLA-C*03:03	otherPCG	notDE	up	THP1
AAVDTNLTL	-1.00788	HLA-C*03:03	otherPCG	notDE	dn	THP1
AAVDTSSEI	-2.61778	HLA-C*03:03	notERE	DE	dn	THP1
AAVGEPAFL	-1.00853	HLA-C*03:03	otherPCG	notDE	dn	THP1
AAVGGAQAL	1.34066	HLA-C*03:03	otherPCG	notDE	up	THP1
AAVGRWPSL	-2.07564	HLA-C*03:03	otherPCG	DE	dn	THP1
AAVGSVATL	-2.45408	HLA-C*03:03	otherPCG	notDE	dn	THP1
AAVGTTVSL	-3.85807	HLA-C*03:03	notERE	DE	dn	THP1
AAVPDSVAL	-3.7949	HLA-C*03:03	otherPCG	DE	dn	THP1
AAVPPGSLL	1.95392	HLA-C*03:03	otherPCG	notDE	up	THP1
AAVPRAAFL	0.886957	HLA-C*03:03	otherPCG	notDE	up	THP1
AAWEDKDEF	1.70867	HLA-B*35:01	otherPCG	DE	up	THP1
AAYAGGLVL	-2.31191	HLA-C*03:03	otherPCG	DE	dn	THP1
AAYDRYLKL	-1.47312	HLA-C*03:03	otherPCG	notDE	dn	THP1
AGAPAGQAL	-3.27696	HLA-C*03:03	otherPCG	DE	dn	THP1
AGGGGGPTY	-0.633317	HLA-B*15:11	otherPCG	notDE	dn	THP1
AGHLSTAQY	1.02336	HLA-B*15:11	otherPCG	notDE	up	THP1
AGIAHPSAL	0.793822	HLA-C*03:03	otherPCG	notDE	up	THP1
AGYSGQNSM	2.32986	HLA-C*03:03	otherPCG	notDE	up	THP1
AIDAALTSV	1.36873	HLA-A*02:01	otherPCG	notDE	up	THP1
AIGGSGSTF	1.62291	HLA-B*15:11	otherPCG	notDE	up	THP1
AIGPTLLL	-0.900731	HLA-C*03:03	otherPCG	notDE	dn	THP1
AIISELVSI	3.21235	HLA-A*02:01	otherPCG	DE	up	THP1
AILEKVFTA	-1.41971	HLA-A*02:01	otherPCG	notDE	dn	THP1
AIQDKLFQV	-0.644003	HLA-A*02:01	otherPCG	notDE	dn	THP1
AISDFYYTV	0.975968	HLA-A*02:01	otherPCG	notDE	up	THP1
AISESNINL	3.27643	HLA-A*02:01	otherPCG	DE	up	THP1
AITDLSLPL	-2.8979	HLA-C*03:03	otherPCG	DE	dn	THP1
AIVDKVPSV	1.01012	HLA-A*02:01	otherPCG	notDE	up	THP1
AIVDKVSSV	0.540162	HLA-A*02:01	otherPCG	notDE	up	THP1
AIVDTGTSL	3.45697	HLA-C*03:03	otherPCG	DE	up	THP1
AIVPPGPEA	-0.438893	HLA-A*02:01	otherPCG	notDE	dn	THP1
ALAAALAHI	-0.161959	HLA-A*02:01	otherPCG	notDE	dn	THP1
ALADFLPVM	-4.12364	HLA-A*02:01	otherPCG	DE	dn	THP1
ALADGVPVA	0.52159	HLA-A*02:01	otherPCG	notDE	up	THP1
ALADGVQKV	1.43906	HLA-A*02:01	otherPCG	notDE	up	THP1
ALADVATVL	2.0716	HLA-A*02:01	otherPCG	DE	up	THP1
ALAEIAKAEL	1.69851	HLA-A*02:01	otherPCG	DE	up	THP1
ALAGDQPSV	0.288609	HLA-A*02:01	otherPCG	notDE	up	THP1
ALAGVSFEI	-3.20837	HLA-A*02:01	otherPCG	notDE	dn	THP1
ALAPAPVEV	-1.69453	HLA-A*02:01	otherPCG	notDE	dn	THP1
ALAPGLPTA	0.949436	HLA-A*02:01	otherPCG	notDE	up	THP1
ALAPGVRAV	0.444544	HLA-A*02:01	otherPCG	notDE	up	THP1
ALAPSPAAA	-0.401984	HLA-A*02:01	otherPCG	notDE	dn	THP1
ALASHLIEA	-4.1897	HLA-A*02:01	otherPCG	DE	dn	THP1
ALASVLLAL	-0.207645	HLA-A*02:01	otherPCG	notDE	dn	THP1
ALATLIHQV	-1.55338	HLA-A*02:01	otherPCG	notDE	dn	THP1
ALDDFSISV	-4.59143	HLA-A*02:01	otherPCG	DE	dn	THP1
ALDDMISTL	2.52465	HLA-A*02:01	otherPCG	notDE	up	THP1
ALDEVFTKV	0.700615	HLA-A*02:01	otherPCG	notDE	up	THP1
ALDKALTSV	1.04949	HLA-A*02:01	otherPCG	notDE	up	THP1
ALDKATVLL	1.4922	HLA-A*02:01	otherPCG	DE	up	THP1
ALDPELLLL	-0.313155	HLA-A*02:01	otherPCG	notDE	dn	THP1
ALDPNIATL	-0.374139	HLA-A*02:01	otherPCG	notDE	dn	THP1
ALDSQVPKV	1.2229	HLA-A*02:01	otherPCG	notDE	up	THP1
ALDSTNVEA	-0.120127	HLA-A*02:01	otherPCG	notDE	dn	THP1
ALDTNQVLL	4.54815	HLA-A*02:01	otherPCG	DE	up	THP1
ALDTNQVSL	1.05252	HLA-A*02:01	otherPCG	notDE	up	THP1
ALDTSNVMV	-0.411526	HLA-A*02:01	otherPCG	notDE	dn	THP1
ALFEGKVQL	-2.4115	HLA-A*02:01	otherPCG	DE	dn	THP1
ALFGALFLA	0.43073	HLA-A*02:01	notERE	notDE	up	THP1
ALFQHITAL	-1.17829	HLA-A*02:01	otherPCG	notDE	dn	THP1
ALFQRPPLI	-1.32053	HLA-A*02:01	otherPCG	notDE	dn	THP1
ALGDFGIRL	0.81628	HLA-A*02:01	otherPCG	notDE	up	THP1
ALGDKFLLRV	-0.961664	HLA-A*02:01	otherPCG	notDE	dn	THP1
ALGEQVIAL	-0.0985432	HLA-A*02:01	otherPCG	notDE	dn	THP1
ALGGAPYQV	3.448	HLA-A*02:01	otherPCG	notDE	up	THP1
ALGGVALSV	-1.55638	HLA-A*02:01	otherPCG	notDE	dn	THP1
ALGPTGRGV	0.671421	HLA-A*02:01	otherPCG	notDE	up	THP1
ALGSVVAV	0.651599	HLA-A*02:01	otherPCG	notDE	up	THP1
ALGTVTNV	-0.364785	HLA-A*02:01	otherPCG	notDE	dn	THP1
ALHDQLFYL	-1.26622	HLA-A*02:01	otherPCG	notDE	dn	THP1
ALHDSPVYL	0.122467	HLA-A*02:01	notERE	notDE	up	THP1
ALHHAVIFL	-0.810899	HLA-A*02:01	otherPCG	notDE	dn	THP1
ALIEDEHNL	1.80087	HLA-A*02:01	otherPCG	DE	up	THP1
ALIGDDVGL	-0.15362	HLA-A*02:01	otherPCG	notDE	dn	THP1
ALIGMSPQV	-1.63976	HLA-A*02:01	otherPCG	notDE	dn	THP1
ALIPETTTL	3.40642	HLA-A*02:01	otherPCG	DE	up	THP1
ALISVVTTA	-3.82165	HLA-A*02:01	notERE	DE	dn	THP1
ALKDLINEA	-0.943732	HLA-A*02:01	otherPCG	notDE	dn	THP1
ALKPDLVNV	-0.758222	HLA-A*02:01	otherPCG	notDE	dn	THP1
ALLAENSEL	-1.16367	HLA-A*02:01	otherPCG	notDE	dn	THP1
ALLAGSEYL	0.688042	HLA-A*02:01	otherPCG	notDE	up	THP1
ALLAGSEYLKL	-2.45735	HLA-A*02:01	otherPCG	DE	dn	THP1
ALLDKLYA	-3.58972	HLA-A*02:01	otherPCG	notDE	dn	THP1
ALLDKLYAL	0.778609	HLA-A*02:01	otherPCG	notDE	up	THP1
ALLDNNIGL	-0.979242	HLA-A*02:01	otherPCG	notDE	dn	THP1
ALLDRIVSV	4.79143	HLA-A*02:01	otherPCG	DE	up	THP1
ALLDSAHLL	0.34924	HLA-A*02:01	otherPCG	notDE	up	THP1
ALLEQVNAL	1.57095	HLA-A*02:01	otherPCG	notDE	up	THP1
ALLETVNRL	0.179724	HLA-A*02:01	otherPCG	notDE	up	THP1
ALLGDLTKA	-0.330788	HLA-A*02:01	otherPCG	notDE	dn	THP1
ALLGGLVNV	0.543994	HLA-A*02:01	otherPCG	notDE	up	THP1
ALLGQTFSL	-1.66054	HLA-A*02:01	otherPCG	DE	dn	THP1
ALLKIEGVYA	-2.1312	HLA-A*02:01	otherPCG	DE	dn	THP1
ALLNGEYLL	-1.32413	HLA-A*02:01	otherPCG	notDE	dn	THP1
ALLPASAGV	-1.41119	HLA-A*02:01	otherPCG	notDE	dn	THP1
ALLPAVPSL	-0.0359491	HLA-A*02:01	otherPCG	notDE	dn	THP1
ALLPQNHKL	0.746213	HLA-A*02:01	otherPCG	notDE	up	THP1
ALLPSSPTL	-1.33467	HLA-A*02:01	otherPCG	notDE	dn	THP1
ALLQDLHKA	-3.65315	HLA-A*02:01	otherPCG	DE	dn	THP1
ALLSGIVSI	1.98073	HLA-A*02:01	otherPCG	DE	up	THP1
ALLTNVSSV	-2.25682	HLA-A*02:01	otherPCG	DE	dn	THP1
ALMDEVVKA	-0.234212	HLA-A*02:01	otherPCG	notDE	dn	THP1
ALMDQVHHM	-1.08354	HLA-A*02:01	otherPCG	notDE	dn	THP1
ALMDSSSSL	0.310764	HLA-A*02:01	otherPCG	notDE	up	THP1
ALMNVEVAL	-0.586793	HLA-A*02:01	otherPCG	notDE	dn	THP1
ALNEKLVNL	0.0685482	HLA-A*02:01	otherPCG	notDE	up	THP1
ALNELLQHV	0.129435	HLA-A*02:01	otherPCG	notDE	up	THP1
ALNEQIARL	1.03948	HLA-A*02:01	otherPCG	notDE	up	THP1
ALPDSMVSV	0.64971	HLA-A*02:01	otherPCG	notDE	up	THP1
ALPEDLVEV	-2.10939	HLA-A*02:01	otherPCG	notDE	dn	THP1
ALPENPPAI	3.22395	HLA-A*02:01	otherPCG	DE	up	THP1
ALPPVLTTV	-0.408017	HLA-A*02:01	otherPCG	notDE	dn	THP1
ALPSKLPTF	-1.5231	HLA-A*24:02	otherPCG	notDE	dn	THP1
ALQEASEAYL	1.92716	HLA-A*02:01	otherPCG	notDE	up	THP1
ALQEKLWNV	0.916561	HLA-A*02:01	otherPCG	notDE	up	THP1
ALRDVSEEL	1.08176	HLA-A*02:01	otherPCG	notDE	up	THP1
ALSALTARL	0.341297	HLA-A*02:01	otherPCG	notDE	up	THP1
ALSDGVHKI	-0.482052	HLA-A*02:01	otherPCG	notDE	dn	THP1
ALSDHHIYL	1.37727	HLA-A*02:01	otherPCG	notDE	up	THP1
ALSDSIHTV	-1.4463	HLA-A*02:01	otherPCG	notDE	dn	THP1
ALSEELVQL	0.947395	HLA-A*02:01	otherPCG	notDE	up	THP1
ALSEKLARL	-1.39786	HLA-A*02:01	otherPCG	notDE	dn	THP1
ALSELATAV	0.0450605	HLA-A*02:01	otherPCG	notDE	up	THP1
ALSEMVEYI	-0.757435	HLA-A*02:01	otherPCG	notDE	dn	THP1
ALSGTLSGV	-1.93141	HLA-A*02:01	otherPCG	DE	dn	THP1
ALSKEGIVAL	0.715054	HLA-A*02:01	otherPCG	notDE	up	THP1
ALSNLEVKL	1.6993	HLA-A*02:01	otherPCG	DE	up	THP1
ALSPHNILL	-0.495842	HLA-A*02:01	otherPCG	notDE	dn	THP1
ALSQDIPEI	0.684785	HLA-A*02:01	otherPCG	notDE	up	THP1
ALSSLIHAL	0.319366	HLA-A*02:01	otherPCG	notDE	up	THP1
ALSSSQAEV	1.85788	HLA-A*02:01	otherPCG	notDE	up	THP1
ALTDFVRSV	-1.31471	HLA-A*02:01	otherPCG	notDE	dn	THP1
ALTEYTLYL	-2.32644	HLA-A*02:01	otherPCG	DE	dn	THP1
ALTPVVVTL	0.315084	HLA-A*02:01	otherPCG	notDE	up	THP1
ALTSLELEL	0.180409	HLA-A*02:01	otherPCG	notDE	up	THP1
ALVDHVAEL	1.61818	HLA-A*02:01	otherPCG	notDE	up	THP1
ALVDQRELYL	0.216227	HLA-A*02:01	otherPCG	notDE	up	THP1
ALVQDLAKA	0.764884	HLA-A*02:01	otherPCG	notDE	up	THP1
ALVSSLHLL	0.223118	HLA-A*02:01	otherPCG	notDE	up	THP1
ALVVQVAEA	-0.616668	HLA-A*02:01	otherPCG	notDE	dn	THP1
ALWGFFPV	-0.814182	HLA-A*02:01	otherPCG	notDE	dn	THP1
ALWGFFPVL	0.30599	HLA-A*02:01	otherPCG	notDE	up	THP1
ALWNEEALL	1.34516	HLA-A*02:01	otherPCG	notDE	up	THP1
ALWSLPLYL	-0.865105	HLA-A*02:01	otherPCG	notDE	dn	THP1
ALYASRLYL	-1.10907	HLA-A*02:01	otherPCG	notDE	dn	THP1
ALYDATYET	-0.201175	HLA-A*02:01	otherPCG	notDE	dn	THP1
ALYDNVEKL	2.74354	HLA-A*02:01	otherPCG	DE	up	THP1
ALYGQPLLL	0.173768	HLA-A*02:01	otherPCG	notDE	up	THP1
ALYPGQLVQL	-0.234402	HLA-A*02:01	otherPCG	notDE	dn	THP1
ALYPNVVQV	-1.25466	HLA-A*02:01	otherPCG	notDE	dn	THP1
ALYSAEHGL	-0.257727	HLA-A*02:01	otherPCG	notDE	dn	THP1
ALYTVLHRL	-1.33915	HLA-A*02:01	otherPCG	notDE	dn	THP1
AMAASPHAV	-0.26973	HLA-A*02:01	otherPCG	notDE	dn	THP1
AMAEMVLQV	1.19647	HLA-A*02:01	otherPCG	notDE	up	THP1
AMASHLTST	1.87968	HLA-A*02:01	otherPCG	notDE	up	THP1
AMNPVEHPF	-5.42139	HLA-B*15:11	otherPCG	DE	dn	THP1
AMPDSPAEV	-1.50022	HLA-A*02:01	otherPCG	notDE	dn	THP1
AMWEHPITA	-0.0221647	HLA-A*02:01	otherPCG	notDE	dn	THP1
AMYGSGIYL	-1.69349	HLA-A*02:01	otherPCG	DE	dn	THP1
APAPPASQY	1.99919	HLA-B*15:11	otherPCG	notDE	up	THP1
APAPSTVHF	-1.20881	HLA-B*15:11	otherPCG	notDE	dn	THP1
APAPVQPPM	0.0674276	HLA-B*35:01	otherPCG	notDE	up	THP1
APATSILEY	-1.0564	HLA-B*15:11	otherPCG	notDE	dn	THP1
APDELHYTY	0.69601	HLA-B*35:01	otherPCG	notDE	up	THP1
APDNIIKFY	-1.09143	HLA-B*35:01	otherPCG	notDE	dn	THP1
APEEHPVLL	1.53022	HLA-B*35:01	otherPCG	notDE	up	THP1
APEGTTTEISY	-1.07515	HLA-B*35:01	otherPCG	notDE	dn	THP1
APFSKVLTF	0.780142	HLA-B*15:11	otherPCG	notDE	up	THP1
APIGSLNSNY	1.5305	HLA-B*15:11	otherPCG	notDE	up	THP1
APIPGSPLY	1.94002	HLA-B*15:11	otherPCG	notDE	up	THP1
APIPHDGNLY	2.15619	HLA-B*15:11	otherPCG	DE	up	THP1
APIRPDIVNF	2.08607	HLA-B*15:11	otherPCG	DE	up	THP1
APIWDKLGETY	-1.83339	HLA-B*15:11	otherPCG	DE	dn	THP1
APLEDEATL	1.50717	HLA-B*35:01	otherPCG	notDE	up	THP1
APLKLQMEF	0.778509	HLA-B*35:01	otherPCG	notDE	up	THP1
APLPPAPAY	-1.38247	HLA-B*35:01	otherPCG	notDE	dn	THP1
APLQEKVVF	1.81846	HLA-B*35:01	otherPCG	DE	up	THP1
APPSYPPTSY	-3.43299	HLA-B*15:11	otherPCG	notDE	dn	THP1
APRADAKAY	-0.0205021	HLA-B*15:11	otherPCG	notDE	dn	THP1
APREPGAVSY	-0.265804	HLA-B*15:11	otherPCG	notDE	dn	THP1
APSKTSLIM	0.170269	HLA-B*35:01	otherPCG	notDE	up	THP1
APTTHTEEY	1.21876	HLA-B*35:01	otherPCG	notDE	up	THP1
APVEVTHNF	-0.356192	HLA-B*35:01	otherPCG	notDE	dn	THP1
APVGHSGIWSF	-0.0131162	HLA-B*35:01	otherPCG	notDE	dn	THP1
APVPTGEVY	1.07484	HLA-B*15:11	otherPCG	notDE	up	THP1
APVQPSQVEY	-0.829714	HLA-B*15:11	otherPCG	notDE	dn	THP1
APVYLAAVL	-3.08975	HLA-B*35:01	otherPCG	DE	dn	THP1
APYDENWF	-1.08229	HLA-B*35:01	otherPCG	notDE	dn	THP1
APYDENWFY	1.66136	HLA-B*35:01	otherPCG	DE	up	THP1
APYQPSAQSSY	0.607615	HLA-B*15:11	otherPCG	notDE	up	THP1
APYSPPITY	-0.357234	HLA-B*15:11	notERE	notDE	dn	THP1
AQFEHTILL	0.517995	HLA-A*02:01	otherPCG	notDE	up	THP1
AQIEVVPSA	1.52519	HLA-A*02:01	otherPCG	DE	up	THP1
AQYEHDLEV	-1.6376	HLA-A*02:01	otherPCG	notDE	dn	THP1
ASAPASRAV	0.87707	HLA-C*03:03	otherPCG	notDE	up	THP1
ASAPDPPVL	-2.04141	HLA-C*03:03	otherPCG	DE	dn	THP1
ASAPPGPL	-2.79734	HLA-C*03:03	notERE	DE	dn	THP1
ASATTAPSI	0.548108	HLA-C*03:03	otherPCG	notDE	up	THP1
ASISSSSSL	-1.24793	HLA-C*03:03	otherPCG	notDE	dn	THP1
ASSPEHPEL	-0.354378	HLA-C*03:03	otherPCG	notDE	dn	THP1
ASSPHGLVM	1.06704	HLA-C*03:03	otherPCG	notDE	up	THP1
ASTPASSEL	-1.52876	HLA-C*03:03	otherPCG	notDE	dn	THP1
ATDPTIHTV	-0.47271	HLA-A*02:01	otherPCG	notDE	dn	THP1
ATIGELAQV	-0.141055	HLA-A*02:01	otherPCG	notDE	dn	THP1
ATIPPISSL	-0.475651	HLA-C*03:03	otherPCG	notDE	dn	THP1
ATVPSSPTL	0.227078	HLA-C*03:03	CTA	notDE	up	THP1
AVANIVNSV	1.11465	HLA-A*02:01	otherPCG	notDE	up	THP1
AVFGHPFSL	-2.18785	HLA-A*02:01	otherPCG	notDE	dn	THP1
AVHDITVAY	-0.26029	HLA-B*15:11	otherPCG	notDE	dn	THP1
AVIPPGTGM	-0.816857	HLA-C*03:03	otherPCG	notDE	dn	THP1
AVLSDSPQL	0.34048	HLA-A*02:01	otherPCG	notDE	up	THP1
AVMDAAIFL	0.440241	HLA-A*02:01	otherPCG	notDE	up	THP1
AVMDAAVFL	-0.0704791	HLA-A*02:01	otherPCG	notDE	dn	THP1
AVPPPPSSV	-1.6741	HLA-A*02:01	CTA	notDE	dn	THP1
AVQSGSLAL	-1.81834	HLA-C*03:03	otherPCG	DE	dn	THP1
AVSAVVHEY	1.26694	HLA-B*15:11	otherPCG	notDE	up	THP1
AVTSPGQAL	3.11966	HLA-C*03:03	CTA	notDE	up	THP1
AVTSSPNAI	-0.715238	HLA-C*03:03	otherPCG	notDE	dn	THP1
AVVNYGSHF	-3.68152	HLA-B*15:11	notERE	DE	dn	THP1
AYAENIALL	-1.22386	HLA-A*24:02	otherPCG	notDE	dn	THP1
AYAIIKEEL	0.745355	HLA-A*24:02	CTA	notDE	up	THP1
AYATHPFKF	-1.23553	HLA-A*24:02	otherPCG	notDE	dn	THP1
AYDTVRWEF	-0.901183	HLA-A*24:02	otherPCG	notDE	dn	THP1
AYGASFLSF	0.117788	HLA-A*24:02	otherPCG	notDE	up	THP1
AYGDIKERL	-0.112002	HLA-A*24:02	otherPCG	notDE	dn	THP1
AYGHFSYEF	-1.8218	HLA-A*24:02	otherPCG	DE	dn	THP1
AYGKDFHLI	-2.33467	HLA-A*24:02	otherPCG	notDE	dn	THP1
AYGLVSATF	-0.894428	HLA-A*24:02	otherPCG	notDE	dn	THP1
AYGNVFSAF	-2.74998	HLA-A*24:02	otherPCG	notDE	dn	THP1
AYGSLFNTI	-0.891404	HLA-A*24:02	otherPCG	notDE	dn	THP1
AYIDYLSHL	-1.49374	HLA-A*24:02	otherPCG	DE	dn	THP1
AYKYIQELW	1.26179	HLA-A*24:02	otherPCG	notDE	up	THP1
AYLDKSPQF	-0.263655	HLA-A*24:02	otherPCG	notDE	dn	THP1
AYLEAHETF	0.455561	HLA-A*24:02	otherPCG	notDE	up	THP1
AYLEAIHNF	1.05045	HLA-A*24:02	otherPCG	notDE	up	THP1
AYLEAYKEF	1.33622	HLA-A*24:02	otherPCG	notDE	up	THP1
AYLESFYKF	-0.0540441	HLA-A*24:02	otherPCG	notDE	dn	THP1
AYLPVNESF	1.34051	HLA-A*24:02	otherPCG	notDE	up	THP1
AYLPVNESFGF	-2.71204	HLA-A*24:02	otherPCG	DE	dn	THP1
AYNPNTQTF	2.18829	HLA-A*24:02	otherPCG	DE	up	THP1
AYSAKIALF	-4.8529	HLA-A*24:02	otherPCG	DE	dn	THP1
AYSIVAGVF	0.120946	HLA-A*24:02	otherPCG	notDE	up	THP1
AYSVEHNQL	1.4535	HLA-A*24:02	otherPCG	notDE	up	THP1
AYTLLLHTW	-0.882348	HLA-A*24:02	otherPCG	notDE	dn	THP1
AYTPFHAVL	-0.919161	HLA-A*24:02	otherPCG	notDE	dn	THP1
AYVELVHHI	0.460082	HLA-A*24:02	otherPCG	notDE	up	THP1
AYVGDLQTL	1.75906	HLA-A*24:02	otherPCG	notDE	up	THP1
AYVHMVTHF	1.38958	HLA-A*24:02	otherPCG	notDE	up	THP1
AYVPGFAHI	-0.277074	HLA-A*24:02	otherPCG	notDE	dn	THP1
DAAHEFTVY	-1.98166	HLA-B*35:01	otherPCG	notDE	dn	THP1
DAAKNQVAM	2.30035	HLA-B*35:01	otherPCG	DE	up	THP1
DAAQLPHDY	2.58313	HLA-B*35:01	otherPCG	DE	up	THP1
DAFDKGSLF	0.950876	HLA-B*15:11	otherPCG	notDE	up	THP1
DAFEFHEAF	1.26512	HLA-B*35:01	otherPCG	notDE	up	THP1
DAFKSGIVQY	0.891134	HLA-B*15:11	otherPCG	notDE	up	THP1
DAGPPTHAF	1.26219	HLA-B*35:01	otherPCG	notDE	up	THP1
DAHPTLVTY	0.541481	HLA-B*15:11	otherPCG	notDE	up	THP1
DAHRIVLY	-1.83954	HLA-B*15:11	otherPCG	notDE	dn	THP1
DAHVDSTTY	-1.80706	HLA-B*35:01	otherPCG	notDE	dn	THP1
DAISKTYSY	3.6549	HLA-B*15:11	otherPCG	DE	up	THP1
DAISSVERY	0.474335	HLA-B*35:01	otherPCG	notDE	up	THP1
DAITGEARY	0.341762	HLA-B*35:01	otherPCG	notDE	up	THP1
DAIVHSAF	-1.16302	HLA-B*35:01	otherPCG	notDE	dn	THP1
DAKESSTVF	1.31217	HLA-B*15:11	otherPCG	notDE	up	THP1
DAKLSVVEY	1.62999	HLA-B*15:11	otherPCG	DE	up	THP1
DAKNNEVSF	1.87432	HLA-B*15:11	otherPCG	DE	up	THP1
DAKPELLAF	1.67678	HLA-B*15:11	otherPCG	DE	up	THP1
DAKSQEQVF	1.96022	HLA-B*15:11	otherPCG	DE	up	THP1
DAKTETAVF	1.92089	HLA-B*15:11	otherPCG	DE	up	THP1
DALGHFFQY	0.928886	HLA-B*35:01	otherPCG	notDE	up	THP1
DALQVAQEM	-0.803354	HLA-B*35:01	otherPCG	notDE	dn	THP1
DAMGSQTKF	1.7906	HLA-B*35:01	otherPCG	notDE	up	THP1
DAMKTKTHY	2.77183	HLA-B*15:11	otherPCG	notDE	up	THP1
DANDSKAEY	3.08128	HLA-B*15:11	otherPCG	DE	up	THP1
DANKEFSTY	1.24186	HLA-B*15:11	otherPCG	notDE	up	THP1
DANPETHAF	-1.95267	HLA-B*35:01	otherPCG	notDE	dn	THP1
DANRQISEY	0.683957	HLA-B*15:11	otherPCG	notDE	up	THP1
DANSEVTVY	-3.28205	HLA-B*15:11	otherPCG	DE	dn	THP1
DARGDAAVY	2.49318	HLA-B*15:11	otherPCG	notDE	up	THP1
DARWEIHAY	-0.298288	HLA-B*15:11	otherPCG	notDE	dn	THP1
DASGAKLDY	2.01914	HLA-B*35:01	otherPCG	DE	up	THP1
DASKLTYIY	-0.754307	HLA-B*35:01	notERE	notDE	dn	THP1
DASKVVTVF	1.536	HLA-B*35:01	otherPCG	notDE	up	THP1
DASPVQAVF	-2.42458	HLA-B*35:01	otherPCG	notDE	dn	THP1
DAVHADVY	2.80797	HLA-B*35:01	otherPCG	notDE	up	THP1
DAVRTKMVY	-1.0796	HLA-B*15:11	otherPCG	notDE	dn	THP1
DAVVSQVL	0.970867	HLA-B*35:01	otherPCG	notDE	up	THP1
DAYPEIEKF	1.89941	HLA-B*35:01	otherPCG	DE	up	THP1
DAYTSRLGY	1.20934	HLA-B*15:11	otherPCG	notDE	up	THP1
DDRPQVLSY	1.83031	HLA-B*15:11	otherPCG	notDE	up	THP1
DFFKERTSF	-1.68911	HLA-A*24:02	otherPCG	notDE	dn	THP1
DGFKEQGVTF	-0.761412	HLA-A*24:02	otherPCG	notDE	dn	THP1
DGIIQKNSY	0.663165	HLA-B*15:11	otherPCG	notDE	up	THP1
DGKMDPVAY	1.58926	HLA-B*15:11	otherPCG	notDE	up	THP1
DGRLDIVKY	-1.91572	HLA-B*15:11	otherPCG	DE	dn	THP1
DGRQIVVKY	-0.69433	HLA-B*15:11	otherPCG	notDE	dn	THP1
DGWRDMGYTY	1.96331	HLA-B*35:01	otherPCG	DE	up	THP1
DGWTELNTY	0.126818	HLA-B*35:01	otherPCG	notDE	up	THP1
DGYGGSRDSY	0.945948	HLA-B*15:11	otherPCG	notDE	up	THP1
DGYGRDRDY	0.195478	HLA-B*15:11	otherPCG	notDE	up	THP1
DGYINLVAY	-1.45396	HLA-B*35:01	otherPCG	notDE	dn	THP1
DGYPDIARY	1.88476	HLA-B*35:01	otherPCG	DE	up	THP1
DGYSTKDSY	0.29551	HLA-B*35:01	otherPCG	notDE	up	THP1
DIADTSTAF	-2.3071	HLA-B*15:11	otherPCG	notDE	dn	THP1
DIKKEDIEY	1.45114	HLA-B*15:11	otherPCG	DE	up	THP1
DIREEAEKY	2.71634	HLA-B*15:11	otherPCG	DE	up	THP1
DIYRELYAF	0.895672	HLA-B*35:01	otherPCG	notDE	up	THP1
DLFGRDLSY	-0.00158628	HLA-B*15:11	otherPCG	notDE	dn	THP1
DLHLEENSF	-0.227535	HLA-B*15:11	otherPCG	notDE	dn	THP1
DLHRERIVY	-0.485999	HLA-B*15:11	otherPCG	notDE	dn	THP1
DLKALNTSY	1.89519	HLA-B*15:11	otherPCG	DE	up	THP1
DLKDEAEQY	2.62894	HLA-B*15:11	otherPCG	DE	up	THP1
DLKEALISY	-0.241341	HLA-B*15:11	otherPCG	notDE	dn	THP1
DLKETNISY	1.92104	HLA-B*15:11	otherPCG	DE	up	THP1
DLKKHTVYY	0.486712	HLA-B*15:11	otherPCG	notDE	up	THP1
DLKPENILY	0.102563	HLA-B*15:11	otherPCG	notDE	up	THP1
DLKSETEGF	-1.92048	HLA-B*15:11	otherPCG	DE	dn	THP1
DLNKQATTY	1.95135	HLA-B*15:11	otherPCG	notDE	up	THP1
DLREERVSF	-0.797373	HLA-B*15:11	otherPCG	notDE	dn	THP1
DLRHLVQSY	0.907317	HLA-B*15:11	otherPCG	notDE	up	THP1
DLRKEDVAM	1.13091	HLA-B*15:11	otherPCG	notDE	up	THP1
DLRKLAVNM	-3.1046	HLA-B*15:11	otherPCG	DE	dn	THP1
DLRPEEIRY	0.81293	HLA-B*15:11	otherPCG	notDE	up	THP1
DLRQELLAF	-0.0315037	HLA-B*15:11	otherPCG	notDE	dn	THP1
DLRRDIAY	0.683369	HLA-B*15:11	otherPCG	notDE	up	THP1
DLWLEREVF	-0.142571	HLA-B*35:01	otherPCG	notDE	dn	THP1
DMARVSTY	1.57837	HLA-B*15:11	otherPCG	notDE	up	THP1
DMFAHPYQY	0.27947	HLA-B*15:11	otherPCG	notDE	up	THP1
DPAGDSVSY	0.101095	HLA-B*35:01	otherPCG	notDE	up	THP1
DPANIVHDF	0.688643	HLA-B*35:01	otherPCG	notDE	up	THP1
DPDATSLKY	1.04025	HLA-B*35:01	otherPCG	notDE	up	THP1
DPEGSRITY	0.853441	HLA-B*35:01	otherPCG	notDE	up	THP1
DPFAHVAAL	0.778196	HLA-B*35:01	otherPCG	notDE	up	THP1
DPFGRPTSF	-0.459867	HLA-B*15:11	otherPCG	notDE	dn	THP1
DPFKDIIL	0.0359141	HLA-B*35:01	otherPCG	notDE	up	THP1
DPFKDIILY	2.80222	HLA-B*35:01	otherPCG	DE	up	THP1
DPFPDHVVF	0.385742	HLA-B*35:01	otherPCG	notDE	up	THP1
DPFRDLHSL	0.941044	HLA-B*35:01	otherPCG	notDE	up	THP1
DPFSEGIMF	1.87411	HLA-B*35:01	otherPCG	DE	up	THP1
DPFTGGGRY	-1.34928	HLA-B*15:11	otherPCG	notDE	dn	THP1
DPFTGNSAY	0.19449	HLA-B*15:11	otherPCG	notDE	up	THP1
DPFVDRIGY	1.61888	HLA-B*35:01	otherPCG	DE	up	THP1
DPGPPSHAF	-0.451671	HLA-B*35:01	otherPCG	notDE	dn	THP1
DPGSVIVAF	-1.77648	HLA-B*35:01	otherPCG	notDE	dn	THP1
DPHFSRTVY	-0.673007	HLA-B*15:11	notERE	notDE	dn	THP1
DPHGFISY	-0.997781	HLA-B*35:01	otherPCG	notDE	dn	THP1
DPHQQIYTF	0.0229467	HLA-B*35:01	otherPCG	notDE	up	THP1
DPHTVLVEF	1.46875	HLA-B*35:01	otherPCG	DE	up	THP1
DPHTVTVSM	1.14804	HLA-B*35:01	otherPCG	notDE	up	THP1
DPIDGTTNF	-1.09676	HLA-B*35:01	otherPCG	notDE	dn	THP1
DPIGAGALY	1.37344	HLA-B*35:01	otherPCG	notDE	up	THP1
DPIGGHIHSY	4.17042	HLA-B*15:11	otherPCG	DE	up	THP1
DPIPIVVKY	-0.197922	HLA-B*35:01	otherPCG	notDE	dn	THP1
DPIRGFGSY	0.187597	HLA-B*15:11	otherPCG	notDE	up	THP1
DPKDWPAQY	1.75262	HLA-B*15:11	otherPCG	DE	up	THP1
DPKEEEVSL	2.18295	HLA-B*35:01	otherPCG	DE	up	THP1
DPKMYDLQY	1.23875	HLA-B*15:11	otherPCG	notDE	up	THP1
DPKNPESPF	-1.53871	HLA-B*15:11	otherPCG	notDE	dn	THP1
DPLGEWERY	2.1798	HLA-B*35:01	otherPCG	DE	up	THP1
DPLHQEVSF	0.485633	HLA-B*35:01	otherPCG	notDE	up	THP1
DPNEIKVVY	1.01158	HLA-B*35:01	otherPCG	notDE	up	THP1
DPNLEFVAM	1.78937	HLA-B*35:01	otherPCG	DE	up	THP1
DPNSFAEY	-0.787955	HLA-B*35:01	otherPCG	notDE	dn	THP1
DPQEGGQVY	2.9115	HLA-B*35:01	otherPCG	notDE	up	THP1
DPRKDSEKY	1.39078	HLA-B*15:11	otherPCG	notDE	up	THP1
DPRSGLVAY	0.842103	HLA-B*15:11	otherPCG	notDE	up	THP1
DPRVQYLGY	-2.05568	HLA-B*15:11	otherPCG	notDE	dn	THP1
DPRYHEVHY	3.60103	HLA-B*15:11	otherPCG	DE	up	THP1
DPSDYVRAM	-1.68044	HLA-B*35:01	otherPCG	DE	dn	THP1
DPSQSEVM	-0.560765	HLA-B*35:01	otherPCG	notDE	dn	THP1
DPTKLELLY	2.48782	HLA-B*35:01	otherPCG	notDE	up	THP1
DPVEDRNFY	1.99113	HLA-B*35:01	otherPCG	DE	up	THP1
DPVEPHGEM	-4.37499	HLA-B*35:01	otherPCG	DE	dn	THP1
DPVGDIVSF	1.33005	HLA-B*35:01	otherPCG	notDE	up	THP1
DPVGESVSY	-2.85038	HLA-B*35:01	otherPCG	notDE	dn	THP1
DPVHAVVY	1.32807	HLA-B*35:01	otherPCG	notDE	up	THP1
DPVRHFSTY	0.00272242	HLA-B*15:11	otherPCG	notDE	up	THP1
DPYGSGGQKF	1.32964	HLA-B*35:01	otherPCG	notDE	up	THP1
DPYHSGYEM	0.735903	HLA-B*35:01	otherPCG	notDE	up	THP1
DPYHSGYEMPY	0.3119	HLA-B*35:01	otherPCG	notDE	up	THP1
DPYLSSVSH	1.97039	HLA-B*15:11	otherPCG	DE	up	THP1
DPYQGTIVL	-0.0575581	HLA-B*35:01	otherPCG	notDE	dn	THP1
DQKSSGIEY	0.853669	HLA-B*15:11	otherPCG	notDE	up	THP1
DQKVHNVSF	3.23864	HLA-B*15:11	otherPCG	DE	up	THP1
DQMISRIEY	2.56145	HLA-B*15:11	otherPCG	DE	up	THP1
DQREGGQVY	1.64422	HLA-B*15:11	otherPCG	notDE	up	THP1
DQRFEKVSY	-0.3983	HLA-B*15:11	otherPCG	notDE	dn	THP1
DQRILYEY	0.0330175	HLA-B*15:11	otherPCG	notDE	up	THP1
DSIKSHVSY	0.762995	HLA-B*15:11	otherPCG	notDE	up	THP1
DSYRNEIAY	2.01104	HLA-B*35:01	CTA	DE	up	THP1
DVFKHELAY	-0.863599	HLA-B*15:11	otherPCG	notDE	dn	THP1
DVKEERSSY	2.54819	HLA-B*15:11	otherPCG	DE	up	THP1
DVKEVIEY	2.32517	HLA-B*15:11	otherPCG	DE	up	THP1
DVKVERIEY	0.764348	HLA-B*15:11	otherPCG	notDE	up	THP1
DVREEGKENAF	1.40303	HLA-B*15:11	otherPCG	notDE	up	THP1
DVSPVVSTY	0.426922	HLA-B*15:11	otherPCG	notDE	up	THP1
DVYDDGKHVY	1.74814	HLA-B*15:11	otherPCG	DE	up	THP1
DYAEVSNTF	1.35916	HLA-A*24:02	otherPCG	notDE	up	THP1
DYDSVFHHL	-1.27987	HLA-A*24:02	otherPCG	notDE	dn	THP1
DYIKFLRSI	-1.92751	HLA-A*24:02	otherPCG	notDE	dn	THP1
DYLEVAKHF	-0.861449	HLA-A*24:02	otherPCG	notDE	dn	THP1
DYLKGLASF	-4.36831	HLA-A*24:02	otherPCG	DE	dn	THP1
DYMKTTSNF	1.06458	HLA-A*24:02	otherPCG	notDE	up	THP1
DYPRYLFEI	-1.27172	HLA-A*24:02	CTA	notDE	dn	THP1
DYSSILQKF	0.468994	HLA-A*24:02	otherPCG	notDE	up	THP1
DYVEGLRVF	2.23422	HLA-A*24:02	otherPCG	DE	up	THP1
EAAGEVRAM	-2.14486	HLA-B*35:01	notERE	DE	dn	THP1
EAAKVGEVY	0.277523	HLA-B*15:11	otherPCG	notDE	up	THP1
EAAPPGELY	0.829861	HLA-B*15:11	otherPCG	notDE	up	THP1
EAASVPVVY	0.951678	HLA-B*35:01	otherPCG	notDE	up	THP1
EAAVAIKAM	0.777912	HLA-B*35:01	otherPCG	notDE	up	THP1
EADPTGHSY	0.363229	HLA-B*35:01	CTA	notDE	up	THP1
EAFKAIGTAY	1.89006	HLA-B*15:11	otherPCG	DE	up	THP1
EAFKDSEGY	0.0572478	HLA-B*35:01	otherPCG	notDE	up	THP1
EAFREHQQY	3.09782	HLA-B*35:01	otherPCG	DE	up	THP1
EAFRGVHRY	-1.24982	HLA-B*35:01	otherPCG	notDE	dn	THP1
EAIALAEKY	2.45022	HLA-B*35:01	otherPCG	DE	up	THP1
EAIEQILKY	0.366535	HLA-B*35:01	otherPCG	notDE	up	THP1
EAIGAVIHY	-3.64001	HLA-B*15:11	otherPCG	DE	dn	THP1
EAIGIISKM	0.951385	HLA-B*15:11	otherPCG	notDE	up	THP1
EAIIPGSVY	0.736447	HLA-B*15:11	otherPCG	notDE	up	THP1
EAIKILKGEY	0.539454	HLA-B*15:11	otherPCG	notDE	up	THP1
EAKAGEGTY	1.70281	HLA-B*15:11	otherPCG	DE	up	THP1
EAKREAETF	2.35259	HLA-B*15:11	otherPCG	DE	up	THP1
EANAIALKY	1.18334	HLA-B*35:01	otherPCG	notDE	up	THP1
EANQWEVAY	0.4629	HLA-B*35:01	otherPCG	notDE	up	THP1
EAQRPTAEY	0.71422	HLA-B*15:11	notERE	notDE	up	THP1
EAREEKVVY	2.058	HLA-B*15:11	otherPCG	DE	up	THP1
EASKLLLTY	0.949973	HLA-B*35:01	otherPCG	notDE	up	THP1
EATKAVTEM	2.25289	HLA-B*35:01	otherPCG	DE	up	THP1
EAVDSIFSY	0.711875	HLA-B*35:01	otherPCG	notDE	up	THP1
EAVKIIHDF	0.765415	HLA-B*35:01	otherPCG	notDE	up	THP1
EAVKQYSSY	3.37595	HLA-B*15:11	otherPCG	DE	up	THP1
EAVTPSPSF	-1.86031	HLA-B*35:01	otherPCG	notDE	dn	THP1
EAVWAVTNY	-0.147361	HLA-B*35:01	otherPCG	notDE	dn	THP1
EAWAGRISY	-3.58883	HLA-B*15:11	otherPCG	DE	dn	THP1
EAWASKDATY	1.89113	HLA-B*15:11	otherPCG	DE	up	THP1
EAYPDHTQF	1.22431	HLA-B*35:01	otherPCG	notDE	up	THP1
EEYGYDDTY	-2.29242	HLA-B*35:01	otherPCG	DE	dn	THP1
EFNSTPAVF	-1.99595	HLA-A*24:02	otherPCG	notDE	dn	THP1
EFVAKGHLF	-1.43725	HLA-A*24:02	otherPCG	notDE	dn	THP1
EGISKSYVF	-0.275913	HLA-B*35:01	otherPCG	notDE	dn	THP1
EGKKYIVAY	-0.218255	HLA-B*15:11	otherPCG	notDE	dn	THP1
EGKLISVEY	0.705972	HLA-B*15:11	otherPCG	notDE	up	THP1
EGLKETISY	1.26676	HLA-B*35:01	notERE	notDE	up	THP1
EGRASGTVY	0.964825	HLA-B*15:11	otherPCG	notDE	up	THP1
EGRDLTLQY	0.426708	HLA-B*15:11	otherPCG	notDE	up	THP1
EGRGENTSY	-5.66266	HLA-B*15:11	otherPCG	DE	dn	THP1
EGRLFQVEY	-0.740504	HLA-B*15:11	otherPCG	notDE	dn	THP1
EGRLYQVEY	1.67963	HLA-B*15:11	otherPCG	notDE	up	THP1
EGRPSGEAF	1.84615	HLA-B*15:11	otherPCG	DE	up	THP1
EGYGRSLRY	1.14428	HLA-B*15:11	otherPCG	notDE	up	THP1
EIREELEQY	1.75941	HLA-B*15:11	otherPCG	notDE	up	THP1
EIYGGSDSRF	-0.383142	HLA-B*15:11	otherPCG	notDE	dn	THP1
ELAKQITSY	1.8714	HLA-B*15:11	otherPCG	DE	up	THP1
ELAKQVIEY	1.80531	HLA-B*15:11	otherPCG	DE	up	THP1
ELKAPGISY	-0.424215	HLA-B*15:11	otherPCG	notDE	dn	THP1
ELKREHTSY	1.35991	HLA-B*15:11	otherPCG	notDE	up	THP1
ELSSVKLEY	1.34045	HLA-B*15:11	otherPCG	notDE	up	THP1
ELWKNPTAF	0.207852	HLA-B*15:11	otherPCG	notDE	up	THP1
ELYEGTEQY	0.563889	HLA-B*15:11	otherPCG	notDE	up	THP1
ELYGNTFQL	-0.894051	HLA-A*02:01	otherPCG	notDE	dn	THP1
ELYGNTFQLY	1.32067	HLA-B*15:11	otherPCG	notDE	up	THP1
EMIAQQREY	1.78882	HLA-B*15:11	otherPCG	notDE	up	THP1
EMNPNYTEF	-0.375322	HLA-B*15:11	otherPCG	notDE	dn	THP1
EPAHIVASF	0.0581983	HLA-B*35:01	otherPCG	notDE	up	THP1
EPALPSTSY	-0.845985	HLA-B*15:11	otherPCG	notDE	dn	THP1
EPARPDITY	1.08215	HLA-B*35:01	otherPCG	notDE	up	THP1
EPAVVSLEY	-1.26249	HLA-B*35:01	otherPCG	notDE	dn	THP1
EPDFVAKFY	2.56952	HLA-B*35:01	otherPCG	notDE	up	THP1
EPEEAAALY	0.651778	HLA-B*35:01	otherPCG	notDE	up	THP1
EPEGTSHEF	3.7038	HLA-B*35:01	otherPCG	DE	up	THP1
EPEPHILLF	1.66877	HLA-B*35:01	otherPCG	DE	up	THP1
EPFPDGAEL	-1.54261	HLA-B*35:01	otherPCG	notDE	dn	THP1
EPFPGHWAY	-1.90221	HLA-B*35:01	otherPCG	notDE	dn	THP1
EPFREELAY	0.324877	HLA-B*35:01	otherPCG	notDE	up	THP1
EPFRLGIRF	-4.08155	HLA-B*35:01	otherPCG	DE	dn	THP1
EPFSSPPEL	-0.22555	HLA-B*35:01	otherPCG	notDE	dn	THP1
EPFWPGLF	-1.13859	HLA-B*35:01	otherPCG	notDE	dn	THP1
EPGAAAPAM	-2.92399	HLA-B*35:01	otherPCG	DE	dn	THP1
EPGKFDLVY	0.471652	HLA-B*35:01	otherPCG	notDE	up	THP1
EPHFIAVGY	1.19087	HLA-B*35:01	otherPCG	notDE	up	THP1
EPHLMVEY	0.89865	HLA-B*35:01	otherPCG	notDE	up	THP1
EPHYQPWSY	-0.304474	HLA-B*35:01	otherPCG	notDE	dn	THP1
EPIYIITEY	4.14316	HLA-B*15:11	otherPCG	DE	up	THP1
EPIYPEVVHMF	-1.14851	HLA-A*24:02	otherPCG	notDE	dn	THP1
EPKQASVTY	3.56818	HLA-B*15:11	otherPCG	DE	up	THP1
EPKRDSSAF	-0.576106	HLA-B*15:11	otherPCG	notDE	dn	THP1
EPLGGKLLEEY	1.73951	HLA-B*35:01	otherPCG	DE	up	THP1
EPLHNVQVL	1.52645	HLA-B*35:01	otherPCG	DE	up	THP1
EPLLKHWEF	-1.0994	HLA-B*35:01	otherPCG	notDE	dn	THP1
EPLPMLPSY	-1.29349	HLA-B*35:01	otherPCG	DE	dn	THP1
EPLQDPLAL	2.11229	HLA-B*35:01	otherPCG	DE	up	THP1
EPLSSETQY	0.467803	HLA-B*35:01	otherPCG	notDE	up	THP1
EPNNHTEY	-2.45879	HLA-B*35:01	otherPCG	DE	dn	THP1
EPNPDDPLM	-0.948683	HLA-B*35:01	otherPCG	notDE	dn	THP1
EPNPESLEL	-0.0226192	HLA-B*35:01	otherPCG	notDE	dn	THP1
EPNSTKFVF	-0.07584	HLA-B*35:01	otherPCG	notDE	dn	THP1
EPNSYAISF	-0.746476	HLA-B*35:01	otherPCG	notDE	dn	THP1
EPPLFHPNVY	0.705	HLA-B*15:11	otherPCG	notDE	up	THP1
EPPNFFQKY	-0.397809	HLA-B*15:11	otherPCG	notDE	dn	THP1
EPQHVLLRY	-1.21721	HLA-B*35:01	otherPCG	notDE	dn	THP1
EPQHWPVQY	-1.48897	HLA-B*35:01	otherPCG	DE	dn	THP1
EPQNRTSAY	0.187346	HLA-B*15:11	otherPCG	notDE	up	THP1
EPRHPGSSY	1.55833	HLA-B*15:11	otherPCG	notDE	up	THP1
EPRPFDPQY	-0.535035	HLA-B*15:11	otherPCG	notDE	dn	THP1
EPRPPHGELQY	-0.828513	HLA-B*15:11	otherPCG	notDE	dn	THP1
EPRWQETAY	0.535951	HLA-B*15:11	otherPCG	notDE	up	THP1
EPSAVALEL	-2.00641	HLA-B*35:01	otherPCG	notDE	dn	THP1
EPSAVPTDY	2.35699	HLA-B*35:01	otherPCG	DE	up	THP1
EPTAAAIAY	1.35192	HLA-B*35:01	otherPCG	notDE	up	THP1
EPVALIQRM	-1.65581	HLA-B*35:01	otherPCG	notDE	dn	THP1
EPVDHGKIEY	1.12976	HLA-B*15:11	otherPCG	notDE	up	THP1
EPVDISTAM	0.881739	HLA-B*35:01	otherPCG	notDE	up	THP1
EPVEAKEDY	0.0675303	HLA-B*35:01	otherPCG	notDE	up	THP1
EPVEVLPNVNY	-1.71031	HLA-B*35:01	otherPCG	notDE	dn	THP1
EPVGIYQGF	0.213472	HLA-B*35:01	otherPCG	notDE	up	THP1
EPVGWIAVY	-0.609756	HLA-B*15:11	otherPCG	notDE	dn	THP1
EPVQYYFTL	-0.240185	HLA-B*35:01	otherPCG	notDE	dn	THP1
EPWPENATLY	0.725763	HLA-B*35:01	otherPCG	notDE	up	THP1
EPWPGQYQF	0.306042	HLA-B*35:01	otherPCG	notDE	up	THP1
EPWPGVIRF	-3.41855	HLA-B*35:01	otherPCG	DE	dn	THP1
EPYGKIKNY	1.03223	HLA-B*15:11	otherPCG	notDE	up	THP1
EPYPDDGMGY	-1.24457	HLA-B*15:11	otherPCG	notDE	dn	THP1
EQGRVHVVY	-0.759447	HLA-B*15:11	otherPCG	notDE	dn	THP1
EQILATAVY	1.91436	HLA-B*15:11	otherPCG	notDE	up	THP1
EQKELQALY	2.19977	HLA-B*15:11	otherPCG	DE	up	THP1
EQKPDDAQY	1.36427	HLA-B*15:11	otherPCG	notDE	up	THP1
EQPETYYKW	0.8693	HLA-A*24:02	otherPCG	notDE	up	THP1
EQRKVYQY	-2.65669	HLA-B*15:11	otherPCG	DE	dn	THP1
EQRRQNVAY	2.20988	HLA-B*15:11	otherPCG	DE	up	THP1
EQRSGDITY	0.445394	HLA-B*15:11	otherPCG	notDE	up	THP1
EQYGAVRTPY	0.532766	HLA-B*15:11	otherPCG	notDE	up	THP1
ESAPPSPQY	-1.78362	HLA-B*15:11	otherPCG	DE	dn	THP1
ESIKSVVSY	-3.55116	HLA-B*15:11	otherPCG	notDE	dn	THP1
ESRQITQVY	2.89743	HLA-B*15:11	otherPCG	DE	up	THP1
ETFKEQGNAY	2.30608	HLA-B*15:11	otherPCG	DE	up	THP1
EVAPAGASY	1.27169	HLA-B*15:11	otherPCG	notDE	up	THP1
EVAPQSAIH	-1.69573	HLA-B*15:11	otherPCG	DE	dn	THP1
EVDPDTKEM	0.943971	HLA-B*35:01	otherPCG	notDE	up	THP1
EVFDKTYQF	2.18456	HLA-B*15:11	otherPCG	DE	up	THP1
EVFKERIGY	1.49751	HLA-B*15:11	otherPCG	notDE	up	THP1
EVFPLAMNY	3.70753	HLA-B*15:11	otherPCG	DE	up	THP1
EVNKFQMAY	1.9954	HLA-B*15:11	otherPCG	notDE	up	THP1
EVNPNTRVM	1.20137	HLA-B*15:11	otherPCG	notDE	up	THP1
EVRGAEIEY	0.867863	HLA-B*15:11	otherPCG	notDE	up	THP1
EVRQGLKAY	0.807707	HLA-B*15:11	otherPCG	notDE	up	THP1
EVYAGSHQY	1.04376	HLA-B*15:11	otherPCG	notDE	up	THP1
EWPKHWPTF	-0.373053	HLA-A*24:02	otherPCG	notDE	dn	THP1
EYAKIHDLL	1.34601	HLA-A*24:02	otherPCG	notDE	up	THP1
EYALLYHTL	-1.7188	HLA-A*24:02	otherPCG	notDE	dn	THP1
EYATKISRF	-1.70838	HLA-A*24:02	otherPCG	DE	dn	THP1
EYGFYHDFF	-0.933008	HLA-A*24:02	otherPCG	notDE	dn	THP1
EYGIFNQKI	1.26398	HLA-A*24:02	otherPCG	notDE	up	THP1
EYGKFFVTL	-1.11458	HLA-A*24:02	otherPCG	notDE	dn	THP1
EYGRILTRL	-2.83384	HLA-A*24:02	otherPCG	DE	dn	THP1
EYIAKQFGF	-1.0947	HLA-A*24:02	otherPCG	notDE	dn	THP1
EYIKFLRSI	-0.826907	HLA-A*24:02	otherPCG	notDE	dn	THP1
EYIPKWEQF	1.37841	HLA-A*24:02	otherPCG	DE	up	THP1
EYIRSLNQF	-2.5875	HLA-A*24:02	otherPCG	notDE	dn	THP1
EYLADLYHF	1.59475	HLA-A*24:02	otherPCG	DE	up	THP1
EYLDRAEKL	0.468194	HLA-A*24:02	otherPCG	notDE	up	THP1
EYLKLLHSF	-2.00854	HLA-A*24:02	otherPCG	DE	dn	THP1
EYLKVDAQF	-1.08439	HLA-A*24:02	otherPCG	notDE	dn	THP1
EYLRQIFRL	-3.56471	HLA-A*24:02	otherPCG	DE	dn	THP1
EYLTKVDKL	1.29002	HLA-A*24:02	otherPCG	notDE	up	THP1
EYMEHVYLI	0.241503	HLA-A*24:02	otherPCG	notDE	up	THP1
EYMKHTRLF	-2.03665	HLA-A*24:02	otherPCG	DE	dn	THP1
EYNSDLHQF	-0.264989	HLA-A*24:02	otherPCG	notDE	dn	THP1
EYPHIVTKL	1.4972	HLA-A*24:02	otherPCG	notDE	up	THP1
EYPLVINTL	0.579251	HLA-A*24:02	otherPCG	notDE	up	THP1
EYPRETFSF	-1.39286	HLA-A*24:02	otherPCG	notDE	dn	THP1
EYQRNVYHL	-1.02378	HLA-A*24:02	notERE	notDE	dn	THP1
EYRPEFSNF	1.73589	HLA-A*24:02	otherPCG	notDE	up	THP1
EYSKQMQRF	-0.419196	HLA-A*24:02	otherPCG	notDE	dn	THP1
EYSKYLQQAF	-0.924381	HLA-A*24:02	otherPCG	notDE	dn	THP1
EYTDVYPEI	0.848536	HLA-A*24:02	otherPCG	notDE	up	THP1
EYVKQTWNL	-1.04497	HLA-A*24:02	otherPCG	notDE	dn	THP1
EYVRDHPQF	-1.2115	HLA-A*24:02	otherPCG	notDE	dn	THP1
EYYRGFTLF	-1.84851	HLA-A*24:02	otherPCG	DE	dn	THP1
FAAATAVAM	-0.661312	HLA-C*03:03	notERE	notDE	dn	THP1
FAADIISVL	4.48874	HLA-C*03:03	otherPCG	DE	up	THP1
FAAEAIAL	-0.824558	HLA-C*03:03	otherPCG	notDE	dn	THP1
FAALHGPAL	-2.20095	HLA-C*03:03	otherPCG	notDE	dn	THP1
FADDGVKYL	-3.02254	HLA-C*03:03	otherPCG	DE	dn	THP1
FADFERHFL	0.370089	HLA-C*03:03	otherPCG	notDE	up	THP1
FADGHVLEL	-0.706813	HLA-C*03:03	otherPCG	notDE	dn	THP1
FADPEVLRRL	-2.57124	HLA-C*03:03	otherPCG	DE	dn	THP1
FADPVDVNPF	-1.1267	HLA-C*03:03	otherPCG	notDE	dn	THP1
FAEDGARTV	0.577541	HLA-C*03:03	otherPCG	notDE	up	THP1
FAEDPPTSL	0.554876	HLA-C*03:03	otherPCG	notDE	up	THP1
FAEDSLRVI	-1.77891	HLA-C*03:03	otherPCG	DE	dn	THP1
FAEGFVRAL	-1.07614	HLA-C*03:03	otherPCG	notDE	dn	THP1
FAEGQGRAL	-0.177862	HLA-C*03:03	otherPCG	notDE	dn	THP1
FAENNFTEL	0.993508	HLA-C*03:03	otherPCG	notDE	up	THP1
FAFEGIGDEDL	1.93308	HLA-C*03:03	otherPCG	DE	up	THP1
FAFESDLHSL	-0.566803	HLA-C*03:03	otherPCG	notDE	dn	THP1
FAFGRGQSL	-1.54058	HLA-C*03:03	notERE	DE	dn	THP1
FAFLTGVGL	4.93291	HLA-C*03:03	otherPCG	DE	up	THP1
FAHDDSVMY	0.898689	HLA-B*35:01	otherPCG	notDE	up	THP1
FAHLNSPQL	-1.29756	HLA-C*03:03	otherPCG	notDE	dn	THP1
FAHPYQYEL	-0.425137	HLA-C*03:03	otherPCG	notDE	dn	THP1
FAHSFIEL	-0.678578	HLA-C*03:03	otherPCG	notDE	dn	THP1
FAHTNVESL	0.154334	HLA-C*03:03	otherPCG	notDE	up	THP1
FAIDSSHPWL	-1.55123	HLA-C*03:03	otherPCG	DE	dn	THP1
FAIGGSGSTF	1.61434	HLA-C*03:03	otherPCG	notDE	up	THP1
FAISILQQL	0.0133705	HLA-C*03:03	otherPCG	notDE	up	THP1
FALGAGTAL	-3.69254	HLA-C*03:03	otherPCG	DE	dn	THP1
FAMMHGGTGF	-1.74063	HLA-C*03:03	otherPCG	notDE	dn	THP1
FAMPYFIQV	0.179738	HLA-C*03:03	otherPCG	notDE	up	THP1
FANDASKVL	-0.54379	HLA-C*03:03	otherPCG	notDE	dn	THP1
FANIDQETY	-0.287861	HLA-B*35:01	otherPCG	notDE	dn	THP1
FAQEAISVL	-2.71936	HLA-C*03:03	otherPCG	DE	dn	THP1
FAQEALTVL	-0.116212	HLA-C*03:03	otherPCG	notDE	dn	THP1
FAQPSGLSL	-0.317066	HLA-C*03:03	otherPCG	notDE	dn	THP1
FARPGDVEF	-0.776787	HLA-C*03:03	otherPCG	notDE	dn	THP1
FASEVSNVL	0.408378	HLA-C*03:03	otherPCG	notDE	up	THP1
FASFPHMVL	-3.00418	HLA-C*03:03	otherPCG	DE	dn	THP1
FASHVSPEV	-0.425695	HLA-C*03:03	otherPCG	notDE	dn	THP1
FATDSGLEF	-1.85337	HLA-C*03:03	otherPCG	notDE	dn	THP1
FATFPSSAF	-0.840638	HLA-C*03:03	otherPCG	notDE	dn	THP1
FATGSADAL	-1.76846	HLA-C*03:03	otherPCG	notDE	dn	THP1
FATTSPLVL	-2.01174	HLA-C*03:03	otherPCG	notDE	dn	THP1
FAVDLEHHSY	1.39137	HLA-B*35:01	otherPCG	notDE	up	THP1
FAVDREARL	-0.626524	HLA-C*03:03	otherPCG	notDE	dn	THP1
FAVGSFHTL	-0.656321	HLA-C*03:03	otherPCG	notDE	dn	THP1
FAVISRHSL	0.513456	HLA-C*03:03	otherPCG	notDE	up	THP1
FAVVASAL	-1.4836	HLA-C*03:03	otherPCG	notDE	dn	THP1
FAYDGKDYL	1.47462	HLA-C*03:03	otherPCG	DE	up	THP1
FAYDGKDYLTL	1.41712	HLA-C*03:03	otherPCG	DE	up	THP1
FAYEGPMYL	0.303951	HLA-C*03:03	otherPCG	notDE	up	THP1
FAYGQNKTAF	0.438929	HLA-C*03:03	otherPCG	notDE	up	THP1
FAYGSGNSL	-0.0217292	HLA-C*03:03	otherPCG	notDE	dn	THP1
FAYPAIRYL	-1.35111	HLA-C*03:03	otherPCG	notDE	dn	THP1
FGADARAL	-1.1655	HLA-C*03:03	otherPCG	notDE	dn	THP1
FGASHSASL	-0.734338	HLA-C*03:03	otherPCG	notDE	dn	THP1
FGFSGSHSY	-2.24295	HLA-B*35:01	otherPCG	notDE	dn	THP1
FGFSHLEAL	-2.81924	HLA-C*03:03	otherPCG	DE	dn	THP1
FGHGRFQTM	-1.08045	HLA-C*03:03	otherPCG	notDE	dn	THP1
FGHSSTSAL	-2.60553	HLA-C*03:03	otherPCG	notDE	dn	THP1
FGIDRPAEL	-0.0939535	HLA-C*03:03	otherPCG	notDE	dn	THP1
FGLATKVEY	-2.54643	HLA-B*35:01	otherPCG	DE	dn	THP1
FGRIDRDSY	1.44159	HLA-B*15:11	otherPCG	notDE	up	THP1
FGRPVIVAY	-2.22359	HLA-B*15:11	otherPCG	notDE	dn	THP1
FGTPFGSSV	-3.62681	HLA-C*03:03	otherPCG	DE	dn	THP1
FGTTSGGAF	-0.34468	HLA-C*03:03	otherPCG	notDE	dn	THP1
FGVDRAILY	2.37176	HLA-B*35:01	otherPCG	DE	up	THP1
FGYDKPHVL	-3.4779	HLA-C*03:03	otherPCG	DE	dn	THP1
FGYSDALEL	-1.98256	HLA-C*03:03	otherPCG	notDE	dn	THP1
FGYSRHTPF	0.1517	HLA-C*03:03	notERE	notDE	up	THP1
FIADLVVGL	-0.731859	HLA-A*02:01	otherPCG	notDE	dn	THP1
FIAPSGHGL	-3.06456	HLA-C*03:03	otherPCG	DE	dn	THP1
FIAPTGHSL	1.12018	HLA-C*03:03	otherPCG	notDE	up	THP1
FIDASRLVY	-0.0976098	HLA-B*15:11	otherPCG	notDE	dn	THP1
FIDDANYSV	-1.37232	HLA-A*02:01	otherPCG	notDE	dn	THP1
FIFSDTHEL	0.956005	HLA-C*03:03	otherPCG	notDE	up	THP1
FIHNSHTAY	2.41108	HLA-B*15:11	otherPCG	DE	up	THP1
FIIYDTHSL	0.945693	HLA-C*03:03	otherPCG	notDE	up	THP1
FIKDGSSTY	1.13953	HLA-B*15:11	otherPCG	notDE	up	THP1
FILPKEIAV	-0.0676562	HLA-A*02:01	otherPCG	notDE	dn	THP1
FILPTQVSL	-0.522353	HLA-C*03:03	notERE	notDE	dn	THP1
FIRDGELQY	0.542313	HLA-B*15:11	otherPCG	notDE	up	THP1
FISEFEHRV	-0.457441	HLA-A*02:01	otherPCG	notDE	dn	THP1
FITDPVVL	-1.17938	HLA-C*03:03	otherPCG	notDE	dn	THP1
FLADDLGGL	-0.0447909	HLA-A*02:01	otherPCG	notDE	dn	THP1
FLADPSAFV	-2.45684	HLA-A*02:01	otherPCG	DE	dn	THP1
FLADPSAFVAA	0.575617	HLA-A*02:01	otherPCG	notDE	up	THP1
FLAGAVTSV	-1.1051	HLA-A*02:01	otherPCG	notDE	dn	THP1
FLANIGTSV	-1.2679	HLA-A*02:01	otherPCG	notDE	dn	THP1
FLDDVVHSL	-2.21572	HLA-A*02:01	otherPCG	notDE	dn	THP1
FLDEKTHEL	-1.10657	HLA-A*02:01	otherPCG	notDE	dn	THP1
FLDESRSTQYM	-0.835843	HLA-A*02:01	otherPCG	notDE	dn	THP1
FLDGDELTL	-2.34441	HLA-A*02:01	otherPCG	DE	dn	THP1
FLDGHDLQL	0.859914	HLA-A*02:01	otherPCG	notDE	up	THP1
FLDGNELTL	1.9321	HLA-A*02:01	otherPCG	DE	up	THP1
FLDGNEMTL	2.42181	HLA-A*02:01	otherPCG	DE	up	THP1
FLDHEMVFL	-1.49236	HLA-A*02:01	otherPCG	notDE	dn	THP1
FLDIHNIHV	-1.74657	HLA-A*02:01	otherPCG	notDE	dn	THP1
FLDITNPKA	-1.26136	HLA-A*02:01	otherPCG	notDE	dn	THP1
FLDKELTGL	-2.02854	HLA-A*02:01	otherPCG	notDE	dn	THP1
FLDKNDHSL	-3.16681	HLA-A*02:01	otherPCG	DE	dn	THP1
FLDMTNWNL	-0.159572	HLA-A*02:01	otherPCG	notDE	dn	THP1
FLDNERHEV	-0.637064	HLA-A*02:01	otherPCG	notDE	dn	THP1
FLDNSFEKV	-1.59684	HLA-A*02:01	otherPCG	DE	dn	THP1
FLDNSLDTV	0.88128	HLA-A*02:01	otherPCG	notDE	up	THP1
FLDPDRHFL	-1.43686	HLA-A*02:01	otherPCG	DE	dn	THP1
FLDPNNIPKA	1.39372	HLA-A*02:01	otherPCG	DE	up	THP1
FLDPRPLTV	1.6647	HLA-A*02:01	otherPCG	notDE	up	THP1
FLDSEVSEL	-2.02485	HLA-A*02:01	otherPCG	notDE	dn	THP1
FLDSTSPLL	-0.695709	HLA-A*02:01	otherPCG	notDE	dn	THP1
FLDVNSHKI	-0.0817105	HLA-A*02:01	otherPCG	notDE	dn	THP1
FLEDLVPYL	1.90539	HLA-A*02:01	otherPCG	DE	up	THP1
FLEKLLPPV	-2.10048	HLA-A*02:01	otherPCG	notDE	dn	THP1
FLFDGSPTY	-2.68504	HLA-B*15:11	otherPCG	notDE	dn	THP1
FLFDGSPTYV	-2.75444	HLA-A*02:01	otherPCG	DE	dn	THP1
FLFDRPMHV	-0.889892	HLA-A*02:01	otherPCG	notDE	dn	THP1
FLFEPVVKA	2.70284	HLA-A*02:01	otherPCG	notDE	up	THP1
FLFGALAEL	-0.234388	HLA-A*02:01	CTA	notDE	dn	THP1
FLFGEVHKA	0.180414	HLA-A*02:01	otherPCG	notDE	up	THP1
FLFSDPATA	-0.424735	HLA-A*02:01	notERE	notDE	dn	THP1
FLGPWPAAS	-0.847511	HLA-A*02:01	otherPCG	notDE	dn	THP1
FLHDNMVEI	0.56857	HLA-A*02:01	otherPCG	notDE	up	THP1
FLHEATARL	-1.64845	HLA-A*02:01	otherPCG	notDE	dn	THP1
FLHEATVRL	-2.19275	HLA-A*02:01	otherPCG	DE	dn	THP1
FLHESLVEY	-2.30653	HLA-B*15:11	otherPCG	notDE	dn	THP1
FLIDNGVSL	-0.896465	HLA-A*02:01	otherPCG	notDE	dn	THP1
FLIDTSASM	0.0903886	HLA-A*02:01	otherPCG	notDE	up	THP1
FLIRESETL	-1.63353	HLA-A*02:01	otherPCG	DE	dn	THP1
FLKEPILNI	-2.40241	HLA-A*02:01	otherPCG	DE	dn	THP1
FLKPDDIQY	1.2189	HLA-B*15:11	otherPCG	notDE	up	THP1
FLLDGFPRTV	-1.32579	HLA-A*02:01	otherPCG	notDE	dn	THP1
FLLDKKIGV	-1.02652	HLA-A*02:01	otherPCG	notDE	dn	THP1
FLLDLATHL	1.04077	HLA-A*02:01	notERE	notDE	up	THP1
FLLEGIRSL	1.17454	HLA-A*02:01	otherPCG	notDE	up	THP1
FLLEKGYEV	-1.67266	HLA-A*02:01	otherPCG	DE	dn	THP1
FLLPTGAEA	0.576619	HLA-A*02:01	otherPCG	notDE	up	THP1
FLLSRDFEA	-0.797522	HLA-A*02:01	otherPCG	notDE	dn	THP1
FLNGEVIRL	-1.05577	HLA-A*02:01	otherPCG	notDE	dn	THP1
FLNKASAVY	-3.16838	HLA-B*15:11	otherPCG	DE	dn	THP1
FLPEAFDFI	-0.852357	HLA-A*02:01	otherPCG	notDE	dn	THP1
FLPPLPTSV	-2.19969	HLA-A*02:01	otherPCG	DE	dn	THP1
FLPRKFPSL	-2.84899	HLA-A*02:01	otherPCG	DE	dn	THP1
FLPSHYNYL	-0.295714	HLA-A*02:01	otherPCG	notDE	dn	THP1
FLQDYTLLI	2.38487	HLA-A*02:01	otherPCG	DE	up	THP1
FLQEGDLISA	-0.299018	HLA-A*02:01	otherPCG	notDE	dn	THP1
FLQEHNTTL	-0.267825	HLA-A*02:01	otherPCG	notDE	dn	THP1
FLQEKSPAV	-0.442356	HLA-A*02:01	otherPCG	notDE	dn	THP1
FLQENDQSL	-3.98323	HLA-A*02:01	otherPCG	DE	dn	THP1
FLQENDQSLL	-2.37288	HLA-A*02:01	otherPCG	DE	dn	THP1
FLQESNVLY	-1.94472	HLA-B*15:11	otherPCG	notDE	dn	THP1
FLQEYGLSV	-1.20079	HLA-A*02:01	otherPCG	notDE	dn	THP1
FLRNINEYL	-1.21527	HLA-A*02:01	otherPCG	notDE	dn	THP1
FLSEHPNVTL	0.851304	HLA-A*02:01	otherPCG	notDE	up	THP1
FLSELQYYL	1.0698	HLA-A*02:01	otherPCG	notDE	up	THP1
FLSELTQQL	0.523871	HLA-A*02:01	otherPCG	notDE	up	THP1
FLSFMNTEL	0.552694	HLA-A*02:01	otherPCG	notDE	up	THP1
FLSTLEHHL	0.649118	HLA-A*02:01	otherPCG	notDE	up	THP1
FLSTSIAQL	1.80636	HLA-A*02:01	otherPCG	DE	up	THP1
FLTDREVRL	-0.0113767	HLA-A*02:01	otherPCG	notDE	dn	THP1
FLTEFINYI	1.71966	HLA-A*02:01	otherPCG	notDE	up	THP1
FLTELVISL	1.01666	HLA-A*02:01	otherPCG	notDE	up	THP1
FLTGVTTEL	0.49081	HLA-A*02:01	otherPCG	notDE	up	THP1
FLTKQEILL	0.130802	HLA-A*02:01	otherPCG	notDE	up	THP1
FLVEHNLVL	-1.1981	HLA-A*02:01	otherPCG	notDE	dn	THP1
FLVQNIHTL	0.537186	HLA-A*02:01	otherPCG	notDE	up	THP1
FLWDKRTGL	-0.572851	HLA-A*02:01	notERE	notDE	dn	THP1
FLWDVPSNWTL	0.585511	HLA-A*02:01	otherPCG	notDE	up	THP1
FLWKEPATM	0.595793	HLA-A*02:01	otherPCG	notDE	up	THP1
FLWPGLNVPL	-1.30532	HLA-A*02:01	otherPCG	notDE	dn	THP1
FLYDDNQRV	1.75653	HLA-A*02:01	otherPCG	DE	up	THP1
FLYFEDHGL	2.17033	HLA-A*02:01	otherPCG	notDE	up	THP1
FLYPFPLAL	0.938056	HLA-A*02:01	otherPCG	notDE	up	THP1
FLYPGLADS	0.302727	HLA-A*02:01	otherPCG	notDE	up	THP1
FLYSDEVQI	0.466712	HLA-A*02:01	otherPCG	notDE	up	THP1
FMATIAEGL	-1.479	HLA-A*02:01	otherPCG	DE	dn	THP1
FMHVSTAY	0.542756	HLA-B*15:11	otherPCG	notDE	up	THP1
FMNDAIEKA	0.291859	HLA-A*02:01	otherPCG	notDE	up	THP1
FMVDNEAIY	-1.13207	HLA-B*15:11	otherPCG	notDE	dn	THP1
FNAVGSVL	-1.64445	HLA-C*03:03	otherPCG	notDE	dn	THP1
FNDGSSREL	0.116562	HLA-C*03:03	otherPCG	notDE	up	THP1
FNDPNAKEM	1.19009	HLA-C*03:03	otherPCG	notDE	up	THP1
FNYPGGVAM	-1.6881	HLA-C*03:03	otherPCG	notDE	dn	THP1
FPAAPIPTL	-0.809367	HLA-B*35:01	otherPCG	notDE	dn	THP1
FPAEGPDPEY	-0.0138022	HLA-B*35:01	otherPCG	notDE	dn	THP1
FPAEKESEW	0.782878	HLA-B*35:01	otherPCG	notDE	up	THP1
FPAEKGQLF	1.5943	HLA-B*35:01	otherPCG	notDE	up	THP1
FPAEPLEL	0.0299644	HLA-B*35:01	otherPCG	notDE	up	THP1
FPAGFQHEAF	0.100886	HLA-B*35:01	otherPCG	notDE	up	THP1
FPAGIYDTKY	-0.162819	HLA-B*35:01	otherPCG	notDE	dn	THP1
FPAKVTAHW	-0.334298	HLA-B*35:01	otherPCG	notDE	dn	THP1
FPALPGSSY	0.340068	HLA-B*15:11	otherPCG	notDE	up	THP1
FPANIQVVY	-0.134572	HLA-B*15:11	otherPCG	notDE	dn	THP1
FPANNIVKF	-3.1385	HLA-B*35:01	otherPCG	notDE	dn	THP1
FPAPAKAVVY	0.0317167	HLA-B*15:11	otherPCG	notDE	up	THP1
FPAPSTSQPF	2.45416	HLA-B*15:11	notERE	DE	up	THP1
FPASFPNRQY	1.69089	HLA-B*15:11	otherPCG	DE	up	THP1
FPASPPKGY	-0.942396	HLA-B*15:11	otherPCG	notDE	dn	THP1
FPASPPKGYFL	-0.367556	HLA-B*35:01	otherPCG	notDE	dn	THP1
FPASSGVSH	0.0429935	HLA-B*15:11	otherPCG	notDE	up	THP1
FPATPLLDY	-2.28565	HLA-B*35:01	otherPCG	DE	dn	THP1
FPAVTTAQY	0.570574	HLA-B*15:11	otherPCG	notDE	up	THP1
FPDADSFVKF	0.149249	HLA-B*35:01	otherPCG	notDE	up	THP1
FPDAIRLRF	-4.00537	HLA-B*35:01	otherPCG	DE	dn	THP1
FPDAVKQIL	1.02776	HLA-B*35:01	otherPCG	notDE	up	THP1
FPDEESIVNY	0.588095	HLA-B*35:01	otherPCG	notDE	up	THP1
FPDEFHLQTL	-0.284208	HLA-B*35:01	otherPCG	notDE	dn	THP1
FPDEGILAVY	-0.43554	HLA-B*35:01	otherPCG	notDE	dn	THP1
FPDEKIPTL	0.632975	HLA-B*35:01	otherPCG	notDE	up	THP1
FPDFPTPGVVF	2.84475	HLA-B*35:01	otherPCG	DE	up	THP1
FPDKPITQY	0.746815	HLA-B*35:01	otherPCG	notDE	up	THP1
FPDKVAIQL	-0.879178	HLA-B*35:01	otherPCG	notDE	dn	THP1
FPDPAGKLNQF	-0.177725	HLA-B*35:01	otherPCG	notDE	dn	THP1
FPDQVAIQL	0.222573	HLA-B*35:01	otherPCG	notDE	up	THP1
FPDSPGGTSY	0.264823	HLA-B*15:11	otherPCG	notDE	up	THP1
FPDTGSDHSY	0.468686	HLA-B*35:01	otherPCG	notDE	up	THP1
FPDTVTGSEF	-1.22796	HLA-B*35:01	otherPCG	notDE	dn	THP1
FPEADKVRTM	0.930882	HLA-B*35:01	otherPCG	notDE	up	THP1
FPEEAVLQQAF	-0.496417	HLA-B*35:01	otherPCG	notDE	dn	THP1
FPEEDAEQL	-0.54023	HLA-B*35:01	otherPCG	notDE	dn	THP1
FPEEDKKTY	0.930035	HLA-B*35:01	otherPCG	notDE	up	THP1
FPEELTQTF	0.223368	HLA-B*35:01	otherPCG	notDE	up	THP1
FPEEVIATIF	0.339273	HLA-B*35:01	otherPCG	notDE	up	THP1
FPEGLFYEF	2.16305	HLA-B*35:01	otherPCG	DE	up	THP1
FPEGSVELY	0.149775	HLA-B*35:01	otherPCG	notDE	up	THP1
FPEHIFPAL	0.15884	HLA-B*35:01	otherPCG	notDE	up	THP1
FPEIDLEKY	1.73812	HLA-B*35:01	otherPCG	DE	up	THP1
FPELDSPQL	1.24561	HLA-B*35:01	otherPCG	notDE	up	THP1
FPEPEHSSF	-1.89033	HLA-B*35:01	otherPCG	notDE	dn	THP1
FPEPLIIPVL	1.11485	HLA-B*35:01	otherPCG	notDE	up	THP1
FPEPLIIPVLY	2.49243	HLA-B*35:01	otherPCG	DE	up	THP1
FPEPNPRVIEL	-0.920774	HLA-B*35:01	otherPCG	notDE	dn	THP1
FPEQANNNEW	-0.411386	HLA-B*35:01	otherPCG	notDE	dn	THP1
FPEQIAEKL	2.11988	HLA-B*35:01	otherPCG	DE	up	THP1
FPESSAIEA	-0.648616	HLA-B*35:01	otherPCG	notDE	dn	THP1
FPESSAIEAL	1.98763	HLA-B*35:01	otherPCG	DE	up	THP1
FPEYTGANKY	0.362392	HLA-B*35:01	otherPCG	notDE	up	THP1
FPFEKGSVQY	1.73372	HLA-B*15:11	otherPCG	DE	up	THP1
FPFEQQSEF	1.25512	HLA-B*35:01	otherPCG	notDE	up	THP1
FPFKPPSIY	-2.52662	HLA-B*15:11	otherPCG	DE	dn	THP1
FPFNPLDF	1.79965	HLA-B*35:01	otherPCG	notDE	up	THP1
FPFNPLDFE	2.37457	HLA-B*35:01	otherPCG	DE	up	THP1
FPFNPLDFESF	3.45156	HLA-B*35:01	otherPCG	DE	up	THP1
FPFPDRPRTF	-2.59133	HLA-B*15:11	otherPCG	notDE	dn	THP1
FPGEAERVAF	-0.971468	HLA-B*35:01	otherPCG	notDE	dn	THP1
FPGPAGPSF	3.01891	HLA-B*35:01	otherPCG	notDE	up	THP1
FPGPQGPYY	-1.78107	HLA-B*35:01	otherPCG	notDE	dn	THP1
FPGSTTEDY	-1.5443	HLA-B*35:01	otherPCG	notDE	dn	THP1
FPGTIASQF	-0.763275	HLA-B*35:01	notERE	notDE	dn	THP1
FPHADTIIY	-4.46774	HLA-B*35:01	otherPCG	DE	dn	THP1
FPHDNVEDL	-0.230559	HLA-B*35:01	otherPCG	notDE	dn	THP1
FPHEKLLLM	-2.70039	HLA-B*35:01	otherPCG	DE	dn	THP1
FPHELEVPAL	-0.966822	HLA-B*35:01	otherPCG	notDE	dn	THP1
FPHGDLTEF	0.544987	HLA-B*35:01	otherPCG	notDE	up	THP1
FPHGGVLRL	-3.33206	HLA-B*35:01	otherPCG	DE	dn	THP1
FPHGQTYWY	1.20378	HLA-B*35:01	otherPCG	notDE	up	THP1
FPHHLQEYIEY	1.55118	HLA-B*35:01	otherPCG	notDE	up	THP1
FPHKFEISF	-3.4753	HLA-B*35:01	otherPCG	DE	dn	THP1
FPHLLAHTY	0.578446	HLA-B*35:01	otherPCG	notDE	up	THP1
FPHLPGKTF	0.0491765	HLA-B*15:11	otherPCG	notDE	up	THP1
FPHLVHAEL	-0.908587	HLA-B*35:01	otherPCG	notDE	dn	THP1
FPHPHIHEY	0.602294	HLA-B*15:11	otherPCG	notDE	up	THP1
FPHPHPAF	0.510256	HLA-B*35:01	otherPCG	notDE	up	THP1
FPHPHPAFY	1.09773	HLA-B*15:11	otherPCG	notDE	up	THP1
FPHQPSALGY	-1.06911	HLA-B*15:11	otherPCG	notDE	dn	THP1
FPHRLGLPY	-0.842441	HLA-B*15:11	otherPCG	notDE	dn	THP1
FPHSAHQKY	1.43778	HLA-B*15:11	otherPCG	DE	up	THP1
FPHSSSLRY	0.150586	HLA-B*15:11	otherPCG	notDE	up	THP1
FPHTTPSM	1.35822	HLA-B*35:01	otherPCG	notDE	up	THP1
FPIDKPPSF	-1.9405	HLA-B*35:01	otherPCG	DE	dn	THP1
FPIEIDSTDY	-0.991175	HLA-B*35:01	otherPCG	notDE	dn	THP1
FPIEYHDIW	0.245029	HLA-B*35:01	otherPCG	notDE	up	THP1
FPIPDLQKY	-0.0802218	HLA-B*15:11	otherPCG	notDE	dn	THP1
FPIPGEPGF	1.82661	HLA-B*35:01	otherPCG	DE	up	THP1
FPKAVSVF	0.0105979	HLA-B*15:11	otherPCG	notDE	up	THP1
FPKDPVYTF	-0.994315	HLA-B*15:11	otherPCG	notDE	dn	THP1
FPKEKDLNVF	0.77501	HLA-B*15:11	otherPCG	notDE	up	THP1
FPKENHEVF	-1.02689	HLA-B*15:11	otherPCG	notDE	dn	THP1
FPKHQDLQF	0.56979	HLA-B*15:11	otherPCG	notDE	up	THP1
FPKKEAVTF	-0.194136	HLA-B*15:11	otherPCG	notDE	dn	THP1
FPKPVTALEY	-0.560382	HLA-B*15:11	otherPCG	notDE	dn	THP1
FPLDKAVAY	0.976952	HLA-B*35:01	notERE	notDE	up	THP1
FPLESVVL	-3.3124	HLA-B*35:01	notERE	DE	dn	THP1
FPLTKVYVV	-2.41381	HLA-B*35:01	otherPCG	DE	dn	THP1
FPMEIRQY	2.02635	HLA-B*35:01	otherPCG	DE	up	THP1
FPMTHGNTGF	1.46879	HLA-B*35:01	otherPCG	notDE	up	THP1
FPNDPHVQY	0.657013	HLA-B*15:11	otherPCG	notDE	up	THP1
FPNENQVVF	0.280038	HLA-B*35:01	otherPCG	notDE	up	THP1
FPNGVTNGY	-1.21709	HLA-B*35:01	otherPCG	notDE	dn	THP1
FPNIPGKSL	1.04531	HLA-B*35:01	otherPCG	notDE	up	THP1
FPNIVIKGSEL	-1.68212	HLA-B*35:01	otherPCG	notDE	dn	THP1
FPNKPPLTF	1.99729	HLA-B*35:01	otherPCG	notDE	up	THP1
FPNKQEQEF	0.138159	HLA-B*35:01	otherPCG	notDE	up	THP1
FPNKQGYVL	1.48033	HLA-B*35:01	otherPCG	DE	up	THP1
FPNPLISKY	-1.55895	HLA-B*15:11	otherPCG	DE	dn	THP1
FPPESNYLF	-0.39298	HLA-B*35:01	otherPCG	notDE	dn	THP1
FPPYHVGQTF	-1.8073	HLA-B*15:11	otherPCG	notDE	dn	THP1
FPQHGDYQY	-0.102978	HLA-B*35:01	otherPCG	notDE	dn	THP1
FPQHTIASL	0.0618712	HLA-B*35:01	otherPCG	notDE	up	THP1
FPQIEINKM	-1.77419	HLA-B*35:01	otherPCG	notDE	dn	THP1
FPQKIAGELY	0.51465	HLA-B*15:11	otherPCG	notDE	up	THP1
FPQKPIQRY	-2.83928	HLA-B*15:11	otherPCG	DE	dn	THP1
FPQLDSTSF	-0.475766	HLA-B*35:01	otherPCG	notDE	dn	THP1
FPQPAAVY	0.396442	HLA-B*35:01	otherPCG	notDE	up	THP1
FPQPDTIGQDF	0.0445423	HLA-B*35:01	notERE	notDE	up	THP1
FPQPEKESF	-0.130194	HLA-B*35:01	otherPCG	notDE	dn	THP1
FPQTALVSF	1.36461	HLA-B*35:01	otherPCG	notDE	up	THP1
FPRAQDKVHY	1.47575	HLA-B*15:11	otherPCG	DE	up	THP1
FPRAYHSGF	-1.56909	HLA-B*15:11	otherPCG	notDE	dn	THP1
FPRDKLAEL	-0.343093	HLA-B*15:11	otherPCG	notDE	dn	THP1
FPRELKEVF	-2.40368	HLA-B*15:11	otherPCG	DE	dn	THP1
FPRHIEPEL	0.370452	HLA-B*35:01	otherPCG	notDE	up	THP1
FPRPTLPNVVY	-0.818071	HLA-B*15:11	otherPCG	notDE	dn	THP1
FPRSIDVKY	-0.679843	HLA-B*15:11	otherPCG	notDE	dn	THP1
FPRSNQPYY	5.18019	HLA-B*15:11	otherPCG	DE	up	THP1
FPRWSIEESF	-1.98877	HLA-B*35:01	otherPCG	DE	dn	THP1
FPRYPNDSVY	-0.450485	HLA-B*15:11	otherPCG	notDE	dn	THP1
FPSESSFE	-1.60842	HLA-B*35:01	otherPCG	DE	dn	THP1
FPSESSFEY	0.342392	HLA-B*35:01	otherPCG	notDE	up	THP1
FPSEYVPTVF	1.11214	HLA-B*35:01	otherPCG	notDE	up	THP1
FPSHISSRY	0.425091	HLA-B*15:11	otherPCG	notDE	up	THP1
FPSIYDVKY	0.975637	HLA-B*35:01	otherPCG	notDE	up	THP1
FPSLPRSSF	1.27762	HLA-B*15:11	notERE	notDE	up	THP1
FPSPIRLEF	-1.65231	HLA-B*35:01	otherPCG	notDE	dn	THP1
FPSPSVATTY	-0.350452	HLA-B*15:11	otherPCG	notDE	dn	THP1
FPSSNVHVY	-0.256453	HLA-B*35:01	otherPCG	notDE	dn	THP1
FPSSSESTF	-2.02763	HLA-B*35:01	otherPCG	notDE	dn	THP1
FPSSSVYPT	-1.14551	HLA-B*35:01	otherPCG	notDE	dn	THP1
FPSTETATL	-1.76564	HLA-B*35:01	otherPCG	notDE	dn	THP1
FPSTVSTVY	1.56242	HLA-B*15:11	otherPCG	DE	up	THP1
FPTEADLEDF	0.354769	HLA-B*35:01	otherPCG	notDE	up	THP1
FPTEESSINY	1.60968	HLA-B*35:01	otherPCG	DE	up	THP1
FPTISLEF	2.04302	HLA-B*35:01	otherPCG	DE	up	THP1
FPTPDPAAL	-1.10794	HLA-B*35:01	otherPCG	notDE	dn	THP1
FPTSHSVLY	-0.856201	HLA-B*35:01	otherPCG	notDE	dn	THP1
FPTSTISF	-2.57541	HLA-B*35:01	otherPCG	DE	dn	THP1
FPTTESEAALF	0.29747	HLA-B*35:01	otherPCG	notDE	up	THP1
FPVEIKSFY	0.925399	HLA-B*15:11	otherPCG	notDE	up	THP1
FPVEVNTVL	0.105097	HLA-B*35:01	otherPCG	notDE	up	THP1
FPVFATVIL	1.05784	HLA-B*35:01	otherPCG	notDE	up	THP1
FPVGDVNNF	1.34958	HLA-B*35:01	otherPCG	notDE	up	THP1
FPVGPGTGF	-1.31027	HLA-B*15:11	otherPCG	notDE	dn	THP1
FPVGRVHRL	-1.5548	HLA-B*35:01	otherPCG	notDE	dn	THP1
FPVGSHVQY	0.106003	HLA-B*15:11	otherPCG	notDE	up	THP1
FPVGTVVEY	0.0738824	HLA-B*15:11	otherPCG	notDE	up	THP1
FPVIYDVKY	-0.0715179	HLA-B*35:01	otherPCG	notDE	dn	THP1
FPVPGSGLVL	-1.37139	HLA-B*35:01	otherPCG	notDE	dn	THP1
FPVPKPIDY	-1.37634	HLA-B*35:01	otherPCG	notDE	dn	THP1
FPVQGVHTV	0.805236	HLA-B*35:01	otherPCG	notDE	up	THP1
FPVRDGKIKL	-4.48339	HLA-B*35:01	otherPCG	DE	dn	THP1
FPVSDGSNY	-2.66481	HLA-B*15:11	otherPCG	DE	dn	THP1
FPVSDGSNYF	-0.187351	HLA-B*35:01	otherPCG	notDE	dn	THP1
FPWELDPDW	2.11456	HLA-B*35:01	otherPCG	DE	up	THP1
FPYDYSASEY	0.841491	HLA-B*15:11	otherPCG	notDE	up	THP1
FPYEESKEKF	-0.546375	HLA-B*35:01	otherPCG	notDE	dn	THP1
FPYGDASKF	0.456748	HLA-B*35:01	otherPCG	notDE	up	THP1
FPYIEAEVKY	-2.70247	HLA-B*35:01	otherPCG	DE	dn	THP1
FPYPFQVVY	0.248723	HLA-B*35:01	otherPCG	notDE	up	THP1
FPYPMYSRDY	1.08989	HLA-B*15:11	otherPCG	notDE	up	THP1
FPYQDKLVGY	0.180736	HLA-B*15:11	otherPCG	notDE	up	THP1
FPYRTKALF	-2.34235	HLA-B*35:01	otherPCG	notDE	dn	THP1
FPYSYEVAL	1.41734	HLA-B*35:01	otherPCG	DE	up	THP1
FPYYPSPGVL	-0.0595067	HLA-B*35:01	otherPCG	notDE	dn	THP1
FPYYPSPGVLF	3.97684	HLA-A*24:02	otherPCG	DE	up	THP1
FQAPTAKEM	0.646971	HLA-C*03:03	otherPCG	notDE	up	THP1
FQDPVPLTV	0.466288	HLA-A*02:01	otherPCG	notDE	up	THP1
FQDPYTRSL	0.97037	HLA-C*03:03	notERE	notDE	up	THP1
FQGASNLTL	1.59826	HLA-C*03:03	otherPCG	notDE	up	THP1
FQKVITEY	0.842862	HLA-B*15:11	otherPCG	notDE	up	THP1
FQNPFRSEL	1.26812	HLA-C*03:03	otherPCG	notDE	up	THP1
FQSDTNAML	0.215394	HLA-C*03:03	otherPCG	notDE	up	THP1
FQSSAVMAL	0.00347837	HLA-C*03:03	otherPCG	notDE	up	THP1
FQTEVGKQL	-0.654025	HLA-C*03:03	otherPCG	notDE	dn	THP1
FQYESKVFY	0.531611	HLA-B*15:11	otherPCG	notDE	up	THP1
FQYSKSPSL	-1.57137	HLA-C*03:03	otherPCG	notDE	dn	THP1
FSAPRHGSL	0.0331701	HLA-C*03:03	otherPCG	notDE	up	THP1
FSDDGAVSL	-4.02927	HLA-C*03:03	notERE	DE	dn	THP1
FSDDSDLQL	-2.68036	HLA-C*03:03	otherPCG	DE	dn	THP1
FSDPVYKEI	-0.56192	HLA-C*03:03	otherPCG	notDE	dn	THP1
FSEDGYRTV	-0.979486	HLA-C*03:03	otherPCG	notDE	dn	THP1
FSEEDYRTL	-1.06447	HLA-C*03:03	otherPCG	notDE	dn	THP1
FSFDGPEI	-1.62749	HLA-C*03:03	otherPCG	notDE	dn	THP1
FSFSSASSL	-0.796764	HLA-C*03:03	otherPCG	notDE	dn	THP1
FSGPAITL	-0.128253	HLA-C*03:03	otherPCG	notDE	dn	THP1
FSHAQTVVL	0.833397	HLA-C*03:03	notERE	notDE	up	THP1
FSIADSIEL	0.179969	HLA-C*03:03	otherPCG	notDE	up	THP1
FSIDSPDSL	0.113341	HLA-C*03:03	otherPCG	notDE	up	THP1
FSIYPAPQV	-4.79484	HLA-C*03:03	otherPCG	DE	dn	THP1
FSQSGNPVM	-1.84958	HLA-C*03:03	otherPCG	DE	dn	THP1
FSSANSPFL	-3.25791	HLA-C*03:03	otherPCG	DE	dn	THP1
FSSDNIAVL	3.62042	HLA-C*03:03	otherPCG	DE	up	THP1
FSSPGGLSL	1.02068	HLA-C*03:03	otherPCG	notDE	up	THP1
FSSTAIEL	-3.20273	HLA-C*03:03	otherPCG	DE	dn	THP1
FSTGSVLEL	-0.841363	HLA-C*03:03	otherPCG	notDE	dn	THP1
FSTGVAPAL	-2.21514	HLA-C*03:03	otherPCG	DE	dn	THP1
FSTPHGLEV	1.39261	HLA-C*03:03	otherPCG	notDE	up	THP1
FSVEQITAM	-2.40304	HLA-C*03:03	otherPCG	DE	dn	THP1
FSVPHTKSL	-0.339891	HLA-C*03:03	otherPCG	notDE	dn	THP1
FSVTGRVL	-4.01908	HLA-C*03:03	otherPCG	DE	dn	THP1
FSVVPSPKV	-1.03776	HLA-C*03:03	otherPCG	notDE	dn	THP1
FSWDEYEQY	0.640619	HLA-B*35:01	otherPCG	notDE	up	THP1
FSYAFPKAV	-3.51594	HLA-C*03:03	otherPCG	DE	dn	THP1
FSYPAGTEL	-1.44114	HLA-C*03:03	otherPCG	notDE	dn	THP1
FTADPLSL	-1.83171	HLA-C*03:03	otherPCG	DE	dn	THP1
FTANALAL	0.0411523	HLA-C*03:03	otherPCG	notDE	up	THP1
FTAPATVSL	-0.388269	HLA-C*03:03	otherPCG	notDE	dn	THP1
FTDAGLKEL	1.37407	HLA-C*03:03	otherPCG	notDE	up	THP1
FTDQHYRAL	-1.70142	HLA-C*03:03	otherPCG	DE	dn	THP1
FTDREIDLY	-0.33047	HLA-B*35:01	otherPCG	notDE	dn	THP1
FTEAGLKEL	1.05224	HLA-C*03:03	otherPCG	notDE	up	THP1
FTEGEPLAL	-3.00497	HLA-C*03:03	otherPCG	notDE	dn	THP1
FTLSHITQL	-1.85543	HLA-C*03:03	otherPCG	notDE	dn	THP1
FTNEETVSF	0.0726604	HLA-B*15:11	otherPCG	notDE	up	THP1
FTSHPQEL	-1.13765	HLA-C*03:03	otherPCG	notDE	dn	THP1
FTSSTSLTL	-3.97408	HLA-C*03:03	otherPCG	DE	dn	THP1
FTVPDTREL	-2.99117	HLA-C*03:03	otherPCG	DE	dn	THP1
FTVPKNRSL	1.14047	HLA-C*03:03	otherPCG	notDE	up	THP1
FTWVGLEM	-2.02832	HLA-C*03:03	otherPCG	notDE	dn	THP1
FTYEAVEL	-2.38796	HLA-C*03:03	otherPCG	DE	dn	THP1
FVAEERVSF	-6.0149	HLA-B*15:11	otherPCG	DE	dn	THP1
FVAEQKVEY	0.53811	HLA-B*15:11	otherPCG	notDE	up	THP1
FVALPGVAV	-2.7321	HLA-C*03:03	otherPCG	notDE	dn	THP1
FVDDYTVRV	-0.398567	HLA-A*02:01	otherPCG	notDE	dn	THP1
FVDGLTFKV	-0.861669	HLA-A*02:01	otherPCG	notDE	dn	THP1
FVDPAQITM	-0.81731	HLA-C*03:03	otherPCG	notDE	dn	THP1
FVEEEEHFL	-1.22907	HLA-C*03:03	otherPCG	notDE	dn	THP1
FVEVGRVAY	-0.596534	HLA-B*15:11	otherPCG	notDE	dn	THP1
FVFETPFTL	3.52221	HLA-C*03:03	otherPCG	DE	up	THP1
FVFPGELL	1.5678	HLA-C*03:03	otherPCG	notDE	up	THP1
FVFPGELLL	1.62275	HLA-C*03:03	otherPCG	notDE	up	THP1
FVHDLVLY	-3.62184	HLA-B*35:01	otherPCG	notDE	dn	THP1
FVHDLVLYL	1.47178	HLA-A*02:01	otherPCG	notDE	up	THP1
FVIDLQTRL	-3.0935	HLA-C*03:03	otherPCG	notDE	dn	THP1
FVIETARQL	0.996641	HLA-C*03:03	otherPCG	notDE	up	THP1
FVIRNIVEA	-2.26789	HLA-A*02:01	otherPCG	notDE	dn	THP1
FVKGWGAEY	-1.06358	HLA-B*15:11	otherPCG	notDE	dn	THP1
FVLPVATQI	-2.54534	HLA-A*02:01	otherPCG	DE	dn	THP1
FVNDDRHVM	-0.192953	HLA-C*03:03	otherPCG	notDE	dn	THP1
FVQGSETTL	-0.373943	HLA-C*03:03	otherPCG	notDE	dn	THP1
FVRKEDMTY	0.458108	HLA-B*15:11	otherPCG	notDE	up	THP1
FVTDTAKAL	0.422815	HLA-C*03:03	otherPCG	notDE	up	THP1
FVTEEIIPL	0.0579885	HLA-C*03:03	otherPCG	notDE	up	THP1
FVTKPNSAL	1.37578	HLA-C*03:03	otherPCG	notDE	up	THP1
FVTSSHLQL	-0.354404	HLA-C*03:03	otherPCG	notDE	dn	THP1
FVVEQVESY	2.84905	HLA-B*15:11	otherPCG	DE	up	THP1
FVWEDYDKY	0.98274	HLA-B*35:01	otherPCG	notDE	up	THP1
FVYENPISL	3.12474	HLA-C*03:03	otherPCG	notDE	up	THP1
FVYKEEHPF	1.18492	HLA-B*15:11	otherPCG	notDE	up	THP1
FYHKYFNYL	-3.60278	HLA-A*24:02	otherPCG	DE	dn	THP1
FYMDTSHLF	0.162969	HLA-A*24:02	otherPCG	notDE	up	THP1
FYPPKVELF	-1.04048	HLA-A*24:02	otherPCG	notDE	dn	THP1
FYPYGLQTF	0.14425	HLA-A*24:02	otherPCG	notDE	up	THP1
FYQPKIQQF	-3.03015	HLA-A*24:02	otherPCG	DE	dn	THP1
FYQRFPLSF	-0.229023	HLA-A*24:02	otherPCG	notDE	dn	THP1
FYRSYFSQF	-1.72389	HLA-A*24:02	otherPCG	notDE	dn	THP1
GAAAWARPL	-2.56667	HLA-C*03:03	otherPCG	DE	dn	THP1
GAAGRPLEL	-1.2096	HLA-C*03:03	otherPCG	notDE	dn	THP1
GADPGSRGL	1.32119	HLA-C*03:03	otherPCG	notDE	up	THP1
GADPNATTL	-3.34092	HLA-C*03:03	otherPCG	DE	dn	THP1
GAHEGPAL	-0.19548	HLA-C*03:03	otherPCG	notDE	dn	THP1
GAIGGTPPAF	-2.60323	HLA-C*03:03	otherPCG	DE	dn	THP1
GAINQNVAL	1.39257	HLA-C*03:03	otherPCG	DE	up	THP1
GAIPAFISL	-0.756804	HLA-C*03:03	otherPCG	notDE	dn	THP1
GALGGSRAL	1.60343	HLA-C*03:03	otherPCG	notDE	up	THP1
GASQAGMTGY	-1.04198	HLA-B*15:11	otherPCG	notDE	dn	THP1
GATGATLYL	0.150653	HLA-C*03:03	otherPCG	notDE	up	THP1
GATTTAPSL	0.161615	HLA-C*03:03	otherPCG	notDE	up	THP1
GAVDGGLSI	0.361876	HLA-C*03:03	otherPCG	notDE	up	THP1
GAVDPLLAL	-0.348523	HLA-C*03:03	otherPCG	notDE	dn	THP1
GAVPIFIEL	2.35638	HLA-C*03:03	otherPCG	DE	up	THP1
GAVPTSLEL	0.698258	HLA-C*03:03	otherPCG	notDE	up	THP1
GDFPHLLVY	0.325679	HLA-B*15:11	otherPCG	notDE	up	THP1
GGRSSGSPY	-2.08385	HLA-B*15:11	otherPCG	DE	dn	THP1
GGVTGLSQY	-0.482583	HLA-B*15:11	otherPCG	notDE	dn	THP1
GGYGGQSSM	2.42539	HLA-C*03:03	otherPCG	notDE	up	THP1
GIDSSSPEV	1.0073	HLA-A*02:01	otherPCG	notDE	up	THP1
GIIDPGSTV	-0.417243	HLA-A*02:01	otherPCG	notDE	dn	THP1
GIIEENWQL	-1.59464	HLA-A*02:01	otherPCG	notDE	dn	THP1
GIVFSGSSL	-2.72805	HLA-C*03:03	otherPCG	notDE	dn	THP1
GIVGSGAAL	1.30496	HLA-C*03:03	otherPCG	notDE	up	THP1
GLAALAVHL	-2.39094	HLA-A*02:01	CTA	DE	dn	THP1
GLADITQQL	0.148116	HLA-A*02:01	otherPCG	notDE	up	THP1
GLADKVYFL	0.414069	HLA-A*02:01	otherPCG	notDE	up	THP1
GLAEHLYLA	1.37461	HLA-A*02:01	notERE	DE	up	THP1
GLAESVSTL	1.44378	HLA-A*02:01	otherPCG	DE	up	THP1
GLAKSIHHA	0.716823	HLA-A*02:01	otherPCG	notDE	up	THP1
GLATDVQTV	1.11196	HLA-A*02:01	otherPCG	notDE	up	THP1
GLDAGLHQL	-0.0986525	HLA-A*02:01	otherPCG	notDE	dn	THP1
GLDDIKDLKV	0.859497	HLA-A*02:01	otherPCG	notDE	up	THP1
GLDELFVQV	1.38846	HLA-A*02:01	otherPCG	notDE	up	THP1
GLDGPPPTV	-1.7298	HLA-A*02:01	otherPCG	DE	dn	THP1
GLDHYVYKV	0.272247	HLA-A*02:01	otherPCG	notDE	up	THP1
GLDIPTVQV	1.16615	HLA-A*02:01	otherPCG	notDE	up	THP1
GLDNQIQEI	-0.328782	HLA-A*02:01	otherPCG	notDE	dn	THP1
GLDRNAPSV	-1.67644	HLA-A*02:01	otherPCG	notDE	dn	THP1
GLDTTSTEL	-1.45722	HLA-A*02:01	otherPCG	notDE	dn	THP1
GLDVDGIYRV	0.913546	HLA-A*02:01	otherPCG	notDE	up	THP1
GLFDGVPTTA	-4.64578	HLA-A*02:01	otherPCG	DE	dn	THP1
GLFDQHFRL	0.142399	HLA-A*02:01	otherPCG	notDE	up	THP1
GLFDTAISL	3.40509	HLA-A*02:01	otherPCG	DE	up	THP1
GLFEDTNL	0.391057	HLA-A*02:01	otherPCG	notDE	up	THP1
GLFPTSHSV	-1.66033	HLA-A*02:01	otherPCG	DE	dn	THP1
GLFQGKTPL	0.243119	HLA-A*02:01	otherPCG	notDE	up	THP1
GLGPPGRSV	1.55103	HLA-A*02:01	otherPCG	DE	up	THP1
GLHFVVPSV	-3.34082	HLA-A*02:01	otherPCG	DE	dn	THP1
GLIDENPGL	-0.0596511	HLA-A*02:01	otherPCG	notDE	dn	THP1
GLIDGVVEA	1.03351	HLA-A*02:01	otherPCG	notDE	up	THP1
GLIDHQTYL	1.34045	HLA-A*02:01	otherPCG	DE	up	THP1
GLIDKVNEL	1.55218	HLA-A*02:01	otherPCG	DE	up	THP1
GLIDRQVTV	-0.695056	HLA-A*02:01	otherPCG	notDE	dn	THP1
GLIEIISNA	-2.48299	HLA-A*02:01	otherPCG	DE	dn	THP1
GLIEILKKV	-1.90169	HLA-A*02:01	otherPCG	notDE	dn	THP1
GLIEKNIEL	1.58299	HLA-A*02:01	otherPCG	notDE	up	THP1
GLIENTYQL	-0.815225	HLA-A*02:01	otherPCG	notDE	dn	THP1
GLIPIHADPRL	-0.274735	HLA-A*02:01	otherPCG	notDE	dn	THP1
GLKEGIPAL	0.929801	HLA-A*02:01	otherPCG	notDE	up	THP1
GLKELSEYV	0.821262	HLA-A*02:01	otherPCG	notDE	up	THP1
GLKNGVPAV	0.494501	HLA-A*02:01	otherPCG	notDE	up	THP1
GLLGNVAEV	-0.889799	HLA-A*02:01	otherPCG	notDE	dn	THP1
GLLGNVVNI	1.84883	HLA-A*02:01	otherPCG	notDE	up	THP1
GLLGTLVQL	2.37771	HLA-A*02:01	otherPCG	DE	up	THP1
GLLIGTTGV	-1.3629	HLA-A*02:01	otherPCG	notDE	dn	THP1
GLLPDVPSL	1.28156	HLA-A*02:01	otherPCG	notDE	up	THP1
GLLSAVSSV	-3.44867	HLA-A*02:01	otherPCG	DE	dn	THP1
GLMDDVDFKA	0.617664	HLA-A*02:01	otherPCG	notDE	up	THP1
GLMDTVKKV	-0.738169	HLA-A*02:01	otherPCG	notDE	dn	THP1
GLMEDLLKL	-0.527403	HLA-A*02:01	otherPCG	notDE	dn	THP1
GLMSASPEL	-1.85552	HLA-A*02:01	otherPCG	notDE	dn	THP1
GLMTTVHAI	0.976065	HLA-A*02:01	otherPCG	notDE	up	THP1
GLNEEIARV	-0.421179	HLA-A*02:01	otherPCG	notDE	dn	THP1
GLNNINALA	-1.28709	HLA-A*02:01	otherPCG	notDE	dn	THP1
GLQEGTHEL	1.43765	HLA-A*02:01	otherPCG	notDE	up	THP1
GLQEHSISV	2.9589	HLA-A*02:01	otherPCG	DE	up	THP1
GLQQELAAL	1.12913	HLA-A*02:01	otherPCG	notDE	up	THP1
GLSDLQTYL	-0.241328	HLA-A*02:01	otherPCG	notDE	dn	THP1
GLSDLRLEL	-1.85031	HLA-A*02:01	otherPCG	DE	dn	THP1
GLSETILAV	-0.141958	HLA-A*02:01	otherPCG	notDE	dn	THP1
GLSPPVISY	-0.902783	HLA-B*15:11	otherPCG	notDE	dn	THP1
GLSSDLQQV	-2.21905	HLA-A*02:01	otherPCG	notDE	dn	THP1
GLSTEGIYRV	0.879315	HLA-A*02:01	otherPCG	notDE	up	THP1
GLTEALHFV	-2.78509	HLA-A*02:01	otherPCG	DE	dn	THP1
GLTEGIWQL	-1.73776	HLA-A*02:01	otherPCG	notDE	dn	THP1
GLTEVTQSL	0.466584	HLA-A*02:01	otherPCG	notDE	up	THP1
GLTPHLTMV	0.538762	HLA-A*02:01	otherPCG	notDE	up	THP1
GLVDKLQAL	-1.05416	HLA-A*02:01	otherPCG	notDE	dn	THP1
GLVDQLVKA	-0.0531095	HLA-A*02:01	otherPCG	notDE	dn	THP1
GLVEQLYDL	-0.384946	HLA-A*02:01	otherPCG	notDE	dn	THP1
GLVGSLQEV	-0.77116	HLA-A*02:01	otherPCG	notDE	dn	THP1
GLVNYQISV	-2.50989	HLA-A*02:01	otherPCG	DE	dn	THP1
GLVPFLVSV	3.55202	HLA-A*02:01	otherPCG	notDE	up	THP1
GLWEEAYRV	0.0844981	HLA-A*02:01	otherPCG	notDE	up	THP1
GLWGPEEEPHL	0.14179	HLA-A*02:01	otherPCG	notDE	up	THP1
GLWGTVVNI	-2.81398	HLA-A*02:01	otherPCG	DE	dn	THP1
GLYEGEFTL	-3.23523	HLA-A*02:01	otherPCG	DE	dn	THP1
GLYEGLTWL	2.34809	HLA-A*02:01	otherPCG	DE	up	THP1
GLYERPTAA	1.7486	HLA-A*02:01	otherPCG	DE	up	THP1
GLYETVNEV	-0.464811	HLA-A*02:01	otherPCG	notDE	dn	THP1
GLYGLIVAL	1.91966	HLA-A*02:01	otherPCG	DE	up	THP1
GLYPNLIQV	0.215593	HLA-A*02:01	otherPCG	notDE	up	THP1
GLYQDPVTL	-0.379999	HLA-A*02:01	otherPCG	notDE	dn	THP1
GLYQGQVLV	-1.93313	HLA-A*02:01	otherPCG	DE	dn	THP1
GLYSGVTTV	1.18083	HLA-A*02:01	otherPCG	notDE	up	THP1
GMAAEVPKV	-1.68501	HLA-A*02:01	otherPCG	notDE	dn	THP1
GMAERIPEL	0.14326	HLA-A*02:01	otherPCG	notDE	up	THP1
GMYETPLFL	1.27061	HLA-A*02:01	otherPCG	notDE	up	THP1
GPFSETYTF	1.21202	HLA-B*35:01	otherPCG	notDE	up	THP1
GPLQSVQVF	-1.02739	HLA-B*35:01	otherPCG	notDE	dn	THP1
GPRESAKEY	2.11745	HLA-B*15:11	otherPCG	DE	up	THP1
GPVGVNVTY	1.02603	HLA-B*15:11	otherPCG	notDE	up	THP1
GPVLVITEY	-0.555286	HLA-B*15:11	otherPCG	notDE	dn	THP1
GPYGGGGQY	0.115303	HLA-B*15:11	otherPCG	notDE	up	THP1
GPYGGGGQYF	-1.22134	HLA-B*15:11	otherPCG	notDE	dn	THP1
GPYHNRQETY	1.0729	HLA-B*15:11	otherPCG	notDE	up	THP1
GQIEVVPEV	-1.90257	HLA-A*02:01	otherPCG	notDE	dn	THP1
GQNPTEAEL	-0.882133	HLA-A*02:01	otherPCG	notDE	dn	THP1
GTAPPTLAL	0.0842654	HLA-C*03:03	otherPCG	notDE	up	THP1
GTQSTPQGY	-0.871602	HLA-B*15:11	otherPCG	notDE	dn	THP1
GVAESIHLWEV	0.152643	HLA-A*02:01	otherPCG	notDE	up	THP1
GVGPVPARA	0.571585	HLA-A*02:01	otherPCG	notDE	up	THP1
GVIDAYMTL	-0.437434	HLA-C*03:03	otherPCG	notDE	dn	THP1
GVIDGHIYAV	-0.226832	HLA-A*02:01	otherPCG	notDE	dn	THP1
GVIEPNKEL	1.78029	HLA-C*03:03	otherPCG	DE	up	THP1
GVLDKLRSV	-0.621711	HLA-A*02:01	otherPCG	notDE	dn	THP1
GVLGVVTGV	-1.10843	HLA-A*02:01	otherPCG	notDE	dn	THP1
GVLPNIQAV	2.9327	HLA-A*02:01	otherPCG	notDE	up	THP1
GVMDVNTAL	1.31473	HLA-A*02:01	otherPCG	notDE	up	THP1
GVMESVIAL	0.213988	HLA-A*02:01	otherPCG	notDE	up	THP1
GVTTSVPEV	0.867632	HLA-A*02:01	otherPCG	notDE	up	THP1
GVYDGEEHSV	-0.0477136	HLA-A*02:01	CTA	notDE	dn	THP1
GWYDEEHPLVF	0.737558	HLA-A*24:02	otherPCG	notDE	up	THP1
GYGFTTDLF	-4.06446	HLA-A*24:02	otherPCG	DE	dn	THP1
GYGGGFGNF	-0.265958	HLA-A*24:02	otherPCG	notDE	dn	THP1
GYIERPQLI	0.133752	HLA-A*24:02	otherPCG	notDE	up	THP1
GYIESVQHI	0.503297	HLA-A*24:02	otherPCG	notDE	up	THP1
GYPDIARYLI	-0.425664	HLA-A*24:02	otherPCG	notDE	dn	THP1
GYPEVALHF	3.49675	HLA-A*24:02	otherPCG	DE	up	THP1
GYPLWKVTF	-2.16066	HLA-A*24:02	otherPCG	DE	dn	THP1
GYSEHFVEF	0.905779	HLA-A*24:02	otherPCG	notDE	up	THP1
GYSPYQLTW	-0.326893	HLA-A*24:02	otherPCG	notDE	dn	THP1
HAADVFEAY	-1.54475	HLA-B*35:01	otherPCG	notDE	dn	THP1
HAAMLGLMY	-0.0177034	HLA-B*35:01	otherPCG	notDE	dn	THP1
HAANQSYQY	2.68402	HLA-B*35:01	otherPCG	DE	up	THP1
HAAPYGVSY	-0.107259	HLA-B*35:01	otherPCG	notDE	dn	THP1
HAFGGNKASY	1.98387	HLA-B*15:11	otherPCG	notDE	up	THP1
HAGLVYEY	0.207544	HLA-B*35:01	otherPCG	notDE	up	THP1
HAIEESVVL	-0.0460587	HLA-C*03:03	otherPCG	notDE	dn	THP1
HAIKSGMDM	0.981482	HLA-C*03:03	otherPCG	notDE	up	THP1
HAIMRSPQM	3.18968	HLA-C*03:03	otherPCG	DE	up	THP1
HAIPPTLAM	-1.17333	HLA-C*03:03	otherPCG	notDE	dn	THP1
HAIQGTLSY	-1.11326	HLA-B*35:01	otherPCG	notDE	dn	THP1
HAKDTGEGY	0.610718	HLA-B*15:11	otherPCG	notDE	up	THP1
HALVAGIDRY	-0.128789	HLA-B*35:01	otherPCG	notDE	dn	THP1
HASDRIIAL	1.10106	HLA-C*03:03	otherPCG	notDE	up	THP1
HAVDVDSGSVY	-1.10088	HLA-B*15:11	otherPCG	notDE	dn	THP1
HAVGPSTSL	2.25278	HLA-C*03:03	otherPCG	DE	up	THP1
HAVIDINAF	-0.585065	HLA-B*35:01	otherPCG	notDE	dn	THP1
HAVVNLINY	-2.1678	HLA-B*35:01	otherPCG	notDE	dn	THP1
HAWKDKLVY	-2.95552	HLA-B*35:01	otherPCG	DE	dn	THP1
HAYLSKNSL	1.32049	HLA-C*03:03	otherPCG	notDE	up	THP1
HAYPYPQMY	-1.05735	HLA-B*35:01	otherPCG	notDE	dn	THP1
HDFGHLSVF	1.29916	HLA-B*15:11	otherPCG	notDE	up	THP1
HDIIWTEAY	2.64843	HLA-B*15:11	otherPCG	DE	up	THP1
HDVQVSSAY	1.41887	HLA-B*15:11	otherPCG	notDE	up	THP1
HFIAEHYMF	-0.962252	HLA-A*24:02	otherPCG	notDE	dn	THP1
HFYSGSPTSY	-1.31245	HLA-B*15:11	otherPCG	notDE	dn	THP1
HGFGNVHAY	1.61566	HLA-B*35:01	otherPCG	notDE	up	THP1
HGIDPTGTY	1.80247	HLA-B*15:11	otherPCG	DE	up	THP1
HGIGRLTAY	0.0746771	HLA-B*15:11	otherPCG	notDE	up	THP1
HGKVSVEY	0.666853	HLA-B*15:11	otherPCG	notDE	up	THP1
HGNFPRLSY	1.54681	HLA-B*15:11	otherPCG	DE	up	THP1
HGVVPLATY	-0.13012	HLA-B*15:11	otherPCG	notDE	dn	THP1
HIIAGAGEL	-1.17108	HLA-C*03:03	otherPCG	notDE	dn	THP1
HIIENIVAV	1.37173	HLA-A*02:01	otherPCG	notDE	up	THP1
HIKTETVTY	1.77276	HLA-B*15:11	otherPCG	DE	up	THP1
HINDSAPEV	-0.419425	HLA-A*02:01	otherPCG	notDE	dn	THP1
HLAEVSAEV	-0.15513	HLA-A*02:01	otherPCG	notDE	dn	THP1
HLAIKLEQV	-1.35848	HLA-A*02:01	otherPCG	DE	dn	THP1
HLAPRTPEV	-1.15232	HLA-A*02:01	otherPCG	notDE	dn	THP1
HLDEARTLL	-1.19883	HLA-A*02:01	otherPCG	notDE	dn	THP1
HLFDAFVSV	-2.3162	HLA-A*02:01	otherPCG	DE	dn	THP1
HLFETISQA	2.60893	HLA-A*02:01	otherPCG	notDE	up	THP1
HLGPEGRSV	-0.966154	HLA-A*02:01	otherPCG	notDE	dn	THP1
HLIPGLNLAAV	-3.77967	HLA-A*02:01	CTA	DE	dn	THP1
HLIPMAILL	0.358707	HLA-A*02:01	otherPCG	notDE	up	THP1
HLKDSGDPPF	2.56593	HLA-B*15:11	ERE	notDE	up	THP1
HLKEDQTEY	0.275322	HLA-B*15:11	otherPCG	notDE	up	THP1
HLLDIYIQL	-1.9371	HLA-A*02:01	otherPCG	notDE	dn	THP1
HLLEEPIYL	0.148691	HLA-A*02:01	otherPCG	notDE	up	THP1
HLLNESPML	-0.197436	HLA-A*02:01	otherPCG	notDE	dn	THP1
HLLSDELLL	1.29636	HLA-A*02:01	otherPCG	notDE	up	THP1
HLSIINEYL	0.0451953	HLA-A*02:01	otherPCG	notDE	up	THP1
HLSNMEVQV	0.240287	HLA-A*02:01	otherPCG	notDE	up	THP1
HLTDITLKV	-0.7849	HLA-A*02:01	otherPCG	notDE	dn	THP1
HLVGGLHTV	-0.0613861	HLA-A*02:01	otherPCG	notDE	dn	THP1
HLVPEVPTV	-1.45211	HLA-A*02:01	otherPCG	DE	dn	THP1
HLWNSIHGL	-1.22757	HLA-A*02:01	otherPCG	notDE	dn	THP1
HLYDIHVTV	-2.2534	HLA-A*02:01	otherPCG	DE	dn	THP1
HLYEDLFRA	-1.86291	HLA-A*02:01	otherPCG	DE	dn	THP1
HLYPNTPYAY	0.216942	HLA-B*15:11	otherPCG	notDE	up	THP1
HNYTLKIEY	-0.556281	HLA-B*35:01	otherPCG	notDE	dn	THP1
HPAAKMIVM	1.32243	HLA-B*35:01	otherPCG	notDE	up	THP1
HPADSVVSV	-1.83048	HLA-B*35:01	otherPCG	notDE	dn	THP1
HPAIALREY	-3.99048	HLA-B*15:11	otherPCG	DE	dn	THP1
HPALAIPEL	-0.766226	HLA-B*35:01	otherPCG	notDE	dn	THP1
HPDAPMSQVY	1.6845	HLA-B*15:11	otherPCG	DE	up	THP1
HPDEKSIITY	0.302679	HLA-B*35:01	otherPCG	notDE	up	THP1
HPDEPLYSF	1.28029	HLA-B*35:01	otherPCG	notDE	up	THP1
HPDERALTM	-0.609439	HLA-B*35:01	otherPCG	notDE	dn	THP1
HPDESGSKFQL	0.193953	HLA-B*35:01	otherPCG	notDE	up	THP1
HPDGVIPVL	-0.792793	HLA-B*35:01	otherPCG	notDE	dn	THP1
HPDKKIVAY	1.03844	HLA-B*35:01	otherPCG	notDE	up	THP1
HPDPTRLLLF	-1.67665	HLA-B*35:01	otherPCG	notDE	dn	THP1
HPDRSQPAF	1.36269	HLA-B*35:01	otherPCG	notDE	up	THP1
HPDSRAIMY	1.48352	HLA-B*35:01	otherPCG	DE	up	THP1
HPDSVNASL	-0.81573	HLA-B*35:01	otherPCG	notDE	dn	THP1
HPDSVSSSY	0.365877	HLA-B*35:01	otherPCG	notDE	up	THP1
HPDTGISSKAM	2.3226	HLA-B*35:01	otherPCG	DE	up	THP1
HPDVAKVSF	0.556615	HLA-B*35:01	otherPCG	notDE	up	THP1
HPDVASKL	1.54253	HLA-B*35:01	CTA	notDE	up	THP1
HPEATVPQY	0.794535	HLA-B*35:01	otherPCG	notDE	up	THP1
HPEDVEPAL	2.19875	HLA-B*35:01	otherPCG	DE	up	THP1
HPEIDNPEY	3.30379	HLA-B*35:01	otherPCG	notDE	up	THP1
HPEKLATVL	1.67232	HLA-B*35:01	otherPCG	DE	up	THP1
HPEQDAGKVF	-2.19283	HLA-B*35:01	otherPCG	DE	dn	THP1
HPEQNSVDY	-0.763033	HLA-B*35:01	otherPCG	notDE	dn	THP1
HPESVSQSL	0.699649	HLA-B*35:01	otherPCG	notDE	up	THP1
HPEVTPLRF	-0.988358	HLA-B*35:01	otherPCG	notDE	dn	THP1
HPFEDGAKL	-1.46798	HLA-B*35:01	otherPCG	notDE	dn	THP1
HPFENMVAF	-0.546356	HLA-B*35:01	otherPCG	notDE	dn	THP1
HPFFKDMSL	0.254541	HLA-B*35:01	otherPCG	notDE	up	THP1
HPFFKTIDF	-1.05126	HLA-B*35:01	otherPCG	notDE	dn	THP1
HPFHATPNTY	-0.137515	HLA-B*15:11	otherPCG	notDE	dn	THP1
HPFLSGAETF	0.528439	HLA-B*35:01	otherPCG	notDE	up	THP1
HPFLYDRETY	0.825534	HLA-B*35:01	otherPCG	notDE	up	THP1
HPFTNKPTTF	-0.72608	HLA-B*15:11	otherPCG	notDE	dn	THP1
HPGAATVPTM	1.82563	HLA-B*35:01	otherPCG	notDE	up	THP1
HPGIQAEL	-3.04495	HLA-B*35:01	otherPCG	DE	dn	THP1
HPGLILKY	-1.68539	HLA-B*35:01	otherPCG	DE	dn	THP1
HPGQISAGY	0.257265	HLA-B*35:01	otherPCG	notDE	up	THP1
HPGSSALHY	1.33392	HLA-B*35:01	otherPCG	notDE	up	THP1
HPGYFGKVGM	0.572828	HLA-B*35:01	otherPCG	notDE	up	THP1
HPHLVAEAY	0.63537	HLA-B*35:01	otherPCG	notDE	up	THP1
HPHPFLNSVY	0.187825	HLA-B*15:11	otherPCG	notDE	up	THP1
HPIDDLQSAY	2.18157	HLA-B*15:11	otherPCG	DE	up	THP1
HPIDRSVDF	0.867608	HLA-B*35:01	otherPCG	notDE	up	THP1
HPIEGSTT	0.158101	HLA-B*35:01	otherPCG	notDE	up	THP1
HPIEGSTTVF	0.848712	HLA-B*15:11	otherPCG	notDE	up	THP1
HPIHQGITEL	-2.83044	HLA-B*35:01	otherPCG	DE	dn	THP1
HPIIPEQSTF	-0.256397	HLA-B*15:11	otherPCG	notDE	dn	THP1
HPIIYRGAVY	-0.657341	HLA-B*15:11	otherPCG	notDE	dn	THP1
HPINPRVAL	-0.330908	HLA-B*35:01	otherPCG	notDE	dn	THP1
HPIPTYPSY	1.753	HLA-B*15:11	otherPCG	notDE	up	THP1
HPIQMYQVEF	0.231942	HLA-B*35:01	otherPCG	notDE	up	THP1
HPIQTQAQY	1.48199	HLA-B*15:11	otherPCG	DE	up	THP1
HPIRIADGY	-0.919519	HLA-B*35:01	otherPCG	notDE	dn	THP1
HPISDHEATL	0.818302	HLA-B*35:01	otherPCG	notDE	up	THP1
HPISSEELL	1.40049	HLA-B*35:01	otherPCG	DE	up	THP1
HPISSSSRF	-1.49967	HLA-B*15:11	otherPCG	notDE	dn	THP1
HPITSIEY	1.15398	HLA-B*35:01	otherPCG	notDE	up	THP1
HPKDIRESDYF	-1.71557	HLA-B*15:11	otherPCG	DE	dn	THP1
HPKYPDGKTF	-0.0227737	HLA-B*15:11	otherPCG	notDE	dn	THP1
HPLAEKTQF	-0.124603	HLA-B*35:01	otherPCG	notDE	dn	THP1
HPLDLRVQF	-2.08087	HLA-B*35:01	otherPCG	DE	dn	THP1
HPLDPIDTVDF	2.432	HLA-B*35:01	otherPCG	DE	up	THP1
HPLEDRNTIEM	2.83848	HLA-B*35:01	otherPCG	DE	up	THP1
HPLEGTHEL	-0.479773	HLA-B*35:01	otherPCG	notDE	dn	THP1
HPLGDIVAF	0.934135	HLA-B*35:01	otherPCG	notDE	up	THP1
HPLLKTLEY	-0.385576	HLA-B*35:01	otherPCG	notDE	dn	THP1
HPLPETAVRGY	0.0201073	HLA-B*35:01	otherPCG	notDE	up	THP1
HPLTQSAVM	0.364705	HLA-B*35:01	otherPCG	notDE	up	THP1
HPLYPFNDPY	-0.607014	HLA-B*35:01	otherPCG	notDE	dn	THP1
HPLYTPPTY	1.08543	HLA-B*35:01	otherPCG	notDE	up	THP1
HPMNDPTRTF	1.84738	HLA-B*15:11	otherPCG	DE	up	THP1
HPNDDDVHF	2.75181	HLA-B*35:01	otherPCG	DE	up	THP1
HPNGLQVMY	-1.99971	HLA-B*15:11	otherPCG	notDE	dn	THP1
HPNLTSMTF	0.753555	HLA-B*35:01	otherPCG	notDE	up	THP1
HPNLVVGGTY	2.35851	HLA-B*15:11	otherPCG	DE	up	THP1
HPPADSSVTM	0.57306	HLA-B*35:01	otherPCG	notDE	up	THP1
HPPPPPPPP	-0.68915	HLA-B*35:01	otherPCG	notDE	dn	THP1
HPPSEESQAF	-3.37983	HLA-B*35:01	otherPCG	DE	dn	THP1
HPQDSAFSY	-1.82326	HLA-B*35:01	otherPCG	notDE	dn	THP1
HPQEVYNEY	-0.419504	HLA-B*35:01	otherPCG	notDE	dn	THP1
HPQPGAVEL	0.88077	HLA-B*35:01	otherPCG	notDE	up	THP1
HPQQKVAVY	0.3952	HLA-B*15:11	otherPCG	notDE	up	THP1
HPQTHETAL	0.434412	HLA-B*35:01	otherPCG	notDE	up	THP1
HPRIITEGF	0.00848198	HLA-B*15:11	otherPCG	notDE	up	THP1
HPRLDRQATY	1.0003	HLA-B*15:11	otherPCG	notDE	up	THP1
HPRLEGQEF	1.33432	HLA-B*15:11	otherPCG	notDE	up	THP1
HPRQDSMDF	0.65581	HLA-B*15:11	otherPCG	notDE	up	THP1
HPSALSSVY	-2.43398	HLA-B*15:11	otherPCG	DE	dn	THP1
HPSASYNQL	0.603251	HLA-B*35:01	otherPCG	notDE	up	THP1
HPSERSFEL	0.164042	HLA-B*35:01	otherPCG	notDE	up	THP1
HPSGATPTL	-0.332089	HLA-B*35:01	otherPCG	notDE	dn	THP1
HPSGNMASF	1.98644	HLA-B*15:11	otherPCG	notDE	up	THP1
HPSLQPEEY	0.39899	HLA-B*35:01	otherPCG	notDE	up	THP1
HPSNVLHFF	-1.72735	HLA-B*35:01	otherPCG	notDE	dn	THP1
HPSQENAAY	-0.992109	HLA-B*35:01	otherPCG	notDE	dn	THP1
HPSQTVELF	-0.782049	HLA-B*35:01	otherPCG	notDE	dn	THP1
HPSSSVVIY	0.572817	HLA-B*15:11	notERE	notDE	up	THP1
HPSVVPGSIAF	-1.01927	HLA-B*35:01	otherPCG	notDE	dn	THP1
HPTADVQTF	-0.605652	HLA-B*35:01	otherPCG	notDE	dn	THP1
HPTAFVVSY	-0.445415	HLA-B*35:01	otherPCG	notDE	dn	THP1
HPTDDTTTL	2.02217	HLA-B*35:01	otherPCG	DE	up	THP1
HPTDITSLDQY	0.685368	HLA-B*35:01	otherPCG	notDE	up	THP1
HPTDPLTSF	1.2265	HLA-B*35:01	otherPCG	notDE	up	THP1
HPTGKMFIL	-0.964647	HLA-B*35:01	otherPCG	notDE	dn	THP1
HPTIISESF	1.43852	HLA-B*35:01	otherPCG	notDE	up	THP1
HPTLGPKITY	0.489805	HLA-B*15:11	otherPCG	notDE	up	THP1
HPTLIQRTY	2.82294	HLA-B*15:11	otherPCG	DE	up	THP1
HPTLPAGRY	-1.88876	HLA-B*15:11	otherPCG	notDE	dn	THP1
HPTSVISGY	0.745179	HLA-B*15:11	otherPCG	notDE	up	THP1
HPTVVISAY	-0.0678374	HLA-B*35:01	otherPCG	notDE	dn	THP1
HPVDNAGLF	-0.206371	HLA-B*35:01	otherPCG	notDE	dn	THP1
HPVDVYAGF	-1.11057	HLA-B*35:01	otherPCG	notDE	dn	THP1
HPVEELLDSY	-1.07175	HLA-B*15:11	otherPCG	notDE	dn	THP1
HPVSEGTLMY	3.22681	HLA-B*15:11	otherPCG	DE	up	THP1
HPVSREWTL	2.1712	HLA-B*35:01	otherPCG	notDE	up	THP1
HPVVGDLTY	0.188002	HLA-B*35:01	otherPCG	notDE	up	THP1
HPWELFVKY	-1.9411	HLA-B*35:01	otherPCG	DE	dn	THP1
HPWEVMPDLY	0.42165	HLA-B*35:01	otherPCG	notDE	up	THP1
HPWFGMEQEY	1.92543	HLA-B*35:01	otherPCG	DE	up	THP1
HPYDSGIIY	-0.541039	HLA-B*35:01	otherPCG	notDE	dn	THP1
HPYQFLLKY	-2.47839	HLA-B*15:11	otherPCG	DE	dn	THP1
HPYQPDPKM	1.3168	HLA-B*35:01	otherPCG	notDE	up	THP1
HPYSQALIQY	0.634443	HLA-B*15:11	otherPCG	notDE	up	THP1
HQMTPSSSY	-0.876072	HLA-B*15:11	otherPCG	notDE	dn	THP1
HSAPGGPSY	-0.541229	HLA-B*15:11	otherPCG	notDE	dn	THP1
HSKEDRLAY	2.30663	HLA-B*15:11	otherPCG	DE	up	THP1
HSRNEGVATY	2.11724	HLA-B*15:11	otherPCG	DE	up	THP1
HSWHESDSF	2.18007	HLA-B*35:01	otherPCG	DE	up	THP1
HTGPGLLSM	-1.99597	HLA-C*03:03	otherPCG	notDE	dn	THP1
HTPSVISNY	-0.994223	HLA-B*15:11	notERE	notDE	dn	THP1
HVANTLSVY	-0.619626	HLA-B*15:11	otherPCG	notDE	dn	THP1
HVAQPDSVY	-0.132031	HLA-B*15:11	otherPCG	notDE	dn	THP1
HVHSEFESF	-1.23107	HLA-B*15:11	otherPCG	notDE	dn	THP1
HVIDVKFLY	-3.2106	HLA-B*35:01	otherPCG	DE	dn	THP1
HVIENSNAF	2.40224	HLA-B*15:11	otherPCG	DE	up	THP1
HVMKAMQSL	-0.171978	HLA-C*03:03	otherPCG	notDE	dn	THP1
HVSTVNPNY	-0.979441	HLA-B*15:11	otherPCG	notDE	dn	THP1
HVVSPTSPF	1.1507	HLA-B*15:11	notERE	notDE	up	THP1
HVYEIPVEY	1.17698	HLA-B*35:01	otherPCG	notDE	up	THP1
HYAKIAADF	-0.983308	HLA-A*24:02	otherPCG	notDE	dn	THP1
HYFDPQYFEF	-0.612148	HLA-A*24:02	otherPCG	notDE	dn	THP1
HYKPTPLYF	0.569897	HLA-A*24:02	otherPCG	notDE	up	THP1
HYMPPPYASL	-1.56284	HLA-A*24:02	otherPCG	notDE	dn	THP1
HYPPVQVLF	-2.98316	HLA-A*24:02	otherPCG	DE	dn	THP1
IAAGIFNDL	1.30328	HLA-C*03:03	otherPCG	notDE	up	THP1
IAAPFTSKL	-1.15507	HLA-C*03:03	otherPCG	notDE	dn	THP1
IAAPTSSAL	0.950989	HLA-C*03:03	otherPCG	notDE	up	THP1
IAAVPATAM	-4.15458	HLA-C*03:03	otherPCG	DE	dn	THP1
IADGGFTEL	-0.855651	HLA-C*03:03	otherPCG	notDE	dn	THP1
IADNHTPKEL	0.358726	HLA-C*03:03	otherPCG	notDE	up	THP1
IAFPTSISV	0.500636	HLA-C*03:03	otherPCG	notDE	up	THP1
IAHDTGTSL	1.36272	HLA-C*03:03	otherPCG	notDE	up	THP1
IAIDVIDAY	3.38361	HLA-B*35:01	otherPCG	DE	up	THP1
IAIGSQPVL	-1.51621	HLA-C*03:03	otherPCG	notDE	dn	THP1
IAIIPSKKL	-0.753373	HLA-C*03:03	otherPCG	notDE	dn	THP1
IAIPDASKL	-1.74871	HLA-C*03:03	otherPCG	DE	dn	THP1
IALGEFSTL	-2.7338	HLA-C*03:03	otherPCG	DE	dn	THP1
IAQDHRSSL	2.10777	HLA-C*03:03	otherPCG	DE	up	THP1
IAQGSYIAL	-0.315952	HLA-C*03:03	otherPCG	notDE	dn	THP1
IATLAITTL	-3.53107	HLA-C*03:03	otherPCG	DE	dn	THP1
IATNGTPEL	2.40923	HLA-C*03:03	otherPCG	DE	up	THP1
IAVANAQEL	-2.55693	HLA-C*03:03	otherPCG	DE	dn	THP1
IAVEPGNQW	0.464811	HLA-C*03:03	otherPCG	notDE	up	THP1
IAVSTGASL	0.240908	HLA-C*03:03	otherPCG	notDE	up	THP1
IFGVIIDTF	-0.293045	HLA-A*24:02	otherPCG	notDE	dn	THP1
IFHDISLRF	-0.941899	HLA-A*24:02	otherPCG	notDE	dn	THP1
IFHEVPLKF	-2.92039	HLA-A*24:02	otherPCG	DE	dn	THP1
IFIDPGYQTF	3.42386	HLA-A*24:02	otherPCG	notDE	up	THP1
IFNPVSKNF	1.29277	HLA-A*24:02	notERE	notDE	up	THP1
IFPQSLPKL	-0.718419	HLA-A*24:02	otherPCG	notDE	dn	THP1
IFTDLSSRF	0.627615	HLA-A*24:02	otherPCG	notDE	up	THP1
IFTNTVARF	-1.09184	HLA-A*24:02	otherPCG	notDE	dn	THP1
IFTPKPTLF	-2.4633	HLA-A*24:02	otherPCG	DE	dn	THP1
IGAWHPARVAF	-2.7593	HLA-A*24:02	otherPCG	DE	dn	THP1
IGIDLGTTY	0.156724	HLA-B*15:11	otherPCG	notDE	up	THP1
IGYPMPTGY	-0.397656	HLA-B*15:11	otherPCG	notDE	dn	THP1
IIEPSLRQL	-2.24084	HLA-C*03:03	otherPCG	DE	dn	THP1
IIFETPLRV	-0.664336	HLA-A*02:01	otherPCG	notDE	dn	THP1
IIITPGYGL	-2.84041	HLA-C*03:03	otherPCG	DE	dn	THP1
IILDEAHNV	3.3973	HLA-A*02:01	otherPCG	DE	up	THP1
IIMETVPQL	1.98801	HLA-A*02:01	otherPCG	notDE	up	THP1
IIVGNPKAL	-2.72058	HLA-C*03:03	otherPCG	DE	dn	THP1
ILAAHVPTL	-2.36967	HLA-A*02:01	otherPCG	DE	dn	THP1
ILAGEMLSV	-2.71998	HLA-A*02:01	otherPCG	notDE	dn	THP1
ILAIERESF	0.419039	HLA-B*15:11	otherPCG	notDE	up	THP1
ILDAGGHNV	-2.73664	HLA-A*02:01	otherPCG	DE	dn	THP1
ILDEHVQRV	0.592454	HLA-A*02:01	otherPCG	notDE	up	THP1
ILDEMSHKL	0.0619036	HLA-A*02:01	otherPCG	notDE	up	THP1
ILDESHERV	0.32093	HLA-A*02:01	otherPCG	notDE	up	THP1
ILDEVIFKL	2.49171	HLA-A*02:01	otherPCG	DE	up	THP1
ILDGNQLHI	0.463777	HLA-A*02:01	otherPCG	notDE	up	THP1
ILDHEVPSL	-0.479112	HLA-A*02:01	otherPCG	notDE	dn	THP1
ILDISEHTL	-2.60703	HLA-A*02:01	otherPCG	DE	dn	THP1
ILDKKVEKV	1.11882	HLA-A*02:01	otherPCG	notDE	up	THP1
ILDPHVVLL	-0.0543696	HLA-A*02:01	otherPCG	notDE	dn	THP1
ILDQKINEV	1.34601	HLA-A*02:01	otherPCG	notDE	up	THP1
ILDQTNVSA	1.68044	HLA-A*02:01	otherPCG	DE	up	THP1
ILDVTVVYL	0.10753	HLA-A*02:01	otherPCG	notDE	up	THP1
ILFGHENRV	-0.59624	HLA-A*02:01	otherPCG	notDE	dn	THP1
ILGIQPPSV	0.586656	HLA-A*02:01	otherPCG	notDE	up	THP1
ILGPPGSVY	0.799567	HLA-B*15:11	otherPCG	notDE	up	THP1
ILHDDEVTV	1.35937	HLA-A*02:01	otherPCG	notDE	up	THP1
ILIDWLVQV	-3.80633	HLA-A*02:01	otherPCG	DE	dn	THP1
ILLEGTMNL	-2.17694	HLA-A*02:01	otherPCG	DE	dn	THP1
ILLEKEAEL	1.01611	HLA-A*02:01	otherPCG	notDE	up	THP1
ILLPEPSIRSV	-1.42573	HLA-A*02:01	otherPCG	DE	dn	THP1
ILLPYVSKV	-1.42336	HLA-A*02:01	otherPCG	DE	dn	THP1
ILMDPSPEYA	-0.360037	HLA-A*02:01	otherPCG	notDE	dn	THP1
ILMEHIHKL	2.0279	HLA-A*02:01	notERE	notDE	up	THP1
ILQDEQYLM	0.265137	HLA-A*02:01	otherPCG	notDE	up	THP1
ILQDRLNQV	0.488368	HLA-A*02:01	otherPCG	notDE	up	THP1
ILQDRLWKL	-3.23909	HLA-A*02:01	notERE	DE	dn	THP1
ILQEKLQEI	-1.51035	HLA-A*02:01	otherPCG	DE	dn	THP1
ILQEREYRL	1.04022	HLA-A*02:01	otherPCG	notDE	up	THP1
ILSEGSVPL	1.82366	HLA-A*02:01	otherPCG	notDE	up	THP1
ILSESLHSL	-1.08506	HLA-A*02:01	otherPCG	notDE	dn	THP1
ILSEVQQAV	0.0379562	HLA-A*02:01	otherPCG	notDE	up	THP1
ILTDITKGV	0.274731	HLA-A*02:01	otherPCG	notDE	up	THP1
ILTESEIKL	1.61211	HLA-A*02:01	otherPCG	DE	up	THP1
ILVDTVWAL	1.58307	HLA-A*02:01	otherPCG	notDE	up	THP1
ILVDWLVEV	0.618331	HLA-A*02:01	otherPCG	notDE	up	THP1
ILVDWLVQV	0.354938	HLA-A*02:01	otherPCG	notDE	up	THP1
ILWETVPSM	1.04747	HLA-A*02:01	otherPCG	notDE	up	THP1
ILWPVEITL	-2.62109	HLA-A*02:01	notERE	notDE	dn	THP1
ILWSEAIFL	1.36162	HLA-A*02:01	otherPCG	DE	up	THP1
ILYGEVEKL	-0.373115	HLA-A*02:01	otherPCG	notDE	dn	THP1
ILYGKIIHL	-1.97411	HLA-A*02:01	otherPCG	DE	dn	THP1
IMKANPALY	-0.48942	HLA-B*15:11	otherPCG	notDE	dn	THP1
IMKLDIEQY	2.52011	HLA-B*15:11	otherPCG	DE	up	THP1
IMLEALERV	1.35809	HLA-A*02:01	otherPCG	notDE	up	THP1
IPAEEIPAY	3.09208	HLA-B*35:01	otherPCG	DE	up	THP1
IPAESYTF	0.486318	HLA-B*35:01	otherPCG	notDE	up	THP1
IPAESYTFF	0.550335	HLA-B*35:01	otherPCG	notDE	up	THP1
IPAMAFITY	0.0876077	HLA-B*15:11	otherPCG	notDE	up	THP1
IPAPGSGVSF	0.599475	HLA-B*15:11	otherPCG	notDE	up	THP1
IPAQHITLF	-0.419861	HLA-B*15:11	otherPCG	notDE	dn	THP1
IPDASKLQF	1.60032	HLA-B*35:01	otherPCG	DE	up	THP1
IPDDLKQLY	1.19123	HLA-B*35:01	otherPCG	notDE	up	THP1
IPDEKVVITY	-0.420577	HLA-B*35:01	otherPCG	notDE	dn	THP1
IPDGHTKEM	0.311119	HLA-B*35:01	otherPCG	notDE	up	THP1
IPDKFVVGY	0.106789	HLA-B*35:01	otherPCG	notDE	up	THP1
IPDNSQLEY	-0.816793	HLA-B*35:01	otherPCG	notDE	dn	THP1
IPDPERVFY	-2.59291	HLA-B*35:01	otherPCG	DE	dn	THP1
IPDQVIRVF	-1.72544	HLA-B*35:01	otherPCG	DE	dn	THP1
IPDSHIVLM	-1.22643	HLA-B*35:01	otherPCG	notDE	dn	THP1
IPEEDAGKLY	2.84663	HLA-B*35:01	otherPCG	DE	up	THP1
IPEELEFQY	0.36113	HLA-B*35:01	otherPCG	notDE	up	THP1
IPEPEAAVL	0.109698	HLA-B*35:01	otherPCG	notDE	up	THP1
IPFDPKFITY	0.690519	HLA-B*15:11	otherPCG	notDE	up	THP1
IPHILKEMY	1.25869	HLA-B*15:11	otherPCG	notDE	up	THP1
IPHLGDKQY	-0.191675	HLA-B*15:11	otherPCG	notDE	dn	THP1
IPHMDIEAL	1.44175	HLA-B*35:01	otherPCG	notDE	up	THP1
IPHSFALISY	-3.17392	HLA-B*15:11	otherPCG	DE	dn	THP1
IPHTDPVDYEF	1.32332	HLA-B*35:01	otherPCG	notDE	up	THP1
IPIAGRDITY	1.29269	HLA-B*15:11	otherPCG	notDE	up	THP1
IPIANTEKY	1.12063	HLA-B*35:01	otherPCG	notDE	up	THP1
IPIDSTVSF	0.283754	HLA-B*15:11	otherPCG	notDE	up	THP1
IPIEGATEW	0.0595805	HLA-B*35:01	otherPCG	notDE	up	THP1
IPIERLYVTY	0.0951296	HLA-B*15:11	otherPCG	notDE	up	THP1
IPIGGGTSVSY	-3.17889	HLA-B*15:11	otherPCG	DE	dn	THP1
IPIHADPRL	-0.680475	HLA-B*35:01	otherPCG	notDE	dn	THP1
IPITETEAY	-1.65239	HLA-B*35:01	otherPCG	notDE	dn	THP1
IPITSNTLIYY	0.279604	HLA-B*35:01	otherPCG	notDE	up	THP1
IPKAEQSVAY	0.630044	HLA-B*15:11	otherPCG	notDE	up	THP1
IPKEGSTTF	1.62036	HLA-B*15:11	otherPCG	DE	up	THP1
IPKPITQRY	-1.75533	HLA-B*15:11	otherPCG	DE	dn	THP1
IPKVEWSAF	0.76457	HLA-B*15:11	otherPCG	notDE	up	THP1
IPLDSETHNY	3.5441	HLA-B*35:01	otherPCG	DE	up	THP1
IPLPLIKSY	-1.29571	HLA-B*15:11	otherPCG	notDE	dn	THP1
IPLQETSLY	5.09669	HLA-B*35:01	otherPCG	DE	up	THP1
IPMPGHPVNF	-0.813708	HLA-B*35:01	otherPCG	notDE	dn	THP1
IPMTPTSSF	1.65442	HLA-B*15:11	otherPCG	DE	up	THP1
IPNEIIHAL	1.33076	HLA-B*35:01	otherPCG	notDE	up	THP1
IPNENEAQF	0.908609	HLA-B*35:01	otherPCG	notDE	up	THP1
IPNENELQF	1.56435	HLA-B*35:01	otherPCG	DE	up	THP1
IPQDTIPEY	0.0968043	HLA-B*35:01	otherPCG	notDE	up	THP1
IPQGQQQSY	1.46894	HLA-B*15:11	otherPCG	DE	up	THP1
IPREDRQQF	-2.29748	HLA-B*15:11	otherPCG	DE	dn	THP1
IPRETLVLY	1.04997	HLA-B*15:11	otherPCG	notDE	up	THP1
IPREVVAY	0.974307	HLA-B*15:11	otherPCG	notDE	up	THP1
IPRGTDPSY	1.80672	HLA-B*15:11	otherPCG	notDE	up	THP1
IPSETEGSVF	1.39861	HLA-B*15:11	otherPCG	notDE	up	THP1
IPSEVDVEKY	1.7819	HLA-B*35:01	otherPCG	notDE	up	THP1
IPSPLSSSY	1.76962	HLA-B*15:11	otherPCG	notDE	up	THP1
IPSSVPATF	-0.494149	HLA-B*35:01	otherPCG	notDE	dn	THP1
IPTEQVNEL	1.51564	HLA-B*35:01	otherPCG	notDE	up	THP1
IPTKQTQTF	1.84545	HLA-B*35:01	otherPCG	DE	up	THP1
IPTPPLPSY	-0.904219	HLA-B*15:11	otherPCG	notDE	dn	THP1
IPVDISDSDMM	-0.437888	HLA-B*35:01	otherPCG	notDE	dn	THP1
IPVEEPLPF	-3.96629	HLA-B*35:01	otherPCG	DE	dn	THP1
IPVHDGYVL	2.42831	HLA-B*35:01	otherPCG	DE	up	THP1
IPVNEKDTLTY	1.60022	HLA-B*35:01	otherPCG	DE	up	THP1
IPVTIITGY	-0.962413	HLA-B*15:11	otherPCG	notDE	dn	THP1
IPYGKEISY	-1.97521	HLA-B*35:01	otherPCG	notDE	dn	THP1
IPYPLPPNY	-1.53484	HLA-B*35:01	otherPCG	notDE	dn	THP1
IPYQDRESY	1.28806	HLA-B*15:11	otherPCG	DE	up	THP1
IPYSSSSPGTY	-0.6109	HLA-B*15:11	otherPCG	notDE	dn	THP1
IQHDLIFSL	-3.3247	HLA-A*02:01	otherPCG	DE	dn	THP1
IQYSKHPPPL	-3.47642	HLA-A*24:02	otherPCG	DE	dn	THP1
ISAASITPL	-0.96159	HLA-C*03:03	otherPCG	notDE	dn	THP1
ISAETFTAL	-0.950963	HLA-C*03:03	otherPCG	notDE	dn	THP1
ISAHSPRPL	-3.90839	HLA-C*03:03	otherPCG	DE	dn	THP1
ISEENFRVM	0.484594	HLA-C*03:03	otherPCG	notDE	up	THP1
ISIEGNKMPL	-0.482192	HLA-C*03:03	otherPCG	notDE	dn	THP1
ISLEGKPL	-1.16264	HLA-C*03:03	otherPCG	notDE	dn	THP1
ISNPPGSNL	1.44541	HLA-C*03:03	otherPCG	notDE	up	THP1
ISPLESDFSL	-4.63719	HLA-B*35:01	notERE	DE	dn	THP1
ISREEMVSY	4.06505	HLA-B*15:11	otherPCG	notDE	up	THP1
ISSPVVTSL	-0.0365473	HLA-C*03:03	otherPCG	notDE	dn	THP1
ISTEVNPKL	-1.25665	HLA-C*03:03	otherPCG	notDE	dn	THP1
ISVASFQEL	-2.35933	HLA-C*03:03	otherPCG	notDE	dn	THP1
ITAPPGTAA	1.86655	HLA-C*03:03	otherPCG	DE	up	THP1
ITAPPSRVL	0.991278	HLA-C*03:03	otherPCG	notDE	up	THP1
ITDEPPPGL	-0.380332	HLA-C*03:03	otherPCG	notDE	dn	THP1
ITSDPGLSL	-0.466583	HLA-C*03:03	otherPCG	notDE	dn	THP1
IVAPGTFEV	-2.32133	HLA-A*02:01	otherPCG	notDE	dn	THP1
IVDKTASFV	-0.33712	HLA-A*02:01	otherPCG	notDE	dn	THP1
IVIDPKNPL	-2.31589	HLA-C*03:03	otherPCG	notDE	dn	THP1
IVRLERETF	-3.33202	HLA-B*15:11	otherPCG	DE	dn	THP1
IYADLNQNDF	0.259895	HLA-A*24:02	otherPCG	notDE	up	THP1
IYADNQVMHF	-0.68966	HLA-A*24:02	otherPCG	notDE	dn	THP1
IYAPKLQEF	0.857012	HLA-A*24:02	otherPCG	notDE	up	THP1
IYAPPLPSL	-0.135862	HLA-A*24:02	otherPCG	notDE	dn	THP1
IYATEAHVF	-1.54296	HLA-A*24:02	otherPCG	notDE	dn	THP1
IYDPNLAF	-1.6685	HLA-A*24:02	otherPCG	notDE	dn	THP1
IYDPNLAFLRF	-2.18495	HLA-A*24:02	otherPCG	notDE	dn	THP1
IYEPNFIFF	2.42285	HLA-A*24:02	otherPCG	DE	up	THP1
IYFDGDFGHF	0.312143	HLA-A*24:02	otherPCG	notDE	up	THP1
IYGEGFQTW	-1.72587	HLA-A*24:02	otherPCG	notDE	dn	THP1
IYGEKTYAF	-0.931723	HLA-A*24:02	otherPCG	notDE	dn	THP1
IYGESISSHF	-0.651353	HLA-A*24:02	otherPCG	notDE	dn	THP1
IYGGTYML	-1.08581	HLA-A*24:02	otherPCG	notDE	dn	THP1
IYGYVAEQF	0.56848	HLA-A*24:02	otherPCG	notDE	up	THP1
IYIAGHPAF	-1.23353	HLA-A*24:02	otherPCG	notDE	dn	THP1
IYIINVHSM	-5.44285	HLA-A*24:02	otherPCG	DE	dn	THP1
IYIKHPHLF	-2.20816	HLA-A*24:02	otherPCG	notDE	dn	THP1
IYILDPELL	1.89186	HLA-A*24:02	otherPCG	notDE	up	THP1
IYITGSSII	-5.00789	HLA-A*24:02	otherPCG	DE	dn	THP1
IYIWDLNNF	0.710642	HLA-A*24:02	otherPCG	notDE	up	THP1
IYKAPSENW	-1.05403	HLA-A*24:02	otherPCG	notDE	dn	THP1
IYKDSSTFL	-0.685462	HLA-A*24:02	otherPCG	notDE	dn	THP1
IYKIDFVRF	-1.82706	HLA-A*24:02	otherPCG	notDE	dn	THP1
IYKPVTDFF	-0.991229	HLA-A*24:02	otherPCG	notDE	dn	THP1
IYLDGIITI	0.890595	HLA-A*24:02	otherPCG	notDE	up	THP1
IYLSKPTHW	-2.59178	HLA-A*24:02	otherPCG	DE	dn	THP1
IYLTFPVAM	0.463939	HLA-A*24:02	otherPCG	notDE	up	THP1
IYNGDMEKI	0.294915	HLA-A*24:02	otherPCG	notDE	up	THP1
IYNPTTGEF	-2.25704	HLA-A*24:02	otherPCG	notDE	dn	THP1
IYNYPEQLF	0.541922	HLA-A*24:02	otherPCG	notDE	up	THP1
IYPDSFTVL	1.05648	HLA-A*24:02	otherPCG	notDE	up	THP1
IYPEAVTMF	-1.49082	HLA-A*24:02	otherPCG	notDE	dn	THP1
IYPELQIERF	0.709826	HLA-A*24:02	otherPCG	notDE	up	THP1
IYPEVVHMF	2.48212	HLA-A*24:02	otherPCG	DE	up	THP1
IYPKLLDNF	-1.49304	HLA-A*24:02	otherPCG	notDE	dn	THP1
IYPPEVAEF	-1.39563	HLA-A*24:02	otherPCG	notDE	dn	THP1
IYPPKLHQF	0.130791	HLA-A*24:02	otherPCG	notDE	up	THP1
IYPTTYVQF	0.998515	HLA-A*24:02	otherPCG	notDE	up	THP1
IYPVNAISF	-1.29319	HLA-A*24:02	otherPCG	notDE	dn	THP1
IYQDVTLKW	-3.76549	HLA-A*24:02	otherPCG	DE	dn	THP1
IYQKAFEHL	-0.371014	HLA-A*24:02	otherPCG	notDE	dn	THP1
IYQRDPLKL	1.0498	HLA-A*24:02	otherPCG	notDE	up	THP1
IYQRHVYNL	-0.955055	HLA-A*24:02	otherPCG	notDE	dn	THP1
IYQWVRDEL	-0.663299	HLA-A*24:02	otherPCG	notDE	dn	THP1
IYSDDLGVTW	-0.932297	HLA-A*24:02	otherPCG	notDE	dn	THP1
IYSEVATLI	1.92715	HLA-A*24:02	otherPCG	notDE	up	THP1
IYSIDFTRF	3.62298	HLA-A*24:02	otherPCG	notDE	up	THP1
IYSTKLYRF	-1.2809	HLA-A*24:02	notERE	notDE	dn	THP1
IYTSSVNRL	1.9678	HLA-A*24:02	otherPCG	DE	up	THP1
IYVISAETF	-1.57654	HLA-A*24:02	otherPCG	notDE	dn	THP1
IYYVDVQKF	1.08304	HLA-A*24:02	otherPCG	notDE	up	THP1
KAAAAAAAL	-0.374802	HLA-C*03:03	otherPCG	notDE	dn	THP1
KADMNVHLL	0.11904	HLA-C*03:03	otherPCG	notDE	up	THP1
KAFNHSATL	-0.577652	HLA-C*03:03	otherPCG	notDE	dn	THP1
KAFPHSSSL	0.0642885	HLA-C*03:03	otherPCG	notDE	up	THP1
KAFSQSSSL	1.07914	HLA-C*03:03	otherPCG	notDE	up	THP1
KAHLGTAL	0.128815	HLA-C*03:03	otherPCG	notDE	up	THP1
KAISRWSSL	-4.60286	HLA-C*03:03	otherPCG	DE	dn	THP1
KASDLYITL	-1.33418	HLA-C*03:03	otherPCG	notDE	dn	THP1
KAVDPSSVAL	1.08609	HLA-C*03:03	otherPCG	notDE	up	THP1
KAVNPGRSL	-0.506017	HLA-C*03:03	otherPCG	notDE	dn	THP1
KAVSAIHSL	0.00836245	HLA-C*03:03	otherPCG	notDE	up	THP1
KAWENSPNV	1.39479	HLA-A*02:01	otherPCG	notDE	up	THP1
KFAEEFYSF	0.532063	HLA-A*24:02	otherPCG	notDE	up	THP1
KFIDTTSKF	0.614132	HLA-A*24:02	otherPCG	notDE	up	THP1
KFNPVSFTW	0.203999	HLA-A*24:02	otherPCG	notDE	up	THP1
KFSPNTSQF	1.45902	HLA-A*24:02	otherPCG	notDE	up	THP1
KFYTDPSYF	0.934527	HLA-A*24:02	otherPCG	notDE	up	THP1
KIADFGWSV	0.795035	HLA-A*02:01	otherPCG	notDE	up	THP1
KIAPNTPQL	-0.101367	HLA-A*02:01	otherPCG	notDE	dn	THP1
KIFDEILVNA	5.38354	HLA-A*02:01	otherPCG	DE	up	THP1
KIGDEPPKV	1.56669	HLA-A*02:01	otherPCG	DE	up	THP1
KIGEGTYGV	0.717182	HLA-A*02:01	otherPCG	notDE	up	THP1
KIIASSPEM	0.464387	HLA-C*03:03	otherPCG	notDE	up	THP1
KILDEDLYI	2.46299	HLA-A*02:01	otherPCG	DE	up	THP1
KILDELEKV	-1.22486	HLA-A*02:01	otherPCG	notDE	dn	THP1
KILDLETEL	0.841141	HLA-A*02:01	otherPCG	notDE	up	THP1
KILDLETQL	1.863	HLA-A*02:01	CTA	DE	up	THP1
KILDYEVTL	-0.313218	HLA-A*02:01	otherPCG	notDE	dn	THP1
KILEDVVGV	1.84763	HLA-A*02:01	otherPCG	DE	up	THP1
KILEELQKV	-1.35556	HLA-A*02:01	otherPCG	DE	dn	THP1
KILPTLEAV	1.0441	HLA-A*02:01	otherPCG	notDE	up	THP1
KILQELPSV	0.795664	HLA-A*02:01	otherPCG	notDE	up	THP1
KIMEQSPDM	1.00407	HLA-A*02:01	otherPCG	notDE	up	THP1
KIPPVSPSI	-3.55702	HLA-A*02:01	otherPCG	DE	dn	THP1
KISEVVELL	1.32331	HLA-A*02:01	otherPCG	notDE	up	THP1
KITEYLERV	-1.18274	HLA-A*02:01	otherPCG	notDE	dn	THP1
KIWDPVHRV	-3.31777	HLA-A*02:01	otherPCG	DE	dn	THP1
KIWERIWSA	-2.76078	HLA-A*02:01	notERE	notDE	dn	THP1
KIYEGQVEV	0.913559	HLA-A*02:01	otherPCG	notDE	up	THP1
KLADAKIFL	-2.78612	HLA-A*02:01	otherPCG	DE	dn	THP1
KLAEGVLDV	-0.38361	HLA-A*02:01	otherPCG	notDE	dn	THP1
KLAENEITL	1.31374	HLA-A*02:01	otherPCG	DE	up	THP1
KLAESKVSV	-1.97099	HLA-A*02:01	otherPCG	DE	dn	THP1
KLDDYVYYV	-0.510815	HLA-A*02:01	otherPCG	notDE	dn	THP1
KLDEDVKMI	0.960762	HLA-A*02:01	otherPCG	notDE	up	THP1
KLDEHIAYL	-1.5487	HLA-A*02:01	otherPCG	notDE	dn	THP1
KLDENSAFL	1.08151	HLA-A*02:01	otherPCG	notDE	up	THP1
KLDETGNSL	1.16558	HLA-A*02:01	otherPCG	notDE	up	THP1
KLDETGVAL	0.662223	HLA-A*02:01	otherPCG	notDE	up	THP1
KLDPTKTTL	1.20167	HLA-A*02:01	otherPCG	notDE	up	THP1
KLDQDLNEV	0.882015	HLA-A*02:01	otherPCG	notDE	up	THP1
KLDVGNAEV	0.936655	HLA-A*02:01	otherPCG	notDE	up	THP1
KLFDAPLSI	0.729305	HLA-A*02:01	otherPCG	notDE	up	THP1
KLFDRPQEL	0.671534	HLA-A*02:01	otherPCG	notDE	up	THP1
KLFEDELTL	1.69147	HLA-A*02:01	otherPCG	DE	up	THP1
KLFEGENEHL	1.35667	HLA-A*02:01	otherPCG	notDE	up	THP1
KLFEKVKEV	-1.54628	HLA-A*02:01	otherPCG	notDE	dn	THP1
KLFGETTLV	-0.675463	HLA-A*02:01	otherPCG	notDE	dn	THP1
KLFGMIITI	1.36802	HLA-A*02:01	otherPCG	notDE	up	THP1
KLFHGEIWPA	-1.74775	HLA-A*02:01	notERE	DE	dn	THP1
KLFQGQLVL	0.438777	HLA-A*02:01	otherPCG	notDE	up	THP1
KLFTGLYHI	-1.19314	HLA-A*02:01	otherPCG	notDE	dn	THP1
KLGDLFFRV	-2.17682	HLA-A*02:01	otherPCG	DE	dn	THP1
KLGEIVTTI	1.23838	HLA-A*02:01	otherPCG	notDE	up	THP1
KLGPEGELL	0.034214	HLA-A*02:01	otherPCG	notDE	up	THP1
KLHDINAQL	1.03596	HLA-A*02:01	otherPCG	notDE	up	THP1
KLHDINAQM	-0.409411	HLA-A*02:01	otherPCG	notDE	dn	THP1
KLHDSVVMV	-0.54089	HLA-A*02:01	otherPCG	notDE	dn	THP1
KLHDVEHVL	2.14624	HLA-A*02:01	otherPCG	DE	up	THP1
KLHGVNINV	1.07165	HLA-A*02:01	otherPCG	notDE	up	THP1
KLHYVVTEV	-1.20721	HLA-A*02:01	otherPCG	notDE	dn	THP1
KLIAQNLEL	0.231314	HLA-A*02:01	otherPCG	notDE	up	THP1
KLIDDVHRL	1.66308	HLA-A*02:01	otherPCG	DE	up	THP1
KLIDETQDMLL	-2.00837	HLA-A*02:01	otherPCG	notDE	dn	THP1
KLIDGQVIQL	0.367128	HLA-A*02:01	otherPCG	notDE	up	THP1
KLIEEVHAV	-1.75162	HLA-A*02:01	otherPCG	DE	dn	THP1
KLIPQLPTL	-0.459424	HLA-A*02:01	otherPCG	notDE	dn	THP1
KLISELQKL	-0.995029	HLA-A*02:01	otherPCG	notDE	dn	THP1
KLLDEAIQAV	-1.00065	HLA-A*02:01	otherPCG	notDE	dn	THP1
KLLDFSTRI	-4.6035	HLA-A*02:01	notERE	DE	dn	THP1
KLLDIRSYL	-2.16179	HLA-A*02:01	otherPCG	DE	dn	THP1
KLLDQMETPL	0.039423	HLA-A*02:01	otherPCG	notDE	up	THP1
KLLEPVLLL	0.789328	HLA-A*02:01	otherPCG	notDE	up	THP1
KLLEVNGVAL	0.819479	HLA-A*02:01	otherPCG	notDE	up	THP1
KLLGELHTL	0.0325457	HLA-A*02:01	otherPCG	notDE	up	THP1
KLLGYDVHV	-2.34509	HLA-A*02:01	otherPCG	DE	dn	THP1
KLLNGSQRV	0.910948	HLA-A*02:01	otherPCG	notDE	up	THP1
KLLPQLTYL	-3.66409	HLA-A*02:01	otherPCG	DE	dn	THP1
KLLQFYPSL	-1.5354	HLA-A*02:01	otherPCG	DE	dn	THP1
KLLSEALEL	-2.08145	HLA-A*02:01	otherPCG	notDE	dn	THP1
KLLSENTNL	2.49016	HLA-A*02:01	otherPCG	DE	up	THP1
KLMDLDVEQL	2.3396	HLA-A*02:01	otherPCG	DE	up	THP1
KLMPGTYTL	-0.652677	HLA-A*02:01	otherPCG	notDE	dn	THP1
KLNATNIEL	0.763172	HLA-A*02:01	otherPCG	notDE	up	THP1
KLNDTYVNV	0.604961	HLA-A*02:01	otherPCG	notDE	up	THP1
KLNEMSYEL	0.516197	HLA-A*02:01	otherPCG	notDE	up	THP1
KLNPQQFEV	2.7337	HLA-A*02:01	otherPCG	notDE	up	THP1
KLNVAPLAV	-0.446598	HLA-A*02:01	otherPCG	notDE	dn	THP1
KLPDGTWNL	0.599419	HLA-A*02:01	otherPCG	notDE	up	THP1
KLPDVYGVF	-2.47001	HLA-A*24:02	otherPCG	DE	dn	THP1
KLPEKWESV	-4.79863	HLA-A*02:01	otherPCG	DE	dn	THP1
KLQDQIFNL	0.152512	HLA-A*02:01	otherPCG	notDE	up	THP1
KLQEEIPVL	0.45714	HLA-A*02:01	otherPCG	notDE	up	THP1
KLQEFLQTL	1.29525	HLA-A*02:01	otherPCG	notDE	up	THP1
KLQELNYNL	-0.602233	HLA-A*02:01	otherPCG	notDE	dn	THP1
KLQEQIFHL	-0.692383	HLA-A*02:01	otherPCG	notDE	dn	THP1
KLQEQLPEL	0.411751	HLA-A*02:01	otherPCG	notDE	up	THP1
KLQNIMMLL	-0.792239	HLA-A*02:01	otherPCG	notDE	dn	THP1
KLREDLERL	-0.0826162	HLA-A*02:01	otherPCG	notDE	dn	THP1
KLSDLQTQL	1.59009	HLA-A*02:01	otherPCG	DE	up	THP1
KLSEIDVAL	1.23398	HLA-A*02:01	otherPCG	notDE	up	THP1
KLSEIPLTL	1.17997	HLA-A*02:01	otherPCG	notDE	up	THP1
KLSSLIILM	-1.1819	HLA-A*02:01	otherPCG	notDE	dn	THP1
KLTVVLEAV	-2.77916	HLA-A*02:01	otherPCG	DE	dn	THP1
KLVELPYTV	0.355939	HLA-A*02:01	otherPCG	notDE	up	THP1
KLVTTVTEI	2.88872	HLA-A*02:01	otherPCG	DE	up	THP1
KLWADRISL	0.0944328	HLA-A*02:01	otherPCG	notDE	up	THP1
KLWDLEQQV	-1.02146	HLA-A*02:01	otherPCG	notDE	dn	THP1
KLWEAESKL	-0.769526	HLA-A*02:01	otherPCG	notDE	dn	THP1
KLWEGLTEL	1.5975	HLA-A*02:01	otherPCG	DE	up	THP1
KLWEMDNMLI	1.06276	HLA-A*02:01	otherPCG	notDE	up	THP1
KLWESPNVL	-2.18308	HLA-A*02:01	otherPCG	DE	dn	THP1
KLWQTPLHV	-0.840335	HLA-A*02:01	otherPCG	notDE	dn	THP1
KLYDDMIRL	-0.518104	HLA-A*02:01	otherPCG	notDE	dn	THP1
KLYDGFQYL	0.735385	HLA-A*02:01	otherPCG	notDE	up	THP1
KLYDIDVAKV	0.773161	HLA-A*02:01	otherPCG	notDE	up	THP1
KLYDRILRV	-0.920938	HLA-A*02:01	otherPCG	notDE	dn	THP1
KLYEAVPQL	1.17612	HLA-A*02:01	otherPCG	notDE	up	THP1
KLYEEINQV	0.330091	HLA-A*02:01	otherPCG	notDE	up	THP1
KLYGKPIRV	-0.453442	HLA-A*02:01	otherPCG	notDE	dn	THP1
KLYNPENIYL	-0.290101	HLA-A*02:01	otherPCG	notDE	dn	THP1
KLYQRDLEV	1.42472	HLA-A*02:01	otherPCG	DE	up	THP1
KLYTLVTYV	0.12581	HLA-A*02:01	otherPCG	notDE	up	THP1
KMDDPDYWRTV	-2.22271	HLA-A*02:01	otherPCG	DE	dn	THP1
KMWEEAISL	1.62476	HLA-A*02:01	otherPCG	DE	up	THP1
KPAPLTPAY	-0.818326	HLA-B*35:01	otherPCG	notDE	dn	THP1
KPMAESITY	2.32612	HLA-B*35:01	otherPCG	DE	up	THP1
KPRSNVISY	0.338907	HLA-B*15:11	otherPCG	notDE	up	THP1
KPVEDILTY	1.03166	HLA-B*35:01	otherPCG	notDE	up	THP1
KPVEGYDISF	1.85685	HLA-B*35:01	otherPCG	DE	up	THP1
KPYAFDRVF	0.450333	HLA-B*35:01	otherPCG	notDE	up	THP1
KPYPEDPAVY	0.928949	HLA-B*15:11	otherPCG	notDE	up	THP1
KQFEGTVEI	-0.192621	HLA-A*02:01	otherPCG	notDE	dn	THP1
KQISQAYEV	0.912388	HLA-A*02:01	otherPCG	notDE	up	THP1
KQLDDLKVEL	-3.27179	HLA-A*02:01	otherPCG	DE	dn	THP1
KQPEDYFYL	0.0839081	HLA-A*02:01	otherPCG	notDE	up	THP1
KQYGNEVFL	0.492196	HLA-A*02:01	otherPCG	notDE	up	THP1
KSKNPGEAL	0.652606	HLA-C*03:03	otherPCG	notDE	up	THP1
KSVDPTLAL	0.729265	HLA-C*03:03	otherPCG	notDE	up	THP1
KSYTHPSSL	-0.516659	HLA-C*03:03	otherPCG	notDE	dn	THP1
KTIETSPSL	-0.303453	HLA-C*03:03	otherPCG	notDE	dn	THP1
KTIPSWATL	-3.61744	HLA-C*03:03	otherPCG	DE	dn	THP1
KTLEGEFSV	-0.848602	HLA-A*02:01	otherPCG	notDE	dn	THP1
KTTTIAVEV	-2.21867	HLA-A*02:01	otherPCG	DE	dn	THP1
KTYDKTVAL	-0.860868	HLA-C*03:03	otherPCG	notDE	dn	THP1
KVANIIAEV	0.936095	HLA-A*02:01	otherPCG	notDE	up	THP1
KVAPAPAVV	0.607108	HLA-A*02:01	otherPCG	notDE	up	THP1
KVFDPVPVGV	-0.961088	HLA-A*02:01	otherPCG	notDE	dn	THP1
KVGPVPVLV	-3.58725	HLA-A*02:01	otherPCG	DE	dn	THP1
KVIDEIYRV	0.676089	HLA-A*02:01	otherPCG	notDE	up	THP1
KVIDGLETL	5.29246	HLA-A*02:01	otherPCG	DE	up	THP1
KVIEINPYL	1.36755	HLA-A*02:01	otherPCG	DE	up	THP1
KVLDFEHFL	2.09873	HLA-A*02:01	otherPCG	DE	up	THP1
KVLERVNAV	-0.350073	HLA-A*02:01	otherPCG	notDE	dn	THP1
KVMDEVEKA	1.89298	HLA-A*02:01	otherPCG	DE	up	THP1
KVPEWVDTV	-0.452997	HLA-A*02:01	otherPCG	notDE	dn	THP1
KWFDNSNMTF	0.71081	HLA-A*24:02	otherPCG	notDE	up	THP1
KWNPTAGVAF	-0.360758	HLA-A*24:02	otherPCG	notDE	dn	THP1
KYAHMINGF	-2.10329	HLA-A*24:02	otherPCG	DE	dn	THP1
KYAQWEESL	-0.950192	HLA-A*24:02	otherPCG	notDE	dn	THP1
KYAWVLDKL	-3.87222	HLA-A*24:02	otherPCG	DE	dn	THP1
KYDEGLYRF	-0.791925	HLA-A*24:02	otherPCG	notDE	dn	THP1
KYDEIFYNL	-4.19305	HLA-A*24:02	otherPCG	DE	dn	THP1
KYDPNVYSI	-0.500877	HLA-A*24:02	otherPCG	notDE	dn	THP1
KYEELFPAF	1.65413	HLA-A*24:02	otherPCG	DE	up	THP1
KYELDFSHF	-0.139083	HLA-A*24:02	otherPCG	notDE	dn	THP1
KYETEFNSL	-1.13337	HLA-A*24:02	otherPCG	notDE	dn	THP1
KYFDKVVTL	-3.25847	HLA-A*24:02	otherPCG	DE	dn	THP1
KYFDNSQSL	1.41353	HLA-A*24:02	otherPCG	notDE	up	THP1
KYFEKQFEL	-1.50179	HLA-A*24:02	otherPCG	DE	dn	THP1
KYFEVPSVL	1.14543	HLA-A*24:02	otherPCG	notDE	up	THP1
KYFHPPAHL	-0.0568943	HLA-A*24:02	otherPCG	notDE	dn	THP1
KYFLWEEKF	-1.0837	HLA-A*24:02	otherPCG	notDE	dn	THP1
KYFPSRVSI	-2.25723	HLA-A*24:02	otherPCG	DE	dn	THP1
KYGALVNNF	-0.715324	HLA-A*24:02	otherPCG	notDE	dn	THP1
KYGIQMPAF	1.13571	HLA-A*24:02	otherPCG	notDE	up	THP1
KYGIVLKEF	-3.34149	HLA-A*24:02	otherPCG	DE	dn	THP1
KYGIVQEFF	1.92181	HLA-A*24:02	otherPCG	notDE	up	THP1
KYGNANVW	-1.58971	HLA-A*24:02	otherPCG	DE	dn	THP1
KYGPVFSF	-1.4711	HLA-A*24:02	otherPCG	notDE	dn	THP1
KYGSVTVW	2.31512	HLA-A*24:02	otherPCG	notDE	up	THP1
KYIDFDHVF	-0.936628	HLA-A*24:02	otherPCG	notDE	dn	THP1
KYIEGVSDF	0.229785	HLA-A*24:02	otherPCG	notDE	up	THP1
KYIESPVLF	-1.89074	HLA-A*24:02	otherPCG	DE	dn	THP1
KYIHSANVL	-1.2007	HLA-A*24:02	otherPCG	notDE	dn	THP1
KYINTDAKF	0.470317	HLA-A*24:02	otherPCG	notDE	up	THP1
KYISGPHEL	0.802284	HLA-A*24:02	otherPCG	notDE	up	THP1
KYISKPENL	1.02389	HLA-A*24:02	otherPCG	notDE	up	THP1
KYITDVVKL	-1.15736	HLA-A*24:02	otherPCG	notDE	dn	THP1
KYITQGQLLQF	-2.20997	HLA-A*24:02	otherPCG	DE	dn	THP1
KYITTTLFL	-0.80018	HLA-A*24:02	otherPCG	notDE	dn	THP1
KYKGIFNGF	-3.2768	HLA-A*24:02	otherPCG	DE	dn	THP1
KYKPESEEL	0.719198	HLA-A*24:02	otherPCG	notDE	up	THP1
KYLDNPNAL	1.45957	HLA-A*24:02	otherPCG	DE	up	THP1
KYLEDMKTYF	-0.724588	HLA-A*24:02	otherPCG	notDE	dn	THP1
KYLEHPLLL	-1.59513	HLA-A*24:02	otherPCG	DE	dn	THP1
KYLGQLHYL	-2.63799	HLA-A*24:02	otherPCG	notDE	dn	THP1
KYLPALDEF	-1.33574	HLA-A*24:02	otherPCG	notDE	dn	THP1
KYLPEWTAW	-1.05458	HLA-A*24:02	otherPCG	notDE	dn	THP1
KYLQSTISF	-2.46748	HLA-A*24:02	otherPCG	notDE	dn	THP1
KYLSGIAHF	-0.411472	HLA-A*24:02	otherPCG	notDE	dn	THP1
KYLSGLVQW	-0.633433	HLA-A*24:02	otherPCG	notDE	dn	THP1
KYLSVQGQLF	1.26487	HLA-A*24:02	otherPCG	notDE	up	THP1
KYLTVKDYL	-2.16691	HLA-A*24:02	CTA	DE	dn	THP1
KYMAEALLL	-0.585345	HLA-A*24:02	otherPCG	notDE	dn	THP1
KYMDINFDF	2.68067	HLA-A*24:02	otherPCG	DE	up	THP1
KYMDVQFDF	4.32055	HLA-A*24:02	otherPCG	DE	up	THP1
KYNANFVTF	-0.291775	HLA-A*24:02	otherPCG	notDE	dn	THP1
KYNDNFFGL	0.463278	HLA-A*24:02	otherPCG	notDE	up	THP1
KYNDTFWKEF	-2.734	HLA-A*24:02	otherPCG	DE	dn	THP1
KYNLINEYF	-1.46908	HLA-A*24:02	otherPCG	notDE	dn	THP1
KYPASTVQI	-1.50695	HLA-A*24:02	otherPCG	notDE	dn	THP1
KYPDIASPTF	0.176695	HLA-A*24:02	otherPCG	notDE	up	THP1
KYPDIISRI	-1.63738	HLA-A*24:02	otherPCG	notDE	dn	THP1
KYPDRVPVI	2.84992	HLA-A*24:02	otherPCG	DE	up	THP1
KYPEIKSLM	2.2265	HLA-A*24:02	otherPCG	notDE	up	THP1
KYPENFFL	0.383312	HLA-A*24:02	otherPCG	notDE	up	THP1
KYPENFFLL	1.54117	HLA-A*24:02	otherPCG	notDE	up	THP1
KYPHYFPLL	-1.70602	HLA-A*24:02	otherPCG	DE	dn	THP1
KYPKVWEGF	-2.1097	HLA-A*24:02	otherPCG	DE	dn	THP1
KYPLLISRI	-0.796013	HLA-A*24:02	otherPCG	notDE	dn	THP1
KYPLLLQSI	-1.11903	HLA-A*24:02	otherPCG	notDE	dn	THP1
KYPNVFKKI	-5.08805	HLA-A*24:02	otherPCG	DE	dn	THP1
KYPSPFFV	-1.68218	HLA-A*24:02	otherPCG	DE	dn	THP1
KYPSPFFVF	1.17408	HLA-A*24:02	otherPCG	notDE	up	THP1
KYPVLVERI	-2.16979	HLA-A*24:02	otherPCG	DE	dn	THP1
KYQAVTATL	-0.139042	HLA-A*24:02	otherPCG	notDE	dn	THP1
KYQDILNEI	-0.239278	HLA-A*24:02	otherPCG	notDE	dn	THP1
KYQEEFEHF	1.5067	HLA-A*24:02	otherPCG	notDE	up	THP1
KYQELQVLF	-0.10617	HLA-A*24:02	otherPCG	notDE	dn	THP1
KYQEVTNNL	1.65014	HLA-A*24:02	otherPCG	DE	up	THP1
KYQIINEEF	2.35441	HLA-A*24:02	otherPCG	DE	up	THP1
KYQKGFSLW	-3.29159	HLA-A*24:02	otherPCG	DE	dn	THP1
KYQPRIAVF	-3.85087	HLA-A*24:02	otherPCG	DE	dn	THP1
KYQRILERL	-4.78089	HLA-A*24:02	otherPCG	DE	dn	THP1
KYSDITIMF	-0.346292	HLA-A*24:02	otherPCG	notDE	dn	THP1
KYSEVFEAI	0.917896	HLA-A*24:02	otherPCG	notDE	up	THP1
KYSLIKGNF	-0.407232	HLA-A*24:02	otherPCG	notDE	dn	THP1
KYSPFVVSF	-3.16708	HLA-A*24:02	otherPCG	DE	dn	THP1
KYTDWTEFL	-2.44499	HLA-A*24:02	otherPCG	notDE	dn	THP1
KYTEGVQSL	0.326789	HLA-A*24:02	otherPCG	notDE	up	THP1
KYTKIFNDF	-1.24617	HLA-A*24:02	otherPCG	notDE	dn	THP1
KYTPPPHHI	0.803368	HLA-A*24:02	otherPCG	notDE	up	THP1
KYTPPPHHIG	0.429997	HLA-A*24:02	otherPCG	notDE	up	THP1
KYVENFGLI	-1.61827	HLA-A*24:02	otherPCG	notDE	dn	THP1
KYVHLFPKL	-1.7996	HLA-A*24:02	otherPCG	notDE	dn	THP1
KYVKIFDNF	-2.01758	HLA-A*24:02	otherPCG	DE	dn	THP1
KYVSGEFRF	-2.46323	HLA-A*24:02	otherPCG	DE	dn	THP1
KYVSSVLSF	-1.18095	HLA-A*24:02	otherPCG	notDE	dn	THP1
KYVTVYNLI	-1.01289	HLA-A*24:02	otherPCG	notDE	dn	THP1
KYWDVPPPGF	-0.342138	HLA-A*24:02	otherPCG	notDE	dn	THP1
LAAAAAQSVY	1.58089	HLA-B*15:11	notERE	notDE	up	THP1
LAAGPSAAA	1.47914	HLA-C*03:03	otherPCG	notDE	up	THP1
LAAPAGAAL	-1.59365	HLA-C*03:03	notERE	notDE	dn	THP1
LAAPASAL	-0.550633	HLA-C*03:03	otherPCG	notDE	dn	THP1
LADDSVRSL	1.23868	HLA-C*03:03	otherPCG	notDE	up	THP1
LADHTVHVL	1.58768	HLA-C*03:03	otherPCG	notDE	up	THP1
LADPENRQL	-2.14011	HLA-C*03:03	otherPCG	DE	dn	THP1
LADPSAKAV	0.122167	HLA-C*03:03	otherPCG	notDE	up	THP1
LAFLGSQSL	-0.844278	HLA-C*03:03	otherPCG	notDE	dn	THP1
LAHLGSTL	-1.41659	HLA-C*03:03	notERE	DE	dn	THP1
LAHVGPRL	0.808397	HLA-C*03:03	otherPCG	notDE	up	THP1
LAIASGIYL	1.72362	HLA-C*03:03	otherPCG	DE	up	THP1
LAIESANEL	-1.16066	HLA-C*03:03	otherPCG	notDE	dn	THP1
LAIGSAATL	-1.48809	HLA-C*03:03	otherPCG	notDE	dn	THP1
LAIVPVNTL	-3.62082	HLA-C*03:03	otherPCG	DE	dn	THP1
LAKQVIEY	0.305003	HLA-B*15:11	otherPCG	notDE	up	THP1
LALEPGVAY	-0.753263	HLA-B*35:01	otherPCG	notDE	dn	THP1
LALFPGVAL	2.20372	HLA-C*03:03	otherPCG	DE	up	THP1
LAQTTRTAY	1.6524	HLA-B*15:11	otherPCG	DE	up	THP1
LATRAIPEL	-6.29496	HLA-C*03:03	otherPCG	DE	dn	THP1
LAVDKSASL	-1.26925	HLA-C*03:03	otherPCG	notDE	dn	THP1
LAVDPNRAV	-0.152722	HLA-C*03:03	otherPCG	notDE	dn	THP1
LAVEGGQSL	2.43277	HLA-C*03:03	otherPCG	DE	up	THP1
LAVHIAHSL	-1.87599	HLA-C*03:03	otherPCG	DE	dn	THP1
LAVHPSGVAL	-1.0244	HLA-C*03:03	otherPCG	notDE	dn	THP1
LAVPDMSSL	0.989368	HLA-C*03:03	otherPCG	notDE	up	THP1
LAYDRMPTL	0.390029	HLA-C*03:03	otherPCG	notDE	up	THP1
LAYEPFSTL	-4.33068	HLA-C*03:03	otherPCG	DE	dn	THP1
LAYIAHPKL	-2.37004	HLA-C*03:03	otherPCG	DE	dn	THP1
LDRTFHLSY	0.111223	HLA-B*15:11	otherPCG	notDE	up	THP1
LFIATSQKF	-0.793229	HLA-A*24:02	otherPCG	notDE	dn	THP1
LFKEDFINY	0.963655	HLA-B*15:11	otherPCG	notDE	up	THP1
LGTPVTPEL	1.96764	HLA-C*03:03	otherPCG	DE	up	THP1
LIDVARTSL	2.93545	HLA-C*03:03	otherPCG	notDE	up	THP1
LIIDGSTLSL	-0.135333	HLA-C*03:03	otherPCG	notDE	dn	THP1
LIREEKNSY	-0.456314	HLA-B*15:11	otherPCG	notDE	dn	THP1
LIVEPSREL	1.2659	HLA-C*03:03	otherPCG	notDE	up	THP1
LLADITSKY	-3.99748	HLA-B*15:11	otherPCG	DE	dn	THP1
LLAELPASV	-2.17731	HLA-A*02:01	otherPCG	DE	dn	THP1
LLAQPGEAL	0.708282	HLA-C*03:03	otherPCG	notDE	up	THP1
LLASEVPQL	-1.46814	HLA-A*02:01	otherPCG	notDE	dn	THP1
LLDDTTVTL	-3.13417	HLA-A*02:01	otherPCG	DE	dn	THP1
LLDEEISRV	0.97622	HLA-A*02:01	otherPCG	notDE	up	THP1
LLDHAPPEI	-0.490142	HLA-A*02:01	otherPCG	notDE	dn	THP1
LLDTSRHYL	-1.38013	HLA-A*02:01	otherPCG	notDE	dn	THP1
LLDVPTAAV	1.24102	HLA-A*02:01	otherPCG	notDE	up	THP1
LLEGSEIYL	-0.0932668	HLA-A*02:01	otherPCG	notDE	dn	THP1
LLEPFVHQV	-0.61466	HLA-A*02:01	otherPCG	notDE	dn	THP1
LLFPESIRV	-3.97255	HLA-A*02:01	otherPCG	DE	dn	THP1
LLGPPPVGV	-0.766477	HLA-A*02:01	otherPCG	notDE	dn	THP1
LLGPRLVLA	-0.206888	HLA-A*02:01	otherPCG	notDE	dn	THP1
LLIDHRFLL	-1.81045	HLA-A*02:01	otherPCG	notDE	dn	THP1
LLIENVASL	0.969412	HLA-A*02:01	otherPCG	notDE	up	THP1
LLIGHLERV	-2.81525	HLA-A*02:01	otherPCG	DE	dn	THP1
LLIGTDVSL	-2.47111	HLA-A*02:01	otherPCG	DE	dn	THP1
LLIPGLATA	-0.275563	HLA-A*02:01	otherPCG	notDE	dn	THP1
LLKSEKSSY	0.488213	HLA-B*15:11	otherPCG	notDE	up	THP1
LLLAAPAQA	-1.35187	HLA-A*02:01	otherPCG	notDE	dn	THP1
LLLDQLTKA	-1.49043	HLA-A*02:01	otherPCG	notDE	dn	THP1
LLLDSNIRL	-1.01568	HLA-A*02:01	otherPCG	notDE	dn	THP1
LLLDSSAPL	-4.34044	HLA-A*02:01	notERE	DE	dn	THP1
LLLGGTALA	-2.17722	HLA-A*02:01	otherPCG	notDE	dn	THP1
LLLPGPSAA	-0.507741	HLA-A*02:01	otherPCG	notDE	dn	THP1
LLLREELQAY	-1.68492	HLA-B*15:11	otherPCG	notDE	dn	THP1
LLLSGAARA	-2.44497	HLA-A*02:01	otherPCG	DE	dn	THP1
LLPEGPPAI	-0.422728	HLA-A*02:01	otherPCG	notDE	dn	THP1
LLPPVTLAA	-3.04027	HLA-A*02:01	otherPCG	DE	dn	THP1
LLPSRQFGF	-2.56037	HLA-A*24:02	otherPCG	DE	dn	THP1
LLREELQAY	0.666196	HLA-B*15:11	otherPCG	notDE	up	THP1
LLSAEPVPA	2.29243	HLA-A*02:01	otherPCG	notDE	up	THP1
LLSDTKLEL	-1.53496	HLA-A*02:01	otherPCG	notDE	dn	THP1
LLSSVTAEL	-3.38064	HLA-A*02:01	otherPCG	DE	dn	THP1
LLYQGPHNTL	-1.1014	HLA-A*02:01	otherPCG	notDE	dn	THP1
LMDHTIPEV	-0.262897	HLA-A*02:01	otherPCG	notDE	dn	THP1
LMLQGVDLL	-1.69271	HLA-A*02:01	otherPCG	notDE	dn	THP1
LPAAAQDVY	0.590816	HLA-B*35:01	otherPCG	notDE	up	THP1
LPAAAQDVYY	2.75262	HLA-B*35:01	otherPCG	DE	up	THP1
LPAAGVGDM	1.35665	HLA-B*35:01	otherPCG	notDE	up	THP1
LPAAGVGDMVM	-3.62794	HLA-B*35:01	otherPCG	notDE	dn	THP1
LPADIQAQF	-0.0449136	HLA-B*35:01	otherPCG	notDE	dn	THP1
LPADVQNYY	1.42093	HLA-B*35:01	otherPCG	DE	up	THP1
LPADVQTAF	-0.356896	HLA-B*35:01	otherPCG	notDE	dn	THP1
LPAEFFEVL	2.46345	HLA-B*35:01	otherPCG	DE	up	THP1
LPAETNVSF	-2.39816	HLA-B*35:01	otherPCG	notDE	dn	THP1
LPAKDIQTNVY	1.60322	HLA-B*35:01	otherPCG	DE	up	THP1
LPAKILVEF	1.48848	HLA-B*35:01	otherPCG	notDE	up	THP1
LPAPGVPAW	-0.0723349	HLA-B*35:01	otherPCG	notDE	dn	THP1
LPAPPTQNM	0.194858	HLA-B*15:11	otherPCG	notDE	up	THP1
LPAQTSLEY	0.853007	HLA-B*35:01	otherPCG	notDE	up	THP1
LPAREATQF	2.19692	HLA-B*35:01	otherPCG	DE	up	THP1
LPARIIVY	1.73919	HLA-B*15:11	otherPCG	notDE	up	THP1
LPASINTAY	1.39422	HLA-B*15:11	otherPCG	notDE	up	THP1
LPASNRIKY	-0.509754	HLA-B*15:11	otherPCG	notDE	dn	THP1
LPAVNSITY	-3.29133	HLA-B*35:01	otherPCG	DE	dn	THP1
LPDDKLTLF	0.562902	HLA-B*35:01	otherPCG	notDE	up	THP1
LPDDWDNRTSY	1.66571	HLA-B*35:01	otherPCG	DE	up	THP1
LPDEDLASF	0.665647	HLA-B*35:01	otherPCG	notDE	up	THP1
LPDEIYHVY	2.54981	HLA-B*35:01	otherPCG	notDE	up	THP1
LPDEKVELF	2.40647	HLA-B*35:01	otherPCG	notDE	up	THP1
LPDERTISL	1.53566	HLA-B*35:01	otherPCG	notDE	up	THP1
LPDGTSLTQ	-0.674277	HLA-B*35:01	otherPCG	notDE	dn	THP1
LPDGTSLTQTF	0.656691	HLA-B*35:01	otherPCG	notDE	up	THP1
LPDKHSLAF	-0.0723915	HLA-B*35:01	otherPCG	notDE	dn	THP1
LPDKWQHDLF	-1.69467	HLA-B*35:01	otherPCG	notDE	dn	THP1
LPDPNLITF	1.38764	HLA-B*35:01	otherPCG	notDE	up	THP1
LPDSGHLHPL	2.28726	HLA-B*35:01	otherPCG	DE	up	THP1
LPDSGVVEY	1.17409	HLA-B*35:01	otherPCG	notDE	up	THP1
LPDTLKVTY	1.19404	HLA-B*35:01	otherPCG	notDE	up	THP1
LPDTRSEAY	-0.20972	HLA-B*35:01	otherPCG	notDE	dn	THP1
LPDYSSIEIM	1.63108	HLA-B*35:01	otherPCG	notDE	up	THP1
LPEEEQQRVL	1.24758	HLA-B*35:01	otherPCG	notDE	up	THP1
LPEENREAAY	2.24729	HLA-B*35:01	otherPCG	DE	up	THP1
LPEENYQVL	-1.57319	HLA-B*35:01	otherPCG	notDE	dn	THP1
LPEQGIQDAF	-0.0911071	HLA-B*35:01	otherPCG	notDE	dn	THP1
LPEQSPVSY	0.244178	HLA-B*35:01	otherPCG	notDE	up	THP1
LPFDKETGF	1.14679	HLA-B*35:01	otherPCG	notDE	up	THP1
LPFHTSTEM	-1.59684	HLA-B*35:01	otherPCG	notDE	dn	THP1
LPFHTSTEMF	2.76606	HLA-B*15:11	otherPCG	notDE	up	THP1
LPFLKPDDIQY	-0.259012	HLA-B*35:01	otherPCG	notDE	dn	THP1
LPFPDETHERY	0.663802	HLA-B*35:01	otherPCG	notDE	up	THP1
LPFPGRSASY	-0.424504	HLA-B*15:11	otherPCG	notDE	dn	THP1
LPFRQALAF	-1.75521	HLA-B*35:01	notERE	DE	dn	THP1
LPFSSMPTAY	0.61989	HLA-B*15:11	otherPCG	notDE	up	THP1
LPFSSPHSG	-0.30802	HLA-B*35:01	notERE	notDE	dn	THP1
LPFTPLSY	0.275408	HLA-B*35:01	otherPCG	notDE	up	THP1
LPGPGSAL	-0.554821	HLA-B*35:01	otherPCG	notDE	dn	THP1
LPGPPATSM	-1.278	HLA-B*35:01	otherPCG	notDE	dn	THP1
LPGVAVSM	-3.10102	HLA-B*35:01	otherPCG	DE	dn	THP1
LPHAPGVQM	0.454225	HLA-B*35:01	otherPCG	notDE	up	THP1
LPHAVQETF	0.435612	HLA-B*35:01	otherPCG	notDE	up	THP1
LPHDAELAY	1.30459	HLA-B*35:01	otherPCG	notDE	up	THP1
LPHDIRWEL	-1.66141	HLA-B*35:01	otherPCG	notDE	dn	THP1
LPHFDESTF	-1.16145	HLA-B*35:01	otherPCG	notDE	dn	THP1
LPHFIKDDY	0.765556	HLA-B*35:01	otherPCG	notDE	up	THP1
LPHGADEVY	0.476341	HLA-B*35:01	otherPCG	notDE	up	THP1
LPHGAGHLAF	-2.60191	HLA-B*15:11	notERE	DE	dn	THP1
LPHLADLVSY	-0.191538	HLA-B*15:11	otherPCG	notDE	dn	THP1
LPHTGASY	1.08476	HLA-B*15:11	notERE	notDE	up	THP1
LPHTGYIY	-1.67734	HLA-B*35:01	otherPCG	DE	dn	THP1
LPHVGVSDF	-2.38236	HLA-B*35:01	otherPCG	notDE	dn	THP1
LPHVHTVSY	0.296867	HLA-B*15:11	otherPCG	notDE	up	THP1
LPHVVPTL	0.212112	HLA-B*35:01	otherPCG	notDE	up	THP1
LPIDPNEPTY	-0.0766951	HLA-B*15:11	otherPCG	notDE	dn	THP1
LPIEDSQDLY	0.456039	HLA-B*35:01	otherPCG	notDE	up	THP1
LPIGATVNM	-0.582018	HLA-B*35:01	otherPCG	notDE	dn	THP1
LPIGDSSSF	0.8498	HLA-B*35:01	otherPCG	notDE	up	THP1
LPIGDVATQY	-1.55132	HLA-B*15:11	otherPCG	notDE	dn	THP1
LPIGDVATQYF	-0.528016	HLA-B*35:01	otherPCG	notDE	dn	THP1
LPIKESEIIDF	0.334099	HLA-B*35:01	otherPCG	notDE	up	THP1
LPIKEVPSL	0.0291894	HLA-B*35:01	otherPCG	notDE	up	THP1
LPINDPLQTVY	-0.299863	HLA-B*15:11	otherPCG	notDE	dn	THP1
LPINHQIIY	0.539457	HLA-B*35:01	otherPCG	notDE	up	THP1
LPISPTFVGY	1.45771	HLA-B*15:11	otherPCG	notDE	up	THP1
LPKAFEEMY	0.312738	HLA-B*15:11	otherPCG	notDE	up	THP1
LPKDTSPGSAY	0.855209	HLA-B*15:11	otherPCG	notDE	up	THP1
LPKEDLIKF	0.667035	HLA-B*15:11	otherPCG	notDE	up	THP1
LPKEQWTKY	-2.23834	HLA-B*15:11	otherPCG	DE	dn	THP1
LPKFEKNFY	-0.868189	HLA-B*15:11	otherPCG	notDE	dn	THP1
LPKKDIIKF	-1.70619	HLA-B*15:11	otherPCG	DE	dn	THP1
LPKKEGLSF	1.39663	HLA-B*15:11	otherPCG	notDE	up	THP1
LPKNDLITY	0.323196	HLA-B*15:11	otherPCG	notDE	up	THP1
LPKNPSVVF	-0.192184	HLA-B*15:11	otherPCG	notDE	dn	THP1
LPKPTSTY	-0.618748	HLA-B*15:11	otherPCG	notDE	dn	THP1
LPKSPPYTAF	0.560334	HLA-B*15:11	otherPCG	notDE	up	THP1
LPLASQEAL	0.633897	HLA-B*35:01	otherPCG	notDE	up	THP1
LPLEEHYRF	-1.71125	HLA-B*35:01	otherPCG	notDE	dn	THP1
LPLERDAESF	1.33987	HLA-B*35:01	otherPCG	notDE	up	THP1
LPLGGHSGLIY	-3.74677	HLA-B*35:01	notERE	DE	dn	THP1
LPLPAPHAQY	-0.933909	HLA-B*15:11	otherPCG	notDE	dn	THP1
LPLPNDKTLLY	-0.0959517	HLA-B*35:01	otherPCG	notDE	dn	THP1
LPLPSQVGSRY	-0.745535	HLA-B*15:11	notERE	notDE	dn	THP1
LPLTHFELY	0.0589949	HLA-B*35:01	otherPCG	notDE	up	THP1
LPMKETGLMY	-0.464502	HLA-B*15:11	otherPCG	notDE	dn	THP1
LPNDKTLLY	-0.13909	HLA-B*15:11	otherPCG	notDE	dn	THP1
LPNEGRNDY	0.837371	HLA-B*15:11	otherPCG	notDE	up	THP1
LPNFGFVVF	1.64352	HLA-B*35:01	otherPCG	notDE	up	THP1
LPNGPTAHF	-0.404364	HLA-B*15:11	otherPCG	notDE	dn	THP1
LPNNAKLEM	-0.82635	HLA-B*35:01	otherPCG	notDE	dn	THP1
LPNVHGRSY	-0.124647	HLA-B*15:11	otherPCG	notDE	dn	THP1
LPPGSVISY	0.195333	HLA-B*15:11	otherPCG	notDE	up	THP1
LPPGVHISY	-0.855878	HLA-B*15:11	otherPCG	notDE	dn	THP1
LPPNTIMEY	-0.416073	HLA-B*15:11	otherPCG	notDE	dn	THP1
LPPPSDPQY	-0.200934	HLA-B*15:11	otherPCG	notDE	dn	THP1
LPPPVHVDY	-4.59191	HLA-B*15:11	otherPCG	DE	dn	THP1
LPQDGSNAF	1.20221	HLA-B*35:01	otherPCG	notDE	up	THP1
LPQDVILKF	-1.64437	HLA-B*35:01	otherPCG	DE	dn	THP1
LPQEAFEKY	1.5258	HLA-B*35:01	otherPCG	notDE	up	THP1
LPQGEKVQAM	1.70507	HLA-B*35:01	otherPCG	notDE	up	THP1
LPQGPLGTSF	1.71935	HLA-B*15:11	otherPCG	notDE	up	THP1
LPQHPDVEM	0.107788	HLA-B*35:01	otherPCG	notDE	up	THP1
LPQHQVPAY	1.26927	HLA-B*35:01	otherPCG	notDE	up	THP1
LPQKGDVEM	1.42339	HLA-B*35:01	otherPCG	notDE	up	THP1
LPQPERDAIY	1.44393	HLA-B*15:11	otherPCG	notDE	up	THP1
LPQTSHVSF	1.78723	HLA-B*35:01	otherPCG	DE	up	THP1
LPQVQNTAM	1.34427	HLA-B*35:01	otherPCG	notDE	up	THP1
LPRAEQSSF	0.914211	HLA-B*15:11	otherPCG	notDE	up	THP1
LPRDAHSTPY	0.0341892	HLA-B*15:11	otherPCG	notDE	up	THP1
LPRDLLQVY	-0.390895	HLA-B*15:11	CTA	notDE	dn	THP1
LPREDHLF	-1.5541	HLA-B*35:01	otherPCG	notDE	dn	THP1
LPREELWIY	1.75799	HLA-B*15:11	otherPCG	DE	up	THP1
LPREGEQNF	1.10187	HLA-B*15:11	otherPCG	notDE	up	THP1
LPRHLEIIY	-1.33812	HLA-B*15:11	otherPCG	notDE	dn	THP1
LPRIQSQRY	1.67573	HLA-B*15:11	otherPCG	DE	up	THP1
LPRRALAQY	-0.561274	HLA-B*15:11	otherPCG	notDE	dn	THP1
LPRTSSEPEF	1.46146	HLA-B*15:11	otherPCG	notDE	up	THP1
LPRVTPFY	-0.359916	HLA-B*15:11	otherPCG	notDE	dn	THP1
LPSADSVQY	-0.656878	HLA-B*35:01	otherPCG	notDE	dn	THP1
LPSDATVVL	-1.697	HLA-B*35:01	otherPCG	notDE	dn	THP1
LPSDIAAEA	2.6433	HLA-B*35:01	otherPCG	notDE	up	THP1
LPSDLIDPDY	1.3974	HLA-B*35:01	otherPCG	DE	up	THP1
LPSDVVTGY	-0.695466	HLA-B*35:01	otherPCG	notDE	dn	THP1
LPSEAGFAEY	-2.89332	HLA-B*15:11	otherPCG	notDE	dn	THP1
LPSEHQTIL	-0.0140387	HLA-B*35:01	otherPCG	notDE	dn	THP1
LPSEIEVKY	0.74534	HLA-B*35:01	otherPCG	notDE	up	THP1
LPSETIQTY	-1.21808	HLA-B*15:11	otherPCG	notDE	dn	THP1
LPSGAILSL	0.213802	HLA-B*35:01	otherPCG	notDE	up	THP1
LPSIVNDKY	0.314802	HLA-B*35:01	otherPCG	notDE	up	THP1
LPSLPHPAY	-1.24013	HLA-B*15:11	otherPCG	notDE	dn	THP1
LPSLPSMHEY	-0.921586	HLA-B*15:11	otherPCG	notDE	dn	THP1
LPSNDSSKF	1.78435	HLA-B*35:01	otherPCG	DE	up	THP1
LPSPHPVRY	-1.37425	HLA-B*15:11	otherPCG	notDE	dn	THP1
LPSPTVGPSL	-1.63782	HLA-B*35:01	otherPCG	notDE	dn	THP1
LPSPVTAQKY	1.01437	HLA-B*15:11	otherPCG	notDE	up	THP1
LPSSEVVKF	-1.75813	HLA-B*35:01	otherPCG	notDE	dn	THP1
LPSSFVEKL	-0.647137	HLA-B*35:01	otherPCG	notDE	dn	THP1
LPSSLISIY	-1.04521	HLA-B*15:11	otherPCG	notDE	dn	THP1
LPSTTIVSM	-1.07034	HLA-B*35:01	otherPCG	notDE	dn	THP1
LPTADIAQF	-0.899862	HLA-B*35:01	otherPCG	notDE	dn	THP1
LPTDSAIIM	-1.5987	HLA-B*35:01	otherPCG	notDE	dn	THP1
LPTDSHASL	-0.612822	HLA-B*35:01	otherPCG	notDE	dn	THP1
LPTEAEWEY	0.741963	HLA-B*35:01	otherPCG	notDE	up	THP1
LPTEEEWEF	1.60608	HLA-B*35:01	otherPCG	DE	up	THP1
LPTENVDKM	1.90703	HLA-B*35:01	otherPCG	notDE	up	THP1
LPTEPPYTAY	0.907546	HLA-B*15:11	otherPCG	notDE	up	THP1
LPTFQSPEF	-0.530464	HLA-B*35:01	otherPCG	notDE	dn	THP1
LPTGIPIVY	2.28628	HLA-B*35:01	otherPCG	notDE	up	THP1
LPTPSDIFVSY	-1.06145	HLA-B*35:01	otherPCG	notDE	dn	THP1
LPTTDSPTSY	2.65809	HLA-B*15:11	otherPCG	DE	up	THP1
LPVASSSTL	-0.362698	HLA-B*35:01	otherPCG	notDE	dn	THP1
LPVDDFNEL	1.01433	HLA-B*35:01	otherPCG	notDE	up	THP1
LPVDSSHGF	0.164939	HLA-B*35:01	otherPCG	notDE	up	THP1
LPVEEFNEL	-1.64344	HLA-B*35:01	otherPCG	notDE	dn	THP1
LPVEGGKGGEF	1.00368	HLA-B*35:01	otherPCG	notDE	up	THP1
LPVEQGFTF	-1.04789	HLA-B*35:01	otherPCG	notDE	dn	THP1
LPVGSVSF	-3.10895	HLA-B*35:01	otherPCG	DE	dn	THP1
LPVGTTATL	-0.223108	HLA-B*35:01	otherPCG	notDE	dn	THP1
LPVKGFRSY	-2.35003	HLA-B*15:11	otherPCG	notDE	dn	THP1
LPVNESFGF	-0.783577	HLA-B*35:01	otherPCG	notDE	dn	THP1
LPVPSGVAF	-0.459569	HLA-B*15:11	otherPCG	notDE	dn	THP1
LPVTTAEGM	-0.233981	HLA-B*35:01	otherPCG	notDE	dn	THP1
LPVVPKATY	-0.206292	HLA-B*15:11	otherPCG	notDE	dn	THP1
LPWVGKELY	0.28983	HLA-B*35:01	otherPCG	notDE	up	THP1
LPYAEGFAY	1.41264	HLA-B*35:01	otherPCG	notDE	up	THP1
LPYAGDVSM	-1.06784	HLA-B*35:01	otherPCG	notDE	dn	THP1
LPYDRNISNY	1.10062	HLA-B*15:11	otherPCG	notDE	up	THP1
LPYDTPVPGY	2.34599	HLA-B*15:11	otherPCG	DE	up	THP1
LPYGWEEAY	-0.874846	HLA-B*35:01	otherPCG	notDE	dn	THP1
LPYKATENDIY	0.867208	HLA-B*35:01	otherPCG	notDE	up	THP1
LPYNDYFEY	0.333311	HLA-B*35:01	otherPCG	notDE	up	THP1
LPYNHQHEY	2.36131	HLA-B*35:01	otherPCG	notDE	up	THP1
LPYNHQHEYF	-0.698446	HLA-B*15:11	otherPCG	notDE	dn	THP1
LPYNMPLAY	0.884179	HLA-B*35:01	otherPCG	notDE	up	THP1
LPYPDPAIAQF	-1.14845	HLA-B*35:01	otherPCG	notDE	dn	THP1
LPYQGHNSF	3.90378	HLA-B*35:01	otherPCG	DE	up	THP1
LPYQWIIVY	2.30019	HLA-B*35:01	otherPCG	DE	up	THP1
LPYRATENDIY	1.83081	HLA-B*35:01	otherPCG	DE	up	THP1
LPYTVVIHY	-0.630861	HLA-B*35:01	otherPCG	notDE	dn	THP1
LQKANQEQY	2.2018	HLA-B*15:11	otherPCG	DE	up	THP1
LQPERYELW	-3.32387	HLA-A*24:02	otherPCG	DE	dn	THP1
LSKTEFLSF	2.02156	HLA-B*15:11	otherPCG	DE	up	THP1
LSSAAALSL	-3.09748	HLA-C*03:03	notERE	DE	dn	THP1
LSSPPTESL	0.494776	HLA-C*03:03	otherPCG	notDE	up	THP1
LSYNLMDTY	-2.67527	HLA-B*35:01	otherPCG	notDE	dn	THP1
LTLDPSDGSVL	-3.56535	HLA-C*03:03	otherPCG	DE	dn	THP1
LTPPTTERF	-3.0158	HLA-A*24:02	otherPCG	DE	dn	THP1
LTTEVHPEL	1.3889	HLA-C*03:03	otherPCG	notDE	up	THP1
LVAPATAAY	-2.10631	HLA-B*15:11	otherPCG	notDE	dn	THP1
LVISDGSSL	-3.02678	HLA-C*03:03	otherPCG	DE	dn	THP1
LVLAPTREL	-1.73428	HLA-C*03:03	otherPCG	DE	dn	THP1
LYADVGGKQF	0.964621	HLA-A*24:02	otherPCG	notDE	up	THP1
LYDPVISKL	-1.16113	HLA-A*24:02	otherPCG	notDE	dn	THP1
LYGAPGVEF	-0.842808	HLA-A*24:02	otherPCG	notDE	dn	THP1
LYGPSSVSF	-2.35743	HLA-A*24:02	otherPCG	notDE	dn	THP1
LYGRISHAF	-2.26922	HLA-A*24:02	otherPCG	DE	dn	THP1
LYKDVRDLL	-3.15491	HLA-A*24:02	otherPCG	DE	dn	THP1
LYPDHFHLL	0.01161	HLA-A*24:02	otherPCG	notDE	up	THP1
LYPEGLAQL	1.15759	HLA-A*24:02	otherPCG	notDE	up	THP1
LYPLTNYTF	0.814655	HLA-A*24:02	otherPCG	notDE	up	THP1
LYPQFMFHL	-4.73799	HLA-A*24:02	otherPCG	DE	dn	THP1
LYPRDLWNF	1.07375	HLA-A*24:02	notERE	notDE	up	THP1
LYQDRFDYL	-0.581282	HLA-A*24:02	otherPCG	notDE	dn	THP1
LYQHEINLF	-1.11867	HLA-A*24:02	otherPCG	notDE	dn	THP1
LYQRAFQHL	-2.4005	HLA-A*24:02	otherPCG	DE	dn	THP1
LYRDIFQHL	-0.214219	HLA-A*24:02	otherPCG	notDE	dn	THP1
LYTEKFEEF	0.985093	HLA-A*24:02	otherPCG	notDE	up	THP1
LYTQVPRSL	-1.3138	HLA-A*24:02	notERE	notDE	dn	THP1
LYWSHPRKF	-1.71014	HLA-A*24:02	otherPCG	DE	dn	THP1
MAAMPQTVY	1.60346	HLA-B*15:11	otherPCG	notDE	up	THP1
MADPNIRFL	0.716824	HLA-C*03:03	otherPCG	notDE	up	THP1
MAHYPSQPV	-3.34268	HLA-C*03:03	otherPCG	DE	dn	THP1
MAISDELHY	1.07965	HLA-B*35:01	otherPCG	notDE	up	THP1
MAKENMVTF	1.00187	HLA-B*15:11	otherPCG	notDE	up	THP1
MARDEKNYY	0.161284	HLA-B*15:11	otherPCG	notDE	up	THP1
MARYEREQY	2.5908	HLA-B*15:11	otherPCG	DE	up	THP1
MAVELPDSF	-1.61078	HLA-B*35:01	otherPCG	notDE	dn	THP1
MAVGGGLAV	-0.157637	HLA-C*03:03	otherPCG	notDE	dn	THP1
MAYGSSLAA	0.721676	HLA-C*03:03	otherPCG	notDE	up	THP1
MDKIHGQAY	-0.711583	HLA-B*15:11	otherPCG	notDE	dn	THP1
MDNPTTTQY	1.45612	HLA-B*15:11	otherPCG	notDE	up	THP1
MGRDPGVSF	1.69963	HLA-B*15:11	otherPCG	DE	up	THP1
MGVDHMSGL	-1.20256	HLA-C*03:03	otherPCG	notDE	dn	THP1
MLAWINESL	1.1164	HLA-A*02:01	otherPCG	notDE	up	THP1
MLFPGSIAL	0.176319	HLA-A*02:01	otherPCG	notDE	up	THP1
MLNEHDFEV	1.01598	HLA-A*02:01	otherPCG	notDE	up	THP1
MLPPPPLTA	-1.91011	HLA-A*02:01	otherPCG	DE	dn	THP1
MPAAGGVLY	1.11117	HLA-B*15:11	otherPCG	notDE	up	THP1
MPAAQEGAVAF	1.76954	HLA-B*35:01	otherPCG	DE	up	THP1
MPADTNKAF	1.61041	HLA-B*35:01	otherPCG	DE	up	THP1
MPAESGAAY	-0.23859	HLA-B*15:11	notERE	notDE	dn	THP1
MPAGQDLAQPM	1.58619	HLA-B*35:01	otherPCG	notDE	up	THP1
MPAGTELTY	0.231228	HLA-B*35:01	otherPCG	notDE	up	THP1
MPAVKAIIYQY	0.276202	HLA-B*35:01	otherPCG	notDE	up	THP1
MPDDLLTTL	0.91088	HLA-B*35:01	otherPCG	notDE	up	THP1
MPDESSQTSL	2.89707	HLA-B*35:01	otherPCG	DE	up	THP1
MPDQRVIYY	1.12875	HLA-B*35:01	otherPCG	notDE	up	THP1
MPEDVKNFY	-1.59092	HLA-B*35:01	otherPCG	notDE	dn	THP1
MPEPDAQRF	-0.0336768	HLA-B*35:01	otherPCG	notDE	dn	THP1
MPEPDAQRFF	-1.26343	HLA-B*35:01	otherPCG	notDE	dn	THP1
MPFPAHLTY	1.00804	HLA-B*15:11	otherPCG	notDE	up	THP1
MPGPSSESL	-0.278701	HLA-B*35:01	otherPCG	notDE	dn	THP1
MPHSSSAKL	0.86598	HLA-B*35:01	otherPCG	notDE	up	THP1
MPHSVPGL	1.84398	HLA-B*35:01	otherPCG	DE	up	THP1
MPHVTEAY	-0.4425	HLA-B*35:01	otherPCG	notDE	dn	THP1
MPKSDVNKEYY	0.883083	HLA-B*15:11	otherPCG	notDE	up	THP1
MPKVHIEF	0.514732	HLA-B*15:11	otherPCG	notDE	up	THP1
MPLDKHMEM	1.53523	HLA-B*35:01	otherPCG	notDE	up	THP1
MPLEDMNEF	1.00305	HLA-B*35:01	otherPCG	notDE	up	THP1
MPLGSAVDIL	-1.05215	HLA-B*35:01	otherPCG	notDE	dn	THP1
MPMPMGYNPY	-0.401417	HLA-B*15:11	otherPCG	notDE	dn	THP1
MPMTPGAAL	0.458555	HLA-B*35:01	otherPCG	notDE	up	THP1
MPNGTVQRF	-0.60177	HLA-B*35:01	otherPCG	notDE	dn	THP1
MPNHSASIQL	1.01491	HLA-B*35:01	otherPCG	notDE	up	THP1
MPNVKVAVF	0.985429	HLA-B*15:11	notERE	notDE	up	THP1
MPPQDAEIGY	1.76383	HLA-B*35:01	CTA	notDE	up	THP1
MPPQNVGEVY	-0.0572923	HLA-B*15:11	otherPCG	notDE	dn	THP1
MPQGGGQHY	1.40115	HLA-B*15:11	otherPCG	DE	up	THP1
MPSDQYEL	-0.131474	HLA-B*35:01	otherPCG	notDE	dn	THP1
MPSEDVVSL	-1.22478	HLA-B*35:01	otherPCG	notDE	dn	THP1
MPSEKVSSY	-2.54062	HLA-B*15:11	otherPCG	DE	dn	THP1
MPSHPDRAY	1.61441	HLA-B*15:11	otherPCG	notDE	up	THP1
MPSPATLSH	0.321963	HLA-B*15:11	otherPCG	notDE	up	THP1
MPSPSSNAF	0.296183	HLA-B*35:01	otherPCG	notDE	up	THP1
MPSQSVEQTY	-2.17889	HLA-B*15:11	otherPCG	notDE	dn	THP1
MPSQSVETY	-0.851704	HLA-B*35:01	otherPCG	notDE	dn	THP1
MPSSDTTVTF	1.04788	HLA-B*35:01	otherPCG	notDE	up	THP1
MPTAYNTDY	0.312199	HLA-B*35:01	otherPCG	notDE	up	THP1
MPTQEVQEL	2.32002	HLA-B*35:01	otherPCG	DE	up	THP1
MPTSQSPAV	1.87659	HLA-B*35:01	otherPCG	notDE	up	THP1
MPTTGINEY	-3.608	HLA-B*35:01	otherPCG	DE	dn	THP1
MPTTQITAL	-0.284122	HLA-B*35:01	otherPCG	notDE	dn	THP1
MPTVHYEF	1.33267	HLA-B*35:01	otherPCG	notDE	up	THP1
MPTVSVLEY	-0.129793	HLA-B*35:01	otherPCG	notDE	dn	THP1
MPVDDVIGTL	-0.411915	HLA-B*35:01	otherPCG	notDE	dn	THP1
MPVDPNEPTY	0.955312	HLA-B*35:01	otherPCG	notDE	up	THP1
MPVEKNITL	0.57202	HLA-B*35:01	otherPCG	notDE	up	THP1
MPVETFSEF	0.372859	HLA-B*15:11	otherPCG	notDE	up	THP1
MPVGPAPGM	0.26291	HLA-B*35:01	otherPCG	notDE	up	THP1
MPVGPDAIL	-2.92786	HLA-B*35:01	otherPCG	DE	dn	THP1
MPVGPDAILRY	0.329519	HLA-B*35:01	otherPCG	notDE	up	THP1
MPVHAAVQM	2.17711	HLA-B*35:01	otherPCG	notDE	up	THP1
MPVHMVPTEL	0.0375805	HLA-B*35:01	otherPCG	notDE	up	THP1
MPVLEQSVL	-1.98028	HLA-B*35:01	otherPCG	notDE	dn	THP1
MPVNSEVMY	1.19885	HLA-B*35:01	otherPCG	notDE	up	THP1
MPVPTTPEF	0.438062	HLA-B*35:01	otherPCG	notDE	up	THP1
MPVRAADKL	2.45785	HLA-B*35:01	otherPCG	notDE	up	THP1
MPVSSQHRY	-0.500157	HLA-B*35:01	otherPCG	notDE	dn	THP1
MPYLEHESF	1.91601	HLA-B*35:01	otherPCG	DE	up	THP1
MPYNHQHKY	-0.673644	HLA-B*35:01	otherPCG	notDE	dn	THP1
MPYPPAAVYY	-0.892759	HLA-B*15:11	otherPCG	notDE	dn	THP1
MPYPVPQGPQY	0.525416	HLA-B*15:11	otherPCG	notDE	up	THP1
MPYSHPSSY	0.00899696	HLA-B*15:11	otherPCG	notDE	up	THP1
MQNPQILAA	-1.12939	HLA-A*02:01	otherPCG	notDE	dn	THP1
MSDTTFKAL	2.57233	HLA-C*03:03	otherPCG	DE	up	THP1
MSVEESTPI	2.917	HLA-C*03:03	otherPCG	DE	up	THP1
MVAGTTMAM	0.397819	HLA-B*15:11	otherPCG	notDE	up	THP1
MVDGTLLLL	-0.294235	HLA-C*03:03	otherPCG	notDE	dn	THP1
MVVGTGTSL	2.38916	HLA-C*03:03	otherPCG	notDE	up	THP1
NAAPPPVTY	1.95004	HLA-B*35:01	otherPCG	DE	up	THP1
NAAQTSVAY	2.23218	HLA-B*35:01	otherPCG	notDE	up	THP1
NADPIAKYL	-1.18241	HLA-C*03:03	otherPCG	notDE	dn	THP1
NADPQAVTM	2.06588	HLA-C*03:03	otherPCG	DE	up	THP1
NAFEHGGEFTY	2.15604	HLA-B*35:01	otherPCG	DE	up	THP1
NAFEVAEKY	1.67661	HLA-B*35:01	otherPCG	notDE	up	THP1
NAFKEITTM	1.41768	HLA-C*03:03	otherPCG	notDE	up	THP1
NAIANASTL	-1.29968	HLA-C*03:03	otherPCG	notDE	dn	THP1
NAIEDTIFY	0.727768	HLA-B*35:01	otherPCG	notDE	up	THP1
NAIEGGTQL	0.255475	HLA-C*03:03	otherPCG	notDE	up	THP1
NAIKESYDY	1.54512	HLA-B*35:01	otherPCG	notDE	up	THP1
NAILHSAY	1.46473	HLA-B*15:11	otherPCG	DE	up	THP1
NAISVTTSY	-0.993765	HLA-B*35:01	otherPCG	notDE	dn	THP1
NAITLPEEF	1.60848	HLA-B*35:01	otherPCG	DE	up	THP1
NAIYGEKTY	0.748322	HLA-B*35:01	otherPCG	notDE	up	THP1
NAKDVAVSY	2.24821	HLA-B*15:11	otherPCG	DE	up	THP1
NALGLDQQF	0.542465	HLA-B*35:01	otherPCG	notDE	up	THP1
NALNHTEQY	1.36409	HLA-B*35:01	otherPCG	notDE	up	THP1
NASPEKTTY	2.44637	HLA-B*35:01	otherPCG	DE	up	THP1
NASPVISSV	-1.18584	HLA-C*03:03	otherPCG	notDE	dn	THP1
NAVAGAVKY	0.432252	HLA-B*35:01	otherPCG	notDE	up	THP1
NAVDDRGLY	1.8308	HLA-B*35:01	otherPCG	DE	up	THP1
NAVKDFTSF	1.73491	HLA-B*35:01	otherPCG	DE	up	THP1
NAVNLAIKY	-2.26834	HLA-B*35:01	otherPCG	DE	dn	THP1
NAVVTVPAY	0.931131	HLA-B*35:01	otherPCG	notDE	up	THP1
NAWADIERF	0.130687	HLA-B*35:01	otherPCG	notDE	up	THP1
NAYEDLSQKY	-0.91132	HLA-B*35:01	otherPCG	notDE	dn	THP1
NAYSHPRSL	0.815956	HLA-C*03:03	otherPCG	notDE	up	THP1
NDRVQALSY	1.49347	HLA-B*15:11	otherPCG	DE	up	THP1
NGFGGFGSY	-1.65423	HLA-B*15:11	otherPCG	notDE	dn	THP1
NGKPISSSY	-1.24113	HLA-B*15:11	otherPCG	notDE	dn	THP1
NIFPYPVGV	-2.78476	HLA-A*02:01	otherPCG	notDE	dn	THP1
NIIELVHQV	-0.557467	HLA-A*02:01	otherPCG	notDE	dn	THP1
NIKSPALAF	-1.55446	HLA-B*15:11	otherPCG	notDE	dn	THP1
NLAEKLIGV	-1.27947	HLA-A*02:01	otherPCG	DE	dn	THP1
NLAENISRV	0.81361	HLA-A*02:01	otherPCG	notDE	up	THP1
NLDNPIQTV	0.621041	HLA-A*02:01	otherPCG	notDE	up	THP1
NLDPAVHEV	-0.00438341	HLA-A*02:01	otherPCG	notDE	dn	THP1
NLFDRVVTL	-0.691076	HLA-A*02:01	otherPCG	notDE	dn	THP1
NLLPKLHIV	-2.54581	HLA-A*02:01	otherPCG	DE	dn	THP1
NLNSIVPSV	-0.186257	HLA-A*02:01	otherPCG	notDE	dn	THP1
NLSASVATV	-2.06888	HLA-A*02:01	otherPCG	notDE	dn	THP1
NLVEKTPAL	-0.18852	HLA-A*02:01	otherPCG	notDE	dn	THP1
NLYPETFAL	0.523964	HLA-A*02:01	otherPCG	notDE	up	THP1
NLYPFVKTV	-1.56719	HLA-A*02:01	otherPCG	notDE	dn	THP1
NLYPGNEGY	1.39215	HLA-B*15:11	otherPCG	notDE	up	THP1
NMLEAVHTI	3.19953	HLA-A*02:01	CTA	notDE	up	THP1
NMNDLVSEY	-1.78111	HLA-B*15:11	otherPCG	notDE	dn	THP1
NMVAKVDEV	0.771063	HLA-A*02:01	otherPCG	notDE	up	THP1
NMVPFPRLHF	-5.36001	HLA-A*24:02	otherPCG	DE	dn	THP1
NPADITVLF	-1.05089	HLA-B*35:01	otherPCG	notDE	dn	THP1
NPADSISHVAY	0.760879	HLA-B*35:01	otherPCG	notDE	up	THP1
NPAPNPAVY	-0.169769	HLA-B*35:01	otherPCG	notDE	dn	THP1
NPASPAQEY	1.27513	HLA-B*15:11	otherPCG	notDE	up	THP1
NPDASYVYY	-2.84085	HLA-B*35:01	otherPCG	DE	dn	THP1
NPDDRRIIM	1.36128	HLA-B*35:01	otherPCG	notDE	up	THP1
NPDDVFREF	1.25316	HLA-B*35:01	otherPCG	notDE	up	THP1
NPDTHSWEM	1.48109	HLA-B*35:01	otherPCG	notDE	up	THP1
NPEHASVAM	4.61285	HLA-B*35:01	otherPCG	DE	up	THP1
NPENLATLERY	0.933728	HLA-B*35:01	otherPCG	notDE	up	THP1
NPFGSTSGSLF	0.678132	HLA-B*35:01	otherPCG	notDE	up	THP1
NPFHWGEVEY	1.29375	HLA-B*35:01	otherPCG	notDE	up	THP1
NPFPHSHTF	0.356108	HLA-B*35:01	otherPCG	notDE	up	THP1
NPGETAPSM	-1.71533	HLA-B*35:01	otherPCG	notDE	dn	THP1
NPGNPHNVY	2.11878	HLA-B*35:01	otherPCG	DE	up	THP1
NPHDRVVAL	1.16875	HLA-B*35:01	otherPCG	notDE	up	THP1
NPHEVQPAY	0.500618	HLA-B*35:01	otherPCG	notDE	up	THP1
NPHLQTFTF	4.35089	HLA-B*35:01	otherPCG	DE	up	THP1
NPHNDIQAF	0.41939	HLA-B*35:01	otherPCG	notDE	up	THP1
NPHPTIKMEM	1.27476	HLA-B*15:11	otherPCG	notDE	up	THP1
NPHQQYSVY	-0.782368	HLA-B*15:11	otherPCG	notDE	dn	THP1
NPIDHVSFY	1.17602	HLA-B*15:11	otherPCG	notDE	up	THP1
NPISGLLEY	1.08843	HLA-B*35:01	otherPCG	notDE	up	THP1
NPISTVTEL	0.00851758	HLA-B*35:01	otherPCG	notDE	up	THP1
NPKDVAVSY	0.477356	HLA-B*15:11	otherPCG	notDE	up	THP1
NPKQEEHAF	1.2487	HLA-B*35:01	otherPCG	notDE	up	THP1
NPLDEQHIF	1.12725	HLA-B*35:01	otherPCG	notDE	up	THP1
NPLGGFVHY	0.522988	HLA-B*35:01	otherPCG	notDE	up	THP1
NPLKGDLANTF	0.29321	HLA-B*35:01	otherPCG	notDE	up	THP1
NPLQKDPQY	-0.519541	HLA-B*35:01	otherPCG	notDE	dn	THP1
NPLSGGDQY	3.11572	HLA-B*35:01	otherPCG	notDE	up	THP1
NPNNMQVLY	-1.3765	HLA-B*35:01	otherPCG	notDE	dn	THP1
NPNSGDFRF	-1.67369	HLA-B*35:01	otherPCG	notDE	dn	THP1
NPNSPSITY	1.2915	HLA-B*15:11	otherPCG	notDE	up	THP1
NPPDHDVVAM	-1.08811	HLA-B*35:01	otherPCG	notDE	dn	THP1
NPPEFTQTAY	-0.36328	HLA-B*15:11	otherPCG	notDE	dn	THP1
NPRLDLAAY	-1.32693	HLA-B*15:11	otherPCG	notDE	dn	THP1
NPSILPTAF	0.34225	HLA-B*35:01	otherPCG	notDE	up	THP1
NPSWASITY	1.03531	HLA-B*35:01	otherPCG	notDE	up	THP1
NPTDAFTVF	0.0794366	HLA-B*35:01	otherPCG	notDE	up	THP1
NPTDAYLDAM	0.396063	HLA-B*35:01	otherPCG	notDE	up	THP1
NPTEPGSDGTM	-1.08813	HLA-B*35:01	otherPCG	notDE	dn	THP1
NPTVVMTSM	0.571114	HLA-B*35:01	otherPCG	notDE	up	THP1
NPVDIVSTL	1.53122	HLA-B*35:01	otherPCG	notDE	up	THP1
NPVDWKEQY	1.08697	HLA-B*35:01	otherPCG	notDE	up	THP1
NPVEYSIVM	1.93448	HLA-B*35:01	otherPCG	notDE	up	THP1
NPVGGLLEY	1.1085	HLA-B*35:01	otherPCG	notDE	up	THP1
NPVGTGFSY	-0.324303	HLA-B*35:01	otherPCG	notDE	dn	THP1
NPVSWVQTF	0.197081	HLA-B*35:01	otherPCG	notDE	up	THP1
NPVYGRYDQY	2.38338	HLA-B*15:11	otherPCG	DE	up	THP1
NPWDDKLIF	1.56331	HLA-B*35:01	otherPCG	DE	up	THP1
NPWDNKAVY	-0.462976	HLA-B*35:01	otherPCG	notDE	dn	THP1
NPYDRGSAF	1.06928	HLA-B*15:11	otherPCG	notDE	up	THP1
NPYHNEPGF	-0.0082442	HLA-B*35:01	otherPCG	notDE	dn	THP1
NPYPGDVTKF	0.661079	HLA-B*35:01	otherPCG	notDE	up	THP1
NPYPRSHPY	0.754931	HLA-B*15:11	otherPCG	notDE	up	THP1
NPYSGDLTKF	0.417529	HLA-B*35:01	otherPCG	notDE	up	THP1
NPYSNDILEY	1.26068	HLA-B*35:01	otherPCG	notDE	up	THP1
NQFPGFKEV	-0.98989	HLA-A*02:01	otherPCG	notDE	dn	THP1
NQIESKAAY	1.02928	HLA-B*15:11	otherPCG	notDE	up	THP1
NQIGAKFWEV	-2.30451	HLA-A*02:01	otherPCG	DE	dn	THP1
NQKPPSAEY	0.369055	HLA-B*15:11	otherPCG	notDE	up	THP1
NQLLQEDSLNV	-4.38547	HLA-A*02:01	otherPCG	DE	dn	THP1
NSSSISSVL	0.890746	HLA-C*03:03	otherPCG	notDE	up	THP1
NTIDPSHPM	-0.520025	HLA-C*03:03	otherPCG	notDE	dn	THP1
NVADLHEKY	0.773531	HLA-B*35:01	otherPCG	notDE	up	THP1
NVADVVIKF	-0.127719	HLA-B*15:11	otherPCG	notDE	dn	THP1
NVAHGIVSY	-0.696313	HLA-B*15:11	otherPCG	notDE	dn	THP1
NVHDIMVSF	1.10046	HLA-B*15:11	otherPCG	notDE	up	THP1
NVIHNLATY	0.719811	HLA-B*15:11	otherPCG	notDE	up	THP1
NVIRDAVTY	2.03057	HLA-B*35:01	otherPCG	DE	up	THP1
NVLDHFSEL	-0.935281	HLA-C*03:03	otherPCG	notDE	dn	THP1
NYAAALETF	-3.36064	HLA-A*24:02	otherPCG	DE	dn	THP1
NYAQVLDKF	-0.670965	HLA-A*24:02	otherPCG	notDE	dn	THP1
NYARGHYTI	-1.41823	HLA-A*24:02	otherPCG	notDE	dn	THP1
NYDKVEKLF	-2.11156	HLA-A*24:02	otherPCG	DE	dn	THP1
NYFRGYEW	-0.608995	HLA-A*24:02	otherPCG	notDE	dn	THP1
NYGDIELL	-3.97302	HLA-A*24:02	otherPCG	DE	dn	THP1
NYGHVYAVF	-1.93831	HLA-A*24:02	otherPCG	notDE	dn	THP1
NYGRVFSEW	-0.354933	HLA-A*24:02	otherPCG	notDE	dn	THP1
NYIDKVRFL	-0.386589	HLA-A*24:02	otherPCG	notDE	dn	THP1
NYIGLINRI	-1.43202	HLA-A*24:02	otherPCG	DE	dn	THP1
NYIKDLNIL	0.230272	HLA-A*24:02	otherPCG	notDE	up	THP1
NYISGIQTI	-4.10483	HLA-A*24:02	otherPCG	DE	dn	THP1
NYKKFYEQF	-1.03857	HLA-A*24:02	otherPCG	notDE	dn	THP1
NYPVWDTQF	-0.60554	HLA-A*24:02	otherPCG	notDE	dn	THP1
NYQGHFHLF	0.817783	HLA-A*24:02	notERE	notDE	up	THP1
NYQKRFQNL	-0.901413	HLA-A*24:02	otherPCG	notDE	dn	THP1
NYQNVVHKL	-0.61567	HLA-A*24:02	otherPCG	notDE	dn	THP1
NYSNIRFQF	-0.138128	HLA-A*24:02	otherPCG	notDE	dn	THP1
NYTDIKDYL	-0.588189	HLA-A*24:02	otherPCG	notDE	dn	THP1
NYTNGSFGSNF	-2.24102	HLA-A*24:02	otherPCG	notDE	dn	THP1
NYVEVTRKW	-1.01068	HLA-A*24:02	otherPCG	notDE	dn	THP1
NYVKKFQSF	-4.77777	HLA-A*24:02	otherPCG	DE	dn	THP1
NYVQAVEEF	1.2572	HLA-A*24:02	otherPCG	notDE	up	THP1
PFVDHVFTF	-0.369129	HLA-A*24:02	otherPCG	notDE	dn	THP1
PYFNAPVYL	-0.0674928	HLA-A*24:02	otherPCG	notDE	dn	THP1
PYNDYFEYF	-1.70175	HLA-A*24:02	otherPCG	notDE	dn	THP1
QAAPPIEL	1.22956	HLA-C*03:03	otherPCG	notDE	up	THP1
QAAQALEL	1.41561	HLA-C*03:03	otherPCG	notDE	up	THP1
QADPFAHVA	-0.483988	HLA-B*35:01	otherPCG	notDE	dn	THP1
QAFGEKITM	1.84941	HLA-C*03:03	otherPCG	notDE	up	THP1
QAFPGGHSM	-0.539914	HLA-C*03:03	otherPCG	notDE	dn	THP1
QAGAEILTY	-1.66676	HLA-B*35:01	otherPCG	notDE	dn	THP1
QAGPATGQAY	2.12533	HLA-B*15:11	otherPCG	DE	up	THP1
QAIEDMVGY	1.76109	HLA-B*35:01	otherPCG	notDE	up	THP1
QAKQESTEY	2.49968	HLA-B*15:11	otherPCG	DE	up	THP1
QALLDLHAL	-1.15878	HLA-C*03:03	otherPCG	notDE	dn	THP1
QANDDARTF	0.562655	HLA-B*35:01	otherPCG	notDE	up	THP1
QARIEIESF	-3.04806	HLA-B*15:11	otherPCG	DE	dn	THP1
QASDVSVKY	1.89761	HLA-B*35:01	otherPCG	DE	up	THP1
QAVADAVTY	2.39891	HLA-B*35:01	otherPCG	DE	up	THP1
QAVQATAQM	1.092	HLA-C*03:03	otherPCG	notDE	up	THP1
QAYPEYLITY	0.0985807	HLA-B*15:11	otherPCG	notDE	up	THP1
QAYSGIQQY	1.17207	HLA-B*35:01	otherPCG	notDE	up	THP1
QDKEVTLEY	1.23324	HLA-B*15:11	otherPCG	notDE	up	THP1
QEFLTKLAF	-0.155803	HLA-B*15:11	otherPCG	notDE	dn	THP1
QERGINESY	1.82672	HLA-B*15:11	otherPCG	DE	up	THP1
QERLVQAEY	2.8395	HLA-B*15:11	otherPCG	DE	up	THP1
QERPSVTSY	1.76089	HLA-B*15:11	otherPCG	DE	up	THP1
QFVPKSHLF	-1.64494	HLA-A*24:02	otherPCG	DE	dn	THP1
QGATASTSY	1.35419	HLA-B*15:11	otherPCG	DE	up	THP1
QGFGKTNIY	1.80118	HLA-B*15:11	otherPCG	notDE	up	THP1
QGFGRPSVY	1.98709	HLA-B*15:11	otherPCG	DE	up	THP1
QGFPNRVVF	1.12455	HLA-C*03:03	otherPCG	notDE	up	THP1
QGHSPQTSF	0.69663	HLA-B*15:11	otherPCG	notDE	up	THP1
QGIFSSRTF	2.97088	HLA-B*15:11	otherPCG	DE	up	THP1
QGKADPYQY	1.73426	HLA-B*15:11	otherPCG	notDE	up	THP1
QGKDLLIAY	-1.34562	HLA-B*15:11	otherPCG	notDE	dn	THP1
QGKEIVQTY	2.66025	HLA-B*15:11	otherPCG	DE	up	THP1
QGNRTTPSY	0.359605	HLA-B*15:11	otherPCG	notDE	up	THP1
QGNSGRAVTY	3.01967	HLA-B*15:11	otherPCG	DE	up	THP1
QGNVDNKEY	0.202792	HLA-B*35:01	otherPCG	notDE	up	THP1
QGRIHQIEY	0.239787	HLA-B*15:11	otherPCG	notDE	up	THP1
QGRSTGEAF	2.00228	HLA-B*15:11	otherPCG	DE	up	THP1
QGRVNPVEY	1.6637	HLA-B*15:11	otherPCG	DE	up	THP1
QGVDPRSTF	1.52425	HLA-C*03:03	otherPCG	notDE	up	THP1
QGVEFHYVY	1.44487	HLA-B*35:01	otherPCG	DE	up	THP1
QGVLEHHTY	0.308219	HLA-B*35:01	otherPCG	notDE	up	THP1
QGYAQTTQAY	1.97472	HLA-B*15:11	otherPCG	notDE	up	THP1
QGYGGSGLAF	1.36818	HLA-A*24:02	otherPCG	DE	up	THP1
QGYGNYNSAY	0.882174	HLA-B*15:11	otherPCG	notDE	up	THP1
QGYGQQNQY	1.96241	HLA-B*15:11	otherPCG	DE	up	THP1
QGYGYQQGY	0.242481	HLA-B*15:11	otherPCG	notDE	up	THP1
QGYPGQQQGY	1.17562	HLA-B*15:11	otherPCG	notDE	up	THP1
QGYPTPSSSY	-1.04313	HLA-B*15:11	otherPCG	notDE	dn	THP1
QGYSTEAEF	-0.283539	HLA-B*35:01	otherPCG	notDE	dn	THP1
QIGAKFWEV	-4.7263	HLA-A*02:01	otherPCG	DE	dn	THP1
QIKDNDFSY	0.392068	HLA-B*15:11	otherPCG	notDE	up	THP1
QIKPDMETY	2.50227	HLA-B*15:11	otherPCG	DE	up	THP1
QILDGIHYL	0.0705439	HLA-A*02:01	otherPCG	notDE	up	THP1
QLADKDLYV	2.18421	HLA-A*02:01	CTA	DE	up	THP1
QLAQFVHEV	0.504494	HLA-A*02:01	otherPCG	notDE	up	THP1
QLDDLKVEL	1.64571	HLA-A*02:01	otherPCG	DE	up	THP1
QLDPTLLQM	-1.29174	HLA-A*02:01	otherPCG	notDE	dn	THP1
QLFHPEQLI	-4.01751	HLA-A*02:01	otherPCG	DE	dn	THP1
QLFSEIHNL	-0.704479	HLA-A*02:01	otherPCG	notDE	dn	THP1
QLIDIIHTA	-0.422641	HLA-A*02:01	otherPCG	notDE	dn	THP1
QLIDKVWQL	-0.585162	HLA-A*02:01	otherPCG	notDE	dn	THP1
QLIDLSTTL	-0.745443	HLA-A*02:01	otherPCG	notDE	dn	THP1
QLIEKNWLL	-1.67518	HLA-A*02:01	otherPCG	DE	dn	THP1
QLIKELPEL	0.0853418	HLA-A*02:01	otherPCG	notDE	up	THP1
QLLDFERTL	0.358219	HLA-A*02:01	otherPCG	notDE	up	THP1
QLLDQVEQI	3.46204	HLA-A*02:01	otherPCG	DE	up	THP1
QLLGRNISL	-4.26708	HLA-A*02:01	otherPCG	DE	dn	THP1
QLPELFHKI	-0.136276	HLA-A*02:01	otherPCG	notDE	dn	THP1
QLQDFDWQV	0.837495	HLA-A*02:01	otherPCG	notDE	up	THP1
QLTDLNVQL	-1.21649	HLA-A*02:01	otherPCG	notDE	dn	THP1
QLTEMLPSI	-2.68905	HLA-A*02:01	otherPCG	DE	dn	THP1
QLTNVILHL	-1.84124	HLA-A*02:01	otherPCG	notDE	dn	THP1
QLVDIIEKV	2.27748	HLA-A*02:01	otherPCG	DE	up	THP1
QLVDTTVEL	0.916899	HLA-A*02:01	otherPCG	notDE	up	THP1
QLYNQIIKL	-1.75692	HLA-A*02:01	otherPCG	DE	dn	THP1
QLYSVDVTL	-1.39081	HLA-A*02:01	otherPCG	notDE	dn	THP1
QMAEIAVNA	-1.33225	HLA-A*02:01	otherPCG	notDE	dn	THP1
QMMQNPQIL	-0.962025	HLA-C*03:03	otherPCG	notDE	dn	THP1
QMYSGGTQY	-1.27403	HLA-B*15:11	otherPCG	notDE	dn	THP1
QNHENESVY	-2.25714	HLA-B*35:01	otherPCG	DE	dn	THP1
QNIGAMSSY	1.62019	HLA-B*15:11	otherPCG	DE	up	THP1
QPAEMAAEL	0.129913	HLA-B*35:01	otherPCG	notDE	up	THP1
QPAENISKDLY	1.90718	HLA-B*15:11	otherPCG	DE	up	THP1
QPAENVNQY	0.612645	HLA-B*35:01	otherPCG	notDE	up	THP1
QPAGGHVAA	1.90096	HLA-B*35:01	notERE	notDE	up	THP1
QPANPTEEY	2.65404	HLA-B*15:11	otherPCG	notDE	up	THP1
QPAPSSTSGSY	1.2227	HLA-B*15:11	otherPCG	notDE	up	THP1
QPAQDIFSVY	-0.41888	HLA-B*15:11	otherPCG	notDE	dn	THP1
QPAQQGQTY	1.33762	HLA-B*15:11	otherPCG	notDE	up	THP1
QPASFAVSL	0.0741819	HLA-B*35:01	otherPCG	notDE	up	THP1
QPDEKSIITY	1.20989	HLA-B*35:01	otherPCG	notDE	up	THP1
QPDKGEHSY	-1.31153	HLA-B*35:01	otherPCG	notDE	dn	THP1
QPDLPATTY	3.78118	HLA-B*35:01	otherPCG	DE	up	THP1
QPDNIVYVM	0.0923936	HLA-B*35:01	otherPCG	notDE	up	THP1
QPDPDAIKMF	-0.814524	HLA-B*35:01	otherPCG	notDE	dn	THP1
QPDPESVVL	-0.487387	HLA-B*35:01	otherPCG	notDE	dn	THP1
QPDQAQSAY	-0.739035	HLA-B*35:01	otherPCG	notDE	dn	THP1
QPEEGLRLLY	-0.762288	HLA-B*35:01	otherPCG	notDE	dn	THP1
QPFLEVTKEAF	0.388102	HLA-B*35:01	otherPCG	notDE	up	THP1
QPFPLPFKPY	-1.40344	HLA-B*15:11	otherPCG	notDE	dn	THP1
QPFRSQVY	-1.66667	HLA-B*15:11	otherPCG	notDE	dn	THP1
QPGEQKYEY	1.50722	HLA-B*35:01	otherPCG	notDE	up	THP1
QPGSFEYEY	1.37662	HLA-B*35:01	otherPCG	notDE	up	THP1
QPGTFEFEY	1.44668	HLA-B*35:01	otherPCG	notDE	up	THP1
QPGTTILQY	-0.736272	HLA-B*15:11	otherPCG	notDE	dn	THP1
QPHNPGPPM	2.77146	HLA-B*35:01	notERE	DE	up	THP1
QPIDGSPDY	1.28261	HLA-B*35:01	otherPCG	notDE	up	THP1
QPIEGHAASF	2.23659	HLA-B*15:11	otherPCG	DE	up	THP1
QPINLIFRY	-1.55117	HLA-B*35:01	otherPCG	notDE	dn	THP1
QPISSREGY	-0.365703	HLA-B*15:11	notERE	notDE	dn	THP1
QPIVWITPY	1.10906	HLA-B*15:11	otherPCG	notDE	up	THP1
QPKRDLTRF	1.72393	HLA-B*15:11	otherPCG	DE	up	THP1
QPLEDLASF	2.68973	HLA-B*35:01	otherPCG	DE	up	THP1
QPLKLDTSF	0.378047	HLA-B*35:01	otherPCG	notDE	up	THP1
QPLRDSRKY	0.084205	HLA-B*35:01	otherPCG	notDE	up	THP1
QPMEVQEGY	2.42928	HLA-B*35:01	otherPCG	notDE	up	THP1
QPMNPTQNM	1.57929	HLA-B*35:01	otherPCG	notDE	up	THP1
QPMPYLTTY	1.23763	HLA-B*15:11	otherPCG	notDE	up	THP1
QPNPHGNMMY	-2.26542	HLA-B*15:11	otherPCG	notDE	dn	THP1
QPQANSHVY	1.48801	HLA-B*35:01	otherPCG	notDE	up	THP1
QPQAPMGSY	0.109381	HLA-B*15:11	otherPCG	notDE	up	THP1
QPQARSQVY	-0.316058	HLA-B*15:11	otherPCG	notDE	dn	THP1
QPRGPDNSM	-0.21122	HLA-B*15:11	otherPCG	notDE	dn	THP1
QPRKDLWVY	0.837801	HLA-B*15:11	otherPCG	notDE	up	THP1
QPRPEAVQF	-0.828196	HLA-B*15:11	otherPCG	notDE	dn	THP1
QPRSPGPDY	1.24157	HLA-B*15:11	otherPCG	notDE	up	THP1
QPRTDLWVY	-2.13285	HLA-B*15:11	otherPCG	notDE	dn	THP1
QPSEVTDRY	0.104588	HLA-B*35:01	otherPCG	notDE	up	THP1
QPSPSPQSY	-1.71921	HLA-B*15:11	otherPCG	notDE	dn	THP1
QPSSVSSSY	-1.48206	HLA-B*15:11	otherPCG	notDE	dn	THP1
QPSTIATSM	2.56229	HLA-B*35:01	otherPCG	DE	up	THP1
QPTEVVNIL	-0.800294	HLA-B*35:01	otherPCG	notDE	dn	THP1
QPTNVSEAF	-1.01742	HLA-B*35:01	otherPCG	notDE	dn	THP1
QPTQTVVM	-0.204575	HLA-B*35:01	otherPCG	notDE	dn	THP1
QPTSYDQSSY	0.0763187	HLA-B*15:11	otherPCG	notDE	up	THP1
QPTTWSSYY	1.14794	HLA-B*35:01	otherPCG	notDE	up	THP1
QPVEKAIIM	1.26336	HLA-B*35:01	otherPCG	notDE	up	THP1
QPVKSFPTM	2.41383	HLA-B*35:01	otherPCG	DE	up	THP1
QPVKVLGENY	1.02353	HLA-B*15:11	otherPCG	notDE	up	THP1
QPVKVRVSY	-2.4449	HLA-B*15:11	otherPCG	DE	dn	THP1
QPVSGTQVV	0.809181	HLA-B*35:01	otherPCG	notDE	up	THP1
QPYDSRRVLY	1.97541	HLA-B*15:11	otherPCG	notDE	up	THP1
QPYSGSPANF	-4.35703	HLA-B*35:01	otherPCG	DE	dn	THP1
QSKEGEEVY	-1.69856	HLA-B*15:11	otherPCG	DE	dn	THP1
QSYEGYEGY	1.72995	HLA-B*15:11	otherPCG	DE	up	THP1
QSYLGRAL	-0.999674	HLA-C*03:03	notERE	notDE	dn	THP1
QVADIDGQY	-0.245709	HLA-B*15:11	otherPCG	notDE	dn	THP1
QVAEIVSKY	2.92974	HLA-B*15:11	otherPCG	DE	up	THP1
QVAPVANSY	1.97944	HLA-B*15:11	otherPCG	notDE	up	THP1
QVFEGHTHY	3.4753	HLA-B*15:11	otherPCG	DE	up	THP1
QVFPGLLERV	-0.876592	HLA-A*02:01	otherPCG	notDE	dn	THP1
QVPDDLPNV	-0.00436083	HLA-A*02:01	otherPCG	notDE	dn	THP1
QYASAFHFL	-1.06293	HLA-A*24:02	otherPCG	notDE	dn	THP1
QYEPLFHML	-0.718503	HLA-A*24:02	otherPCG	notDE	dn	THP1
QYEQVKQLF	-2.10031	HLA-A*24:02	otherPCG	notDE	dn	THP1
QYFPKAPEF	0.312326	HLA-A*24:02	otherPCG	notDE	up	THP1
QYLMDNPTF	-0.173646	HLA-A*24:02	otherPCG	notDE	dn	THP1
QYLPHVARL	-2.06426	HLA-A*24:02	otherPCG	DE	dn	THP1
QYLQDAYSF	0.24015	HLA-A*24:02	otherPCG	notDE	up	THP1
QYNTYPIKL	0.0848808	HLA-A*24:02	otherPCG	notDE	up	THP1
QYPEVKEFF	-1.00313	HLA-A*24:02	otherPCG	notDE	dn	THP1
QYPGRSLVF	-0.53057	HLA-A*24:02	otherPCG	notDE	dn	THP1
QYPVIIHLI	-1.01793	HLA-A*24:02	otherPCG	notDE	dn	THP1
QYPVYWDHLEF	-0.505215	HLA-A*24:02	otherPCG	notDE	dn	THP1
QYVDFHNQL	-2.57199	HLA-A*24:02	otherPCG	DE	dn	THP1
QYVNEVFNF	-2.36155	HLA-A*24:02	otherPCG	DE	dn	THP1
QYVSAFSKL	-3.05535	HLA-A*24:02	otherPCG	DE	dn	THP1
QYVVDLTSF	-3.74747	HLA-A*24:02	otherPCG	DE	dn	THP1
RAAPGAEF	-2.67913	HLA-C*03:03	otherPCG	DE	dn	THP1
RAFDQGADAIY	2.05009	HLA-B*15:11	otherPCG	DE	up	THP1
RAIDFSPYL	-0.0200793	HLA-C*03:03	otherPCG	notDE	dn	THP1
RAIEDPILAY	0.83725	HLA-B*15:11	otherPCG	notDE	up	THP1
RALDHYLTL	-0.514818	HLA-C*03:03	otherPCG	notDE	dn	THP1
RALEHFTDL	-1.3931	HLA-C*03:03	otherPCG	notDE	dn	THP1
RARELLVSY	-1.25416	HLA-B*15:11	otherPCG	notDE	dn	THP1
RATPHPSEL	0.889607	HLA-C*03:03	otherPCG	notDE	up	THP1
RAVPVGSGL	1.16152	HLA-C*03:03	otherPCG	notDE	up	THP1
RAYQQSEAY	2.25243	HLA-B*15:11	otherPCG	DE	up	THP1
RFEEAHFTF	0.753888	HLA-A*24:02	otherPCG	notDE	up	THP1
RFEEKHAYF	-3.68701	HLA-A*24:02	otherPCG	DE	dn	THP1
RFFPYTSSQMF	0.503261	HLA-A*24:02	otherPCG	notDE	up	THP1
RFIDAVYKL	-2.27704	HLA-A*24:02	otherPCG	DE	dn	THP1
RFIGATANF	0.93438	HLA-A*24:02	otherPCG	notDE	up	THP1
RFLNDPGHLLW	-0.641879	HLA-A*24:02	otherPCG	notDE	dn	THP1
RFSPPLRLF	-1.45659	HLA-A*24:02	notERE	notDE	dn	THP1
RFVNVVPTF	-0.470264	HLA-A*24:02	otherPCG	notDE	dn	THP1
RIIDTVAQV	-1.99626	HLA-A*02:01	otherPCG	DE	dn	THP1
RIIDVVYNA	0.212842	HLA-A*02:01	otherPCG	notDE	up	THP1
RIIEETLAL	-1.71078	HLA-C*03:03	otherPCG	notDE	dn	THP1
RISDDRPNF	-1.01635	HLA-B*15:11	notERE	notDE	dn	THP1
RISLPLPNF	1.08514	HLA-A*24:02	otherPCG	notDE	up	THP1
RLAQHITYV	1.16725	HLA-A*02:01	otherPCG	notDE	up	THP1
RLASLQSEV	0.179782	HLA-A*02:01	otherPCG	notDE	up	THP1
RLAVYIDKV	-2.77578	HLA-A*02:01	otherPCG	DE	dn	THP1
RLAVYIDRV	-3.14943	HLA-A*02:01	otherPCG	DE	dn	THP1
RLDDAIHVL	-3.22473	HLA-A*02:01	otherPCG	notDE	dn	THP1
RLDDNIRTV	-1.95568	HLA-A*02:01	otherPCG	DE	dn	THP1
RLDDSLLYL	-1.22959	HLA-A*02:01	otherPCG	notDE	dn	THP1
RLDELGGVYL	0.990858	HLA-A*02:01	otherPCG	notDE	up	THP1
RLEEDDGDVAM	-1.55394	HLA-A*02:01	otherPCG	notDE	dn	THP1
RLFDDVPQV	0.650612	HLA-A*02:01	otherPCG	notDE	up	THP1
RLFDEPQLASL	0.344398	HLA-A*02:01	otherPCG	notDE	up	THP1
RLFDQAFGL	1.18651	HLA-A*02:01	otherPCG	notDE	up	THP1
RLFEGNALL	0.0928949	HLA-A*02:01	otherPCG	notDE	up	THP1
RLFPDFFTRV	-5.12444	HLA-A*02:01	otherPCG	DE	dn	THP1
RLGDPAEYA	-3.34922	HLA-A*02:01	otherPCG	DE	dn	THP1
RLGPAGASL	-0.196852	HLA-A*02:01	otherPCG	notDE	dn	THP1
RLIAQRYLL	-0.532293	HLA-A*02:01	otherPCG	notDE	dn	THP1
RLIDLGVGL	0.471699	HLA-A*02:01	otherPCG	notDE	up	THP1
RLIEESVTV	-0.330299	HLA-A*02:01	otherPCG	notDE	dn	THP1
RLIEETISI	-1.27491	HLA-A*02:01	otherPCG	DE	dn	THP1
RLIEQEEYL	0.946822	HLA-A*02:01	otherPCG	notDE	up	THP1
RLIEVTETI	-1.4108	HLA-A*02:01	otherPCG	notDE	dn	THP1
RLINQVLEL	-3.60557	HLA-A*02:01	otherPCG	DE	dn	THP1
RLIQESPTL	0.0555585	HLA-A*02:01	otherPCG	notDE	up	THP1
RLLDEEISRV	1.44153	HLA-A*02:01	otherPCG	notDE	up	THP1
RLLDGAFKL	-1.01493	HLA-A*02:01	otherPCG	notDE	dn	THP1
RLLDLENSL	0.851795	HLA-A*02:01	otherPCG	notDE	up	THP1
RLLDRKVLL	-1.58522	HLA-A*02:01	otherPCG	DE	dn	THP1
RLLDSEIKI	1.07605	HLA-A*02:01	otherPCG	notDE	up	THP1
RLLDYVVNI	1.05829	HLA-A*02:01	otherPCG	notDE	up	THP1
RLLEATSYL	0.423051	HLA-A*02:01	otherPCG	notDE	up	THP1
RLLEGVKQA	-3.76825	HLA-A*02:01	otherPCG	DE	dn	THP1
RLLELETRL	-1.57055	HLA-A*02:01	otherPCG	notDE	dn	THP1
RLLEQKVEL	0.723225	HLA-A*02:01	otherPCG	notDE	up	THP1
RLLEVPVML	-0.657909	HLA-A*02:01	otherPCG	notDE	dn	THP1
RLLLPVPHV	-0.740227	HLA-A*02:01	otherPCG	notDE	dn	THP1
RLLNATHQI	-2.08222	HLA-A*02:01	otherPCG	notDE	dn	THP1
RLLPQVDSV	-2.39087	HLA-A*02:01	otherPCG	notDE	dn	THP1
RLLQDSVDFSL	-3.6167	HLA-A*02:01	otherPCG	DE	dn	THP1
RLNEAAVTV	1.67294	HLA-A*02:01	otherPCG	DE	up	THP1
RLNEIEAAL	-0.946001	HLA-A*02:01	otherPCG	notDE	dn	THP1
RLPASAPLF	-1.02921	HLA-A*24:02	otherPCG	notDE	dn	THP1
RLPDDDPTAV	1.16673	HLA-A*02:01	otherPCG	notDE	up	THP1
RLPDSGVYV	-1.59149	HLA-A*02:01	otherPCG	notDE	dn	THP1
RLPEEVPSF	-0.176246	HLA-A*24:02	otherPCG	notDE	dn	THP1
RLPEEWSQW	-1.08875	HLA-A*24:02	otherPCG	notDE	dn	THP1
RLPEPVHGV	-1.66052	HLA-A*02:01	otherPCG	DE	dn	THP1
RLPNSTIYV	-3.01852	HLA-A*02:01	otherPCG	notDE	dn	THP1
RLPPPFPGL	1.36884	HLA-A*02:01	otherPCG	notDE	up	THP1
RLQDAIAKV	-2.65612	HLA-A*02:01	otherPCG	DE	dn	THP1
RLQEDPPVGV	1.88093	HLA-A*02:01	otherPCG	DE	up	THP1
RLQESVMEA	-0.670951	HLA-A*02:01	otherPCG	notDE	dn	THP1
RLSEAIVTV	-5.57325	HLA-A*02:01	otherPCG	DE	dn	THP1
RLSPVSPAL	-0.96862	HLA-A*02:01	otherPCG	notDE	dn	THP1
RLSSQLILL	-3.90688	HLA-A*02:01	otherPCG	DE	dn	THP1
RLTDYVAFL	0.0663109	HLA-A*02:01	otherPCG	notDE	up	THP1
RLVEGLREA	-1.61902	HLA-A*02:01	otherPCG	DE	dn	THP1
RLVEIQYEL	-0.665253	HLA-A*02:01	otherPCG	notDE	dn	THP1
RLWEEAVKA	-0.82313	HLA-A*02:01	otherPCG	notDE	dn	THP1
RLWEGAISI	-1.72498	HLA-A*02:01	otherPCG	DE	dn	THP1
RLWNETVEL	0.891768	HLA-A*02:01	otherPCG	notDE	up	THP1
RLYPWGVVEV	-0.38755	HLA-A*02:01	otherPCG	notDE	dn	THP1
RLYQGINQL	-0.0048364	HLA-A*02:01	otherPCG	notDE	dn	THP1
RLYTEPLLV	-1.47576	HLA-A*02:01	otherPCG	notDE	dn	THP1
RMFNRTYKL	-1.84761	HLA-A*02:01	otherPCG	notDE	dn	THP1
RMLDSVEKL	1.22847	HLA-A*02:01	otherPCG	notDE	up	THP1
RMLPHAPGV	0.952612	HLA-A*02:01	otherPCG	notDE	up	THP1
RPAPVEVTY	0.485144	HLA-B*35:01	otherPCG	notDE	up	THP1
RPAQAFPVSY	-2.57545	HLA-B*15:11	otherPCG	DE	dn	THP1
RPDEKAIMTY	-0.226725	HLA-B*35:01	otherPCG	notDE	dn	THP1
RPEDLPIKY	-0.961859	HLA-B*35:01	otherPCG	notDE	dn	THP1
RPFEDQTSL	3.39643	HLA-B*35:01	otherPCG	DE	up	THP1
RPIRLQVQY	-4.7321	HLA-B*15:11	otherPCG	DE	dn	THP1
RPLPPMKSY	-0.429193	HLA-B*15:11	otherPCG	notDE	dn	THP1
RPNDTNREY	1.33977	HLA-B*15:11	otherPCG	notDE	up	THP1
RPREIINTY	-0.519782	HLA-B*15:11	otherPCG	notDE	dn	THP1
RPTDVAISF	-0.122702	HLA-B*35:01	otherPCG	notDE	dn	THP1
RPVEEIVTF	-0.641986	HLA-B*35:01	otherPCG	notDE	dn	THP1
RPVGTVQRSEY	2.97651	HLA-B*15:11	notERE	DE	up	THP1
RPVNVVNVY	0.903077	HLA-B*15:11	otherPCG	notDE	up	THP1
RPVPKGATY	1.62408	HLA-B*15:11	otherPCG	DE	up	THP1
RPVPLEQTY	0.435226	HLA-B*15:11	otherPCG	notDE	up	THP1
RPVPPEVAQQY	1.34622	HLA-B*15:11	otherPCG	notDE	up	THP1
RPYRDTAAY	-1.69958	HLA-B*15:11	otherPCG	notDE	dn	THP1
RQPSLFYHL	-2.2718	HLA-A*24:02	otherPCG	DE	dn	THP1
RTLETLIRL	-1.23393	HLA-A*02:01	otherPCG	notDE	dn	THP1
RVADRLYGV	-0.745373	HLA-A*02:01	otherPCG	notDE	dn	THP1
RVADVIAQV	-0.31	HLA-A*02:01	otherPCG	notDE	dn	THP1
RVADYIVKV	-2.26468	HLA-A*02:01	otherPCG	DE	dn	THP1
RVAPEEHPV	-1.55561	HLA-A*02:01	otherPCG	notDE	dn	THP1
RVIDVGSEW	-0.998978	HLA-B*15:11	otherPCG	notDE	dn	THP1
RVIGTLEEV	-1.40158	HLA-A*02:01	otherPCG	notDE	dn	THP1
RVPPPPPIA	-1.02663	HLA-A*02:01	otherPCG	notDE	dn	THP1
RVPPPPQSV	-1.82039	HLA-A*02:01	otherPCG	DE	dn	THP1
RVPPVPPNV	-1.45139	HLA-A*02:01	otherPCG	notDE	dn	THP1
RVSDINFTL	0.789432	HLA-A*02:01	otherPCG	notDE	up	THP1
RWFDKSFTF	-5.6827	HLA-A*24:02	otherPCG	DE	dn	THP1
RWFQPAIPSW	0.0449498	HLA-A*24:02	otherPCG	notDE	up	THP1
RWGPVAHPF	-2.44503	HLA-A*24:02	notERE	DE	dn	THP1
RWYPESPRNLW	-2.55193	HLA-A*24:02	notERE	notDE	dn	THP1
RYASINAHL	-2.11825	HLA-A*24:02	otherPCG	notDE	dn	THP1
RYASINTHL	-1.07979	HLA-A*24:02	otherPCG	notDE	dn	THP1
RYAVEILTW	-2.90343	HLA-A*24:02	otherPCG	DE	dn	THP1
RYDEIKEEF	-0.928082	HLA-A*24:02	otherPCG	notDE	dn	THP1
RYDPFSNTW	-2.03428	HLA-A*24:02	otherPCG	DE	dn	THP1
RYFDEPVEL	1.61712	HLA-A*24:02	otherPCG	notDE	up	THP1
RYFDPANGKF	-0.0737495	HLA-A*24:02	otherPCG	notDE	dn	THP1
RYFKGPELL	-0.640537	HLA-A*24:02	otherPCG	notDE	dn	THP1
RYFLPPYTF	-0.147314	HLA-A*24:02	otherPCG	notDE	dn	THP1
RYFQPPGTW	0.326688	HLA-A*24:02	otherPCG	notDE	up	THP1
RYGDGGSTF	0.408248	HLA-A*24:02	otherPCG	notDE	up	THP1
RYIANTVEL	0.398914	HLA-A*24:02	otherPCG	notDE	up	THP1
RYIDRIHIF	-5.38581	HLA-A*24:02	otherPCG	DE	dn	THP1
RYIFAKNLF	-4.69284	HLA-A*24:02	otherPCG	DE	dn	THP1
RYIPTAAAF	0.947365	HLA-A*24:02	otherPCG	notDE	up	THP1
RYISQPPLL	-0.520098	HLA-A*24:02	otherPCG	notDE	dn	THP1
RYISQTQGL	-0.762379	HLA-A*24:02	otherPCG	notDE	dn	THP1
RYLADLPTL	1.55266	HLA-A*24:02	otherPCG	DE	up	THP1
RYLDEINLL	0.262606	HLA-A*24:02	otherPCG	notDE	up	THP1
RYLEQLHQL	-0.481351	HLA-A*24:02	otherPCG	notDE	dn	THP1
RYLGKNWSF	-1.59786	HLA-A*24:02	otherPCG	DE	dn	THP1
RYLNEFEEL	0.282985	HLA-A*24:02	otherPCG	notDE	up	THP1
RYLPDTLLL	1.08606	HLA-A*24:02	otherPCG	notDE	up	THP1
RYLQKIEEF	-0.881112	HLA-A*24:02	otherPCG	notDE	dn	THP1
RYLQTLTTI	-0.52688	HLA-A*24:02	otherPCG	notDE	dn	THP1
RYLTGAWRL	-1.46472	HLA-A*24:02	otherPCG	notDE	dn	THP1
RYLTVAAVF	-3.92365	HLA-A*24:02	otherPCG	DE	dn	THP1
RYLVISEKL	-0.159259	HLA-A*24:02	otherPCG	notDE	dn	THP1
RYNPENNTW	-2.33484	HLA-A*24:02	otherPCG	notDE	dn	THP1
RYNPNLNTW	1.83104	HLA-A*24:02	otherPCG	notDE	up	THP1
RYNPRTNQW	-2.17995	HLA-A*24:02	otherPCG	notDE	dn	THP1
RYPAIIYNI	0.74949	HLA-A*24:02	otherPCG	notDE	up	THP1
RYPDNLKHL	-2.24637	HLA-A*24:02	otherPCG	DE	dn	THP1
RYPDRITLI	0.717581	HLA-A*24:02	otherPCG	notDE	up	THP1
RYPDSHQLF	-0.770589	HLA-A*24:02	otherPCG	notDE	dn	THP1
RYPNKLDTI	-1.27493	HLA-A*24:02	otherPCG	notDE	dn	THP1
RYPTSIASL	1.1371	HLA-A*24:02	otherPCG	notDE	up	THP1
RYPTSIASLAF	0.443737	HLA-A*24:02	otherPCG	notDE	up	THP1
RYQDAIRVF	0.847511	HLA-A*24:02	otherPCG	notDE	up	THP1
RYQDIIHSI	-0.71636	HLA-A*24:02	otherPCG	notDE	dn	THP1
RYQFIEEAF	1.8251	HLA-A*24:02	otherPCG	notDE	up	THP1
RYQKSTELL	-0.26534	HLA-A*24:02	otherPCG	notDE	dn	THP1
RYQQWMERF	0.593275	HLA-A*24:02	otherPCG	notDE	up	THP1
RYSDSTFTF	0.39808	HLA-A*24:02	otherPCG	notDE	up	THP1
RYSEYAEEF	1.28525	HLA-A*24:02	otherPCG	notDE	up	THP1
RYSGNQVLF	-0.137123	HLA-A*24:02	otherPCG	notDE	dn	THP1
RYSPVLSRF	-0.563079	HLA-A*24:02	otherPCG	notDE	dn	THP1
RYSTFSEIF	1.11999	HLA-A*24:02	CTA	notDE	up	THP1
RYSVFFQSL	1.15669	HLA-A*24:02	otherPCG	notDE	up	THP1
RYTERVDYL	-3.01015	HLA-A*24:02	otherPCG	DE	dn	THP1
RYTTEFHEL	0.680665	HLA-A*24:02	otherPCG	notDE	up	THP1
RYTVGGLETF	-0.252167	HLA-A*24:02	otherPCG	notDE	dn	THP1
RYVDQVLQL	-1.02016	HLA-A*24:02	otherPCG	notDE	dn	THP1
RYVEIVSQF	-1.26928	HLA-A*24:02	otherPCG	notDE	dn	THP1
RYVELAWGF	-6.13942	HLA-A*24:02	otherPCG	DE	dn	THP1
RYVPRASYF	1.2417	HLA-A*24:02	otherPCG	notDE	up	THP1
SAAATAATL	1.04813	HLA-C*03:03	otherPCG	notDE	up	THP1
SAAENFLVL	-0.369208	HLA-C*03:03	otherPCG	notDE	dn	THP1
SAAFPGASL	1.47346	HLA-C*03:03	otherPCG	DE	up	THP1
SAAMPGASL	-1.18278	HLA-C*03:03	otherPCG	notDE	dn	THP1
SAAPEGVPL	-2.70476	HLA-C*03:03	otherPCG	notDE	dn	THP1
SAAPPGASL	0.160179	HLA-C*03:03	otherPCG	notDE	up	THP1
SAAPPGLEA	0.229461	HLA-C*03:03	otherPCG	notDE	up	THP1
SAAPPGPPA	-4.05442	HLA-C*03:03	otherPCG	DE	dn	THP1
SAAPSPAAL	0.758885	HLA-C*03:03	otherPCG	notDE	up	THP1
SAAPSTLSL	-2.59541	HLA-C*03:03	otherPCG	DE	dn	THP1
SAAQPGVAF	0.864181	HLA-C*03:03	otherPCG	notDE	up	THP1
SAASAGAEL	-2.27379	HLA-C*03:03	notERE	DE	dn	THP1
SAASASAAL	1.09934	HLA-C*03:03	otherPCG	notDE	up	THP1
SAATASPQL	0.919984	HLA-C*03:03	otherPCG	notDE	up	THP1
SADPNVVDL	0.818502	HLA-C*03:03	otherPCG	notDE	up	THP1
SAFTGQQGY	1.9607	HLA-B*35:01	otherPCG	notDE	up	THP1
SAGAGPPAM	-0.0282949	HLA-C*03:03	otherPCG	notDE	dn	THP1
SAGPPGGAF	-0.333024	HLA-C*03:03	otherPCG	notDE	dn	THP1
SAHSHFISL	-1.64268	HLA-C*03:03	otherPCG	notDE	dn	THP1
SAIAEPSSL	2.08702	HLA-C*03:03	otherPCG	DE	up	THP1
SAIFNFQSL	0.269409	HLA-C*03:03	notERE	notDE	up	THP1
SAIGPFSGL	0.888055	HLA-C*03:03	otherPCG	notDE	up	THP1
SAIGYLHSL	0.117959	HLA-C*03:03	otherPCG	notDE	up	THP1
SAIYPSDSF	-1.25707	HLA-C*03:03	otherPCG	notDE	dn	THP1
SALEHSIQY	1.15039	HLA-B*35:01	otherPCG	notDE	up	THP1
SALGAGLSL	-2.933	HLA-C*03:03	notERE	DE	dn	THP1
SALPAVTEM	0.580759	HLA-C*03:03	notERE	notDE	up	THP1
SANIGPFL	-0.440528	HLA-C*03:03	otherPCG	notDE	dn	THP1
SANSHNIAL	1.98461	HLA-C*03:03	otherPCG	DE	up	THP1
SAQGNHIPL	0.696951	HLA-C*03:03	notERE	notDE	up	THP1
SAQTGARAL	1.15811	HLA-C*03:03	otherPCG	notDE	up	THP1
SARGGGVAY	-1.38318	HLA-B*15:11	notERE	notDE	dn	THP1
SASESILEL	-0.413782	HLA-C*03:03	otherPCG	notDE	dn	THP1
SASGPHSSL	0.603249	HLA-C*03:03	otherPCG	notDE	up	THP1
SASSFFKEL	-1.6772	HLA-C*03:03	otherPCG	notDE	dn	THP1
SASSSTSSY	2.82734	HLA-B*15:11	otherPCG	DE	up	THP1
SATFQGHPM	-1.24274	HLA-C*03:03	otherPCG	notDE	dn	THP1
SATYIAEEY	0.304951	HLA-B*35:01	otherPCG	notDE	up	THP1
SAVDGTVTL	-2.5852	HLA-C*03:03	otherPCG	DE	dn	THP1
SAVDVHINM	2.81166	HLA-C*03:03	otherPCG	DE	up	THP1
SAVEEKVSY	1.20522	HLA-B*35:01	otherPCG	notDE	up	THP1
SAVGAAGAL	-0.355846	HLA-C*03:03	notERE	notDE	dn	THP1
SAVGHVFSL	0.0958932	HLA-C*03:03	otherPCG	notDE	up	THP1
SAVGQFVSL	-0.287341	HLA-C*03:03	otherPCG	notDE	dn	THP1
SAVPSTSTM	-0.688314	HLA-C*03:03	otherPCG	notDE	dn	THP1
SAVQSGSLAL	-3.87523	HLA-C*03:03	otherPCG	DE	dn	THP1
SAVSIFHEL	-1.21852	HLA-C*03:03	otherPCG	notDE	dn	THP1
SAYAGFLAL	0.750972	HLA-C*03:03	otherPCG	notDE	up	THP1
SAYDGKDYIAL	-0.265131	HLA-C*03:03	otherPCG	notDE	dn	THP1
SAYGAAAHL	-0.268916	HLA-C*03:03	otherPCG	notDE	dn	THP1
SAYGGDQNY	0.000750224	HLA-B*35:01	otherPCG	notDE	up	THP1
SAYIDPAAF	5.47082	HLA-C*03:03	otherPCG	DE	up	THP1
SAYYTSRKI	0.384693	HLA-C*03:03	otherPCG	notDE	up	THP1
SDREQRAVY	1.912	HLA-B*15:11	otherPCG	DE	up	THP1
SEVILHHEY	1.3132	HLA-B*15:11	otherPCG	notDE	up	THP1
SFSTVHEKF	0.220465	HLA-A*24:02	otherPCG	notDE	up	THP1
SGFDGIYTY	1.11961	HLA-B*35:01	otherPCG	notDE	up	THP1
SGHPTMTQY	0.64282	HLA-B*15:11	otherPCG	notDE	up	THP1
SGKPQEAVY	1.8506	HLA-B*15:11	otherPCG	DE	up	THP1
SGNPIKVSF	-0.580306	HLA-C*03:03	otherPCG	notDE	dn	THP1
SGRKDQVAY	2.01071	HLA-B*15:11	otherPCG	DE	up	THP1
SGYPGPQVSY	-0.99439	HLA-B*15:11	otherPCG	notDE	dn	THP1
SIAGDATPL	0.0323563	HLA-C*03:03	otherPCG	notDE	up	THP1
SIDSEPALV	-0.497238	HLA-A*02:01	otherPCG	notDE	dn	THP1
SIFSGAASL	-3.19075	HLA-C*03:03	otherPCG	DE	dn	THP1
SIISDSSAL	0.630013	HLA-C*03:03	otherPCG	notDE	up	THP1
SILEDPPSI	0.513148	HLA-A*02:01	otherPCG	notDE	up	THP1
SILEHQIQV	1.756	HLA-A*02:01	otherPCG	DE	up	THP1
SILRHVAEV	-1.91199	HLA-A*02:01	otherPCG	DE	dn	THP1
SITAVTPLL	-1.70754	HLA-A*02:01	otherPCG	DE	dn	THP1
SITSIISSV	-1.09689	HLA-A*02:01	otherPCG	notDE	dn	THP1
SIVAPGGAL	-0.639736	HLA-C*03:03	otherPCG	notDE	dn	THP1
SIYPAPQV	-4.27264	HLA-A*02:01	otherPCG	DE	dn	THP1
SIYPSPTGV	0.171978	HLA-A*02:01	otherPCG	notDE	up	THP1
SLAANTFTI	-2.47024	HLA-A*02:01	otherPCG	DE	dn	THP1
SLADGTIVTA	0.763135	HLA-A*02:01	otherPCG	notDE	up	THP1
SLADIAQKL	0.0544821	HLA-A*02:01	otherPCG	notDE	up	THP1
SLADLQNDEV	-0.769267	HLA-A*02:01	otherPCG	notDE	dn	THP1
SLADLYFRA	-2.48121	HLA-A*02:01	otherPCG	notDE	dn	THP1
SLADYITAA	-1.11988	HLA-A*02:01	otherPCG	notDE	dn	THP1
SLAEELHHI	2.11596	HLA-A*02:01	otherPCG	DE	up	THP1
SLAEGRLYL	-2.62007	HLA-A*02:01	otherPCG	DE	dn	THP1
SLAEKIQAL	0.138964	HLA-A*02:01	otherPCG	notDE	up	THP1
SLAELVHAV	-3.72589	HLA-A*02:01	otherPCG	DE	dn	THP1
SLAERVDRL	0.913695	HLA-A*02:01	otherPCG	notDE	up	THP1
SLAEVNTQL	-4.46312	HLA-A*02:01	otherPCG	DE	dn	THP1
SLAGGIIGV	1.76343	HLA-A*02:01	otherPCG	DE	up	THP1
SLAGQTYAV	-0.59317	HLA-A*02:01	otherPCG	notDE	dn	THP1
SLANETHQL	0.356686	HLA-A*02:01	otherPCG	notDE	up	THP1
SLAQYLINA	-0.516223	HLA-A*02:01	otherPCG	notDE	dn	THP1
SLAQYLINV	-0.436413	HLA-A*02:01	otherPCG	notDE	dn	THP1
SLAQYNPKL	-1.17701	HLA-A*02:01	CTA	notDE	dn	THP1
SLASLLVSV	1.02227	HLA-A*02:01	otherPCG	notDE	up	THP1
SLAWDVPAA	0.42797	HLA-A*02:01	otherPCG	notDE	up	THP1
SLDAKEIYL	1.50522	HLA-A*02:01	otherPCG	DE	up	THP1
SLDEAQFVL	-1.19711	HLA-A*02:01	otherPCG	notDE	dn	THP1
SLDGAPIGV	-1.3789	HLA-A*02:01	otherPCG	DE	dn	THP1
SLDQPTQTV	0.197238	HLA-A*02:01	otherPCG	notDE	up	THP1
SLDTQPKKV	-0.552286	HLA-A*02:01	otherPCG	notDE	dn	THP1
SLEKFEIPV	-2.27848	HLA-A*02:01	otherPCG	notDE	dn	THP1
SLEQYFYSF	-1.88902	HLA-A*24:02	otherPCG	DE	dn	THP1
SLFEGTWY	-0.562845	HLA-B*15:11	otherPCG	notDE	dn	THP1
SLFGGSVKL	0.818007	HLA-A*02:01	otherPCG	notDE	up	THP1
SLFKSWRL	-2.58461	HLA-A*02:01	otherPCG	DE	dn	THP1
SLFPGKLEV	-0.854489	HLA-A*02:01	otherPCG	notDE	dn	THP1
SLFRVITEV	-0.101987	HLA-A*02:01	otherPCG	notDE	dn	THP1
SLFSAVHKI	-1.50566	HLA-A*02:01	otherPCG	notDE	dn	THP1
SLGKVFGV	-2.33993	HLA-A*02:01	otherPCG	DE	dn	THP1
SLGSWVPTI	-4.7214	HLA-A*02:01	otherPCG	DE	dn	THP1
SLIDADPYL	1.23866	HLA-A*02:01	otherPCG	notDE	up	THP1
SLIDKTTAA	1.85965	HLA-A*02:01	otherPCG	DE	up	THP1
SLIEKVTQL	-1.62456	HLA-A*02:01	otherPCG	DE	dn	THP1
SLIEQTTAL	1.10775	HLA-A*02:01	otherPCG	notDE	up	THP1
SLIEYIKQV	-2.42058	HLA-A*02:01	otherPCG	notDE	dn	THP1
SLIPTSPQV	-0.616865	HLA-A*02:01	otherPCG	notDE	dn	THP1
SLIRNLEQL	-0.829615	HLA-A*02:01	otherPCG	notDE	dn	THP1
SLISNGPSL	1.91247	HLA-A*02:01	otherPCG	DE	up	THP1
SLLASLHTL	-1.4124	HLA-A*02:01	otherPCG	DE	dn	THP1
SLLDEFYKL	0.716848	HLA-A*02:01	otherPCG	notDE	up	THP1
SLLDLEQKL	-0.727083	HLA-A*02:01	otherPCG	notDE	dn	THP1
SLLDPVPEV	-0.671663	HLA-A*02:01	otherPCG	notDE	dn	THP1
SLLDSNVLV	-2.19985	HLA-A*02:01	otherPCG	DE	dn	THP1
SLLDTLVLL	4.14565	HLA-A*02:01	otherPCG	DE	up	THP1
SLLEEKLVL	-0.668807	HLA-A*02:01	otherPCG	notDE	dn	THP1
SLLEHLSHV	-2.46892	HLA-A*02:01	otherPCG	DE	dn	THP1
SLLEKSLGL	0.581655	HLA-A*02:01	otherPCG	notDE	up	THP1
SLLENLEKI	1.75151	HLA-A*02:01	otherPCG	DE	up	THP1
SLLEPFVYL	1.79106	HLA-A*02:01	otherPCG	DE	up	THP1
SLLESVQKL	-1.12181	HLA-A*02:01	otherPCG	notDE	dn	THP1
SLLGGDVVSV	-0.102831	HLA-A*02:01	otherPCG	notDE	dn	THP1
SLLNTTHQL	1.15697	HLA-A*02:01	otherPCG	notDE	up	THP1
SLLPAIVEL	2.21824	HLA-A*02:01	otherPCG	notDE	up	THP1
SLLPSVPAL	-0.989103	HLA-A*02:01	otherPCG	notDE	dn	THP1
SLLPTSPRL	-2.31367	HLA-A*02:01	otherPCG	notDE	dn	THP1
SLLPTTNEL	0.790131	HLA-A*02:01	otherPCG	notDE	up	THP1
SLLQTLYKV	-3.84159	HLA-A*02:01	otherPCG	DE	dn	THP1
SLLSHVEQL	1.47808	HLA-A*02:01	otherPCG	notDE	up	THP1
SLMDPPGTAL	-0.0414365	HLA-A*02:01	otherPCG	notDE	dn	THP1
SLMDSSSSL	1.23482	HLA-A*02:01	ERE	notDE	up	THP1
SLMSHAIEL	0.286244	HLA-A*02:01	otherPCG	notDE	up	THP1
SLNDSATEV	-0.589237	HLA-A*02:01	otherPCG	notDE	dn	THP1
SLPDFGISY	0.474972	HLA-B*15:11	otherPCG	notDE	up	THP1
SLPDFGISYV	0.284847	HLA-A*02:01	otherPCG	notDE	up	THP1
SLPDHLPSV	-1.13001	HLA-A*02:01	otherPCG	notDE	dn	THP1
SLPDIKVYL	0.391836	HLA-A*02:01	otherPCG	notDE	up	THP1
SLPEDFYHF	-0.995862	HLA-A*24:02	otherPCG	notDE	dn	THP1
SLPEDIETV	-4.0689	HLA-A*02:01	otherPCG	DE	dn	THP1
SLPESVPLF	-0.752863	HLA-A*24:02	otherPCG	notDE	dn	THP1
SLQDEIQRV	1.00233	HLA-A*02:01	otherPCG	notDE	up	THP1
SLQEEIAFL	-0.303982	HLA-A*02:01	otherPCG	notDE	dn	THP1
SLQEKLWAI	-0.312445	HLA-A*02:01	otherPCG	notDE	dn	THP1
SLREDQQSF	0.241618	HLA-B*15:11	otherPCG	notDE	up	THP1
SLRFPGQLNA	-3.50073	HLA-A*02:01	otherPCG	DE	dn	THP1
SLSAFTPAL	-2.43795	HLA-A*02:01	otherPCG	notDE	dn	THP1
SLSDQTLEV	-0.698683	HLA-A*02:01	otherPCG	notDE	dn	THP1
SLSDTVEKL	1.25041	HLA-A*02:01	otherPCG	notDE	up	THP1
SLTEYIHHL	-1.43157	HLA-A*02:01	otherPCG	notDE	dn	THP1
SLTGHISTV	-1.15587	HLA-A*02:01	otherPCG	notDE	dn	THP1
SLTGRLDEV	0.511248	HLA-A*02:01	otherPCG	notDE	up	THP1
SLTSEIHFL	-0.877168	HLA-A*02:01	otherPCG	notDE	dn	THP1
SLVDASWEL	1.65074	HLA-A*02:01	otherPCG	DE	up	THP1
SLVDIYSQL	-2.47136	HLA-A*02:01	otherPCG	notDE	dn	THP1
SLVDQSAAL	1.84998	HLA-A*02:01	otherPCG	DE	up	THP1
SLVDTVYAL	0.45024	HLA-A*02:01	otherPCG	notDE	up	THP1
SLVEQLTMV	-2.03723	HLA-A*02:01	otherPCG	notDE	dn	THP1
SLWGGDVVL	-4.45136	HLA-A*02:01	otherPCG	DE	dn	THP1
SLWKEVSEL	1.28784	HLA-A*02:01	otherPCG	notDE	up	THP1
SLYDWNVKL	-2.0276	HLA-A*02:01	otherPCG	notDE	dn	THP1
SLYDYNPNL	0.915756	HLA-A*02:01	otherPCG	notDE	up	THP1
SLYEENNKL	-0.170183	HLA-A*02:01	otherPCG	notDE	dn	THP1
SLYGASPGL	1.1792	HLA-A*02:01	otherPCG	notDE	up	THP1
SLYGGTITI	-0.73917	HLA-A*02:01	otherPCG	notDE	dn	THP1
SLYSQVHQI	-2.48133	HLA-A*02:01	otherPCG	DE	dn	THP1
SMADIPLGFGV	-2.94013	HLA-A*02:01	otherPCG	DE	dn	THP1
SMKGDPVNY	1.13188	HLA-B*15:11	otherPCG	notDE	up	THP1
SMPEQAHKV	1.09751	HLA-A*02:01	otherPCG	notDE	up	THP1
SMSGPLIGV	-0.844616	HLA-A*02:01	otherPCG	notDE	dn	THP1
SMSLGALAL	-2.45045	HLA-C*03:03	notERE	DE	dn	THP1
SMTLAIHEI	1.02371	HLA-A*02:01	otherPCG	notDE	up	THP1
SMVDVVMLL	0.798367	HLA-A*02:01	otherPCG	notDE	up	THP1
SMYDKVLML	3.42178	HLA-A*02:01	otherPCG	DE	up	THP1
SMYGVDLHHA	-0.259689	HLA-A*02:01	otherPCG	notDE	dn	THP1
SNFGGGGSY	-2.97683	HLA-B*15:11	otherPCG	notDE	dn	THP1
SPAAPGSSF	-3.95985	HLA-B*15:11	notERE	DE	dn	THP1
SPAATPTSY	-1.75433	HLA-B*15:11	otherPCG	notDE	dn	THP1
SPADDLGQTY	1.17895	HLA-B*15:11	otherPCG	notDE	up	THP1
SPAQEDGKVY	1.69647	HLA-B*15:11	otherPCG	notDE	up	THP1
SPASDTYIV	-1.9904	HLA-B*35:01	otherPCG	notDE	dn	THP1
SPASDTYIVF	1.88697	HLA-B*35:01	otherPCG	DE	up	THP1
SPAVAAPAY	2.2305	HLA-B*35:01	otherPCG	DE	up	THP1
SPAVPAPGY	1.77625	HLA-B*15:11	otherPCG	DE	up	THP1
SPDGRTYYY	0.0216732	HLA-B*35:01	otherPCG	notDE	up	THP1
SPDSGVYEM	2.84031	HLA-B*35:01	otherPCG	DE	up	THP1
SPEDIKKAY	1.12855	HLA-B*15:11	otherPCG	notDE	up	THP1
SPEELARKY	-1.17865	HLA-B*35:01	otherPCG	notDE	dn	THP1
SPEEQAKTY	0.942684	HLA-B*35:01	otherPCG	notDE	up	THP1
SPEGRLYQVEY	0.425091	HLA-B*15:11	otherPCG	notDE	up	THP1
SPEPSPVTL	0.305045	HLA-B*35:01	otherPCG	notDE	up	THP1
SPESEGPIY	-4.27473	HLA-B*35:01	otherPCG	DE	dn	THP1
SPFEFGFTF	4.15502	HLA-B*35:01	otherPCG	DE	up	THP1
SPFYPGKTTY	-1.55733	HLA-B*15:11	otherPCG	notDE	dn	THP1
SPHASTREY	-0.175704	HLA-B*15:11	otherPCG	notDE	dn	THP1
SPHDISNVL	0.489875	HLA-B*35:01	otherPCG	notDE	up	THP1
SPHGGALVM	0.833182	HLA-B*35:01	otherPCG	notDE	up	THP1
SPHSGDVLY	-1.45212	HLA-B*15:11	otherPCG	notDE	dn	THP1
SPHTGIQEY	0.693795	HLA-B*15:11	otherPCG	notDE	up	THP1
SPHVIQAVM	0.0197805	HLA-B*35:01	otherPCG	notDE	up	THP1
SPIDPSEKY	1.93765	HLA-B*15:11	otherPCG	DE	up	THP1
SPIDVVEKY	1.90635	HLA-B*35:01	otherPCG	DE	up	THP1
SPIKDQPVM	1.1246	HLA-B*35:01	otherPCG	notDE	up	THP1
SPIPFPPLSY	-0.16771	HLA-B*15:11	otherPCG	notDE	dn	THP1
SPKGEEVEF	1.88992	HLA-B*15:11	notERE	DE	up	THP1
SPKLPSGAY	0.138454	HLA-B*15:11	otherPCG	notDE	up	THP1
SPKRKNITY	-0.848508	HLA-B*15:11	otherPCG	notDE	dn	THP1
SPLHLAAQY	1.7309	HLA-B*35:01	otherPCG	notDE	up	THP1
SPLPEPTTY	0.287177	HLA-B*35:01	otherPCG	notDE	up	THP1
SPLTGGNVAF	-1.41453	HLA-B*35:01	otherPCG	notDE	dn	THP1
SPMDYPASY	1.90695	HLA-B*35:01	otherPCG	notDE	up	THP1
SPMHERVTSF	-1.34126	HLA-B*15:11	otherPCG	notDE	dn	THP1
SPMPQERGF	1.94003	HLA-B*35:01	otherPCG	notDE	up	THP1
SPNAEIHIL	-0.0249659	HLA-B*35:01	otherPCG	notDE	dn	THP1
SPNPYQTAVY	1.0686	HLA-B*15:11	otherPCG	notDE	up	THP1
SPPPPPPPP	-0.515165	HLA-B*35:01	otherPCG	notDE	dn	THP1
SPQDFGLVL	1.1673	HLA-B*35:01	otherPCG	notDE	up	THP1
SPQEKEALY	3.27745	HLA-B*15:11	otherPCG	DE	up	THP1
SPQPDGKVVY	0.891686	HLA-B*15:11	otherPCG	notDE	up	THP1
SPRSPSTTY	-0.2415	HLA-B*15:11	otherPCG	notDE	dn	THP1
SPSEATESF	0.132277	HLA-B*35:01	otherPCG	notDE	up	THP1
SPSEIQSY	-0.397815	HLA-B*15:11	notERE	notDE	dn	THP1
SPSETVSSL	0.34573	HLA-B*35:01	otherPCG	notDE	up	THP1
SPSKPTLAY	-0.911991	HLA-B*15:11	otherPCG	notDE	dn	THP1
SPSYPEISF	0.936797	HLA-B*35:01	otherPCG	notDE	up	THP1
SPTENSFTL	1.55656	HLA-B*35:01	otherPCG	notDE	up	THP1
SPTNTTYVV	0.371722	HLA-B*35:01	otherPCG	notDE	up	THP1
SPTNTTYVVQY	2.29922	HLA-B*35:01	otherPCG	DE	up	THP1
SPTNTVHMY	0.827394	HLA-B*15:11	otherPCG	notDE	up	THP1
SPVAMSSSY	0.00830968	HLA-B*15:11	otherPCG	notDE	up	THP1
SPVDSVLF	0.0615451	HLA-B*35:01	otherPCG	notDE	up	THP1
SPVDSVLFY	1.73106	HLA-B*15:11	otherPCG	DE	up	THP1
SPVESVLFY	-0.939508	HLA-B*15:11	otherPCG	notDE	dn	THP1
SPVFMQPVY	0.164823	HLA-B*15:11	otherPCG	notDE	up	THP1
SPVNSSKQPSY	0.496469	HLA-B*15:11	otherPCG	notDE	up	THP1
SPVSGTWLL	4.15639	HLA-B*35:01	notERE	DE	up	THP1
SPVSKGILQY	0.92335	HLA-B*15:11	otherPCG	notDE	up	THP1
SPWADNTAL	0.31473	HLA-B*35:01	otherPCG	notDE	up	THP1
SPYAAQPTSY	2.19587	HLA-B*15:11	otherPCG	DE	up	THP1
SPYAGSTAF	-0.0330544	HLA-B*15:11	otherPCG	notDE	dn	THP1
SPYDHTPGM	0.800037	HLA-B*35:01	otherPCG	notDE	up	THP1
SPYNYLQVAY	-0.932559	HLA-B*15:11	otherPCG	notDE	dn	THP1
SPYQGGVFF	0.0671533	HLA-B*15:11	otherPCG	notDE	up	THP1
SQFGGGSQY	1.14702	HLA-B*15:11	otherPCG	notDE	up	THP1
SQYEEQFVTL	-2.19083	HLA-A*24:02	otherPCG	notDE	dn	THP1
SQYQGVVVY	1.23327	HLA-B*15:11	otherPCG	notDE	up	THP1
SSAPPASSL	-0.779412	HLA-C*03:03	otherPCG	notDE	dn	THP1
SSAPPGPTL	1.265	HLA-C*03:03	otherPCG	notDE	up	THP1
SSDSTFLVL	0.756309	HLA-C*03:03	otherPCG	notDE	up	THP1
SSFDGIIAM	2.24785	HLA-C*03:03	otherPCG	DE	up	THP1
SSIDPGLSI	-6.04517	HLA-C*03:03	otherPCG	DE	dn	THP1
SSKPWPDATY	0.33088	HLA-B*15:11	otherPCG	notDE	up	THP1
SSKTGIPL	-1.71468	HLA-C*03:03	otherPCG	notDE	dn	THP1
SSSPAVLAL	-1.73655	HLA-C*03:03	otherPCG	DE	dn	THP1
SSTPSAPEL	0.527403	HLA-C*03:03	otherPCG	notDE	up	THP1
SSVPGVRLL	-1.01499	HLA-C*03:03	otherPCG	notDE	dn	THP1
SSVPRTAEL	0.225995	HLA-C*03:03	otherPCG	notDE	up	THP1
SSYGQSQNTGY	-0.4857	HLA-B*15:11	otherPCG	notDE	dn	THP1
STIGESAAL	2.22857	HLA-C*03:03	otherPCG	notDE	up	THP1
STSEVNPQM	0.510575	HLA-C*03:03	otherPCG	notDE	up	THP1
STVAPGSGL	-0.818311	HLA-C*03:03	otherPCG	notDE	dn	THP1
SVASTITGV	-1.8717	HLA-A*02:01	otherPCG	notDE	dn	THP1
SVDGSPTTAF	1.96279	HLA-B*15:11	otherPCG	notDE	up	THP1
SVDPTQTEY	-0.640706	HLA-B*15:11	otherPCG	notDE	dn	THP1
SVGTQPPAV	-1.17831	HLA-A*02:01	otherPCG	notDE	dn	THP1
SVIIPGMTL	3.51117	HLA-C*03:03	otherPCG	DE	up	THP1
SVIQHTNSL	-1.37725	HLA-C*03:03	otherPCG	notDE	dn	THP1
SVITQVFHV	-1.32157	HLA-A*02:01	otherPCG	notDE	dn	THP1
SVLGAITSV	1.48639	HLA-A*02:01	otherPCG	DE	up	THP1
SVLGSLSSV	-0.786849	HLA-A*02:01	otherPCG	notDE	dn	THP1
SVLKSIQEV	0.333443	HLA-A*02:01	otherPCG	notDE	up	THP1
SVPLPAENV	-1.88652	HLA-A*02:01	otherPCG	notDE	dn	THP1
SVPPAGPEA	0.850109	HLA-C*03:03	otherPCG	notDE	up	THP1
SVQSGNLAL	0.0178623	HLA-C*03:03	otherPCG	notDE	up	THP1
SVSDAVATY	0.859936	HLA-B*15:11	otherPCG	notDE	up	THP1
SVSEVIEGY	1.7241	HLA-B*15:11	otherPCG	DE	up	THP1
SVSSVNPSV	-0.429746	HLA-A*02:01	otherPCG	notDE	dn	THP1
SVTEQGAEL	-0.519021	HLA-C*03:03	otherPCG	notDE	dn	THP1
SVTSHIYQV	-1.0493	HLA-A*02:01	otherPCG	notDE	dn	THP1
SVVDISQQY	2.10035	HLA-B*15:11	otherPCG	DE	up	THP1
SYADQMFL	0.109718	HLA-A*24:02	otherPCG	notDE	up	THP1
SYADQMFLL	1.01178	HLA-A*24:02	otherPCG	notDE	up	THP1
SYAKSTQRF	-0.0258643	HLA-A*24:02	notERE	notDE	dn	THP1
SYIDVAVKL	-0.836117	HLA-A*24:02	otherPCG	notDE	dn	THP1
SYIELPAYL	1.16878	HLA-A*24:02	otherPCG	notDE	up	THP1
SYIPSTVFF	-2.73691	HLA-A*24:02	otherPCG	DE	dn	THP1
SYISRTNQL	-1.25776	HLA-A*24:02	otherPCG	notDE	dn	THP1
SYLDRTEQL	0.0785408	HLA-A*24:02	otherPCG	notDE	up	THP1
SYLKDTKLW	-3.40712	HLA-A*24:02	otherPCG	DE	dn	THP1
SYLKQLPHF	-1.73528	HLA-A*24:02	otherPCG	DE	dn	THP1
SYLPFTEAF	-1.88927	HLA-A*24:02	otherPCG	notDE	dn	THP1
SYLPISPTF	2.8511	HLA-A*24:02	otherPCG	DE	up	THP1
SYLTSASSL	1.56362	HLA-A*24:02	otherPCG	notDE	up	THP1
SYMGHFDLL	0.154577	HLA-A*24:02	otherPCG	notDE	up	THP1
SYNNFFRMF	-0.567483	HLA-A*24:02	otherPCG	notDE	dn	THP1
SYNPITHQL	1.96454	HLA-A*24:02	otherPCG	DE	up	THP1
SYNPLWLRI	-2.18431	HLA-A*24:02	otherPCG	notDE	dn	THP1
SYPDLLPTF	-3.64413	HLA-A*24:02	otherPCG	DE	dn	THP1
SYPDNFLHI	-2.50029	HLA-A*24:02	otherPCG	notDE	dn	THP1
SYPKIIEEF	0.447845	HLA-A*24:02	otherPCG	notDE	up	THP1
SYPLNSYEL	-0.209129	HLA-A*24:02	otherPCG	notDE	dn	THP1
SYPRRFSTL	-0.985615	HLA-A*24:02	notERE	notDE	dn	THP1
SYPTFFPRF	0.503122	HLA-A*24:02	otherPCG	notDE	up	THP1
SYQKVIELF	0.0770518	HLA-A*24:02	CTA	notDE	up	THP1
SYSDPPLKF	0.565395	HLA-A*24:02	otherPCG	notDE	up	THP1
SYSHIMALI	-2.62039	HLA-A*24:02	otherPCG	notDE	dn	THP1
SYSMIVNNL	1.03162	HLA-A*24:02	otherPCG	notDE	up	THP1
SYTDVWEKW	-1.13615	HLA-A*24:02	otherPCG	notDE	dn	THP1
SYTSVKENF	-0.199186	HLA-A*24:02	otherPCG	notDE	dn	THP1
SYVHYVFRL	-4.58664	HLA-A*24:02	otherPCG	DE	dn	THP1
SYVRSLPFF	-1.25684	HLA-A*24:02	otherPCG	notDE	dn	THP1
SYVWRTYHL	-0.354277	HLA-A*24:02	otherPCG	notDE	dn	THP1
TAAAATLSL	1.32429	HLA-C*03:03	otherPCG	notDE	up	THP1
TAAAVGAVF	2.0748	HLA-B*35:01	otherPCG	notDE	up	THP1
TAADIFKQY	1.1278	HLA-B*35:01	otherPCG	notDE	up	THP1
TAADTPAIM	0.589138	HLA-C*03:03	otherPCG	notDE	up	THP1
TAAETHYTY	1.90424	HLA-B*35:01	otherPCG	notDE	up	THP1
TAAGLMHTF	0.22164	HLA-B*35:01	otherPCG	notDE	up	THP1
TAAPAAPTM	2.34786	HLA-C*03:03	otherPCG	DE	up	THP1
TAAPPAQPL	-0.815407	HLA-C*03:03	otherPCG	notDE	dn	THP1
TAAPSAPAL	2.73986	HLA-C*03:03	otherPCG	DE	up	THP1
TAAPVPTTL	-0.0227292	HLA-C*03:03	otherPCG	notDE	dn	THP1
TAAPVVPEL	-0.916309	HLA-C*03:03	otherPCG	notDE	dn	THP1
TAARAWAL	0.180133	HLA-C*03:03	otherPCG	notDE	up	THP1
TAARVIDRF	0.668566	HLA-B*35:01	otherPCG	notDE	up	THP1
TADPSHQTM	-0.356249	HLA-C*03:03	otherPCG	notDE	dn	THP1
TADVVKVAY	-0.426217	HLA-B*35:01	otherPCG	notDE	dn	THP1
TAEEAVAVY	-2.44905	HLA-B*35:01	otherPCG	notDE	dn	THP1
TAEGQTIVY	1.3696	HLA-B*35:01	otherPCG	notDE	up	THP1
TAERGLIVY	-0.0923456	HLA-B*35:01	otherPCG	notDE	dn	THP1
TAFDVAEKY	2.50054	HLA-B*35:01	otherPCG	DE	up	THP1
TAFGSFNSL	-2.59415	HLA-C*03:03	otherPCG	DE	dn	THP1
TAFPGTGGF	0.224442	HLA-B*15:11	otherPCG	notDE	up	THP1
TAGESFIVY	-3.73015	HLA-B*35:01	notERE	DE	dn	THP1
TAGPAAEEF	-1.54551	HLA-B*35:01	otherPCG	notDE	dn	THP1
TAGPVSSSY	0.023351	HLA-B*35:01	otherPCG	notDE	up	THP1
TAGRVLEL	-1.64789	HLA-C*03:03	otherPCG	notDE	dn	THP1
TAGSTLLEF	-1.5611	HLA-B*35:01	CTA	notDE	dn	THP1
TAIDDMEAY	0.786091	HLA-B*35:01	otherPCG	notDE	up	THP1
TAIEAQHLL	-0.155174	HLA-C*03:03	otherPCG	notDE	dn	THP1
TAIESTPTL	-1.10127	HLA-C*03:03	otherPCG	notDE	dn	THP1
TAIGFTPEL	0.902829	HLA-C*03:03	otherPCG	notDE	up	THP1
TAIPVHDGY	-0.780483	HLA-B*35:01	otherPCG	notDE	dn	THP1
TAIREAQTF	0.684959	HLA-B*35:01	otherPCG	notDE	up	THP1
TAIREVYQY	1.47456	HLA-B*35:01	otherPCG	notDE	up	THP1
TAISLFYEL	1.64701	HLA-C*03:03	otherPCG	notDE	up	THP1
TAIVGMAL	-0.2822	HLA-C*03:03	otherPCG	notDE	dn	THP1
TALSWKEAY	1.68502	HLA-B*35:01	otherPCG	notDE	up	THP1
TAMDVVYAL	5.94842	HLA-C*03:03	otherPCG	DE	up	THP1
TAMPYLTSY	0.442881	HLA-B*35:01	otherPCG	notDE	up	THP1
TANALALAM	0.135313	HLA-B*35:01	otherPCG	notDE	up	THP1
TANDANTKY	2.01267	HLA-B*35:01	otherPCG	DE	up	THP1
TANDRILKY	-0.922907	HLA-B*15:11	otherPCG	notDE	dn	THP1
TAPPSYPPTSY	-3.5283	HLA-B*15:11	otherPCG	DE	dn	THP1
TAQSPGMNL	-2.94002	HLA-C*03:03	otherPCG	DE	dn	THP1
TARREDESY	0.156469	HLA-B*15:11	otherPCG	notDE	up	THP1
TASAVVQHM	0.328241	HLA-C*03:03	otherPCG	notDE	up	THP1
TASEIGSAF	-1.02205	HLA-B*35:01	otherPCG	notDE	dn	THP1
TASEPGYSL	-0.0704695	HLA-C*03:03	otherPCG	notDE	dn	THP1
TASEPLTL	1.47724	HLA-C*03:03	otherPCG	notDE	up	THP1
TASPVAVSL	2.31762	HLA-C*03:03	otherPCG	notDE	up	THP1
TASPVHSSY	-1.3271	HLA-B*35:01	otherPCG	notDE	dn	THP1
TATEITESF	-2.03349	HLA-B*35:01	otherPCG	notDE	dn	THP1
TATGVQETF	1.82649	HLA-B*35:01	otherPCG	notDE	up	THP1
TATTSQPVL	1.0131	HLA-C*03:03	otherPCG	notDE	up	THP1
TAVEAGRAL	-0.202053	HLA-C*03:03	otherPCG	notDE	dn	THP1
TAVENMPSL	-2.36316	HLA-C*03:03	otherPCG	notDE	dn	THP1
TAVGDHEEF	0.236689	HLA-B*35:01	otherPCG	notDE	up	THP1
TAVGSILLY	0.0530554	HLA-B*35:01	otherPCG	notDE	up	THP1
TAVIDHHNY	1.0292	HLA-B*35:01	otherPCG	notDE	up	THP1
TAVKIAPRY	-0.665556	HLA-B*35:01	otherPCG	notDE	dn	THP1
TAVKNDYEM	3.81493	HLA-B*35:01	otherPCG	DE	up	THP1
TAVPSAASM	1.6379	HLA-C*03:03	otherPCG	notDE	up	THP1
TAVPTTPSM	1.32643	HLA-C*03:03	notERE	notDE	up	THP1
TAVSQPAAL	-3.26725	HLA-C*03:03	otherPCG	DE	dn	THP1
TAVTTVPSM	-0.275674	HLA-C*03:03	otherPCG	notDE	dn	THP1
TAYDNFVEL	0.261929	HLA-C*03:03	otherPCG	notDE	up	THP1
TAYPGQTQY	1.00056	HLA-B*35:01	otherPCG	notDE	up	THP1
TAYVGSAVM	1.78914	HLA-C*03:03	otherPCG	DE	up	THP1
TERELKVAY	1.90673	HLA-B*15:11	otherPCG	DE	up	THP1
TFNEPGSEY	-0.810033	HLA-B*15:11	otherPCG	notDE	dn	THP1
TFTFSHATF	0.100572	HLA-A*24:02	otherPCG	notDE	up	THP1
TGMSTTSSY	1.69735	HLA-B*15:11	otherPCG	DE	up	THP1
TGSETKITY	-0.431417	HLA-B*35:01	otherPCG	notDE	dn	THP1
TGYGGYEEY	1.37643	HLA-B*35:01	otherPCG	notDE	up	THP1
TIDPNTRTL	0.584401	HLA-C*03:03	otherPCG	notDE	up	THP1
TIDTSRVSL	-0.078654	HLA-C*03:03	otherPCG	notDE	dn	THP1
TIEDGIFEV	0.483735	HLA-A*02:01	otherPCG	notDE	up	THP1
TIKSGDLEY	2.19143	HLA-B*15:11	otherPCG	DE	up	THP1
TIMPKDIQL	-1.24012	HLA-A*02:01	otherPCG	notDE	dn	THP1
TIYDRFVHL	1.0424	HLA-A*02:01	otherPCG	notDE	up	THP1
TLADLVHHV	0.228343	HLA-A*02:01	otherPCG	notDE	up	THP1
TLADVLYHV	-2.80445	HLA-A*02:01	otherPCG	notDE	dn	THP1
TLAEIAKAEL	2.11177	HLA-A*02:01	otherPCG	DE	up	THP1
TLAEIAKVEL	-0.518052	HLA-A*02:01	otherPCG	notDE	dn	THP1
TLAELLVLL	0.743099	HLA-A*02:01	otherPCG	notDE	up	THP1
TLAETLVNL	1.19124	HLA-A*02:01	otherPCG	notDE	up	THP1
TLAQQPTAV	0.653917	HLA-A*02:01	otherPCG	notDE	up	THP1
TLDDKKVYL	2.88551	HLA-A*02:01	otherPCG	DE	up	THP1
TLDEATPTL	0.7086	HLA-A*02:01	otherPCG	notDE	up	THP1
TLDEKIEKV	0.801625	HLA-A*02:01	otherPCG	notDE	up	THP1
TLDEYTTRV	-0.698889	HLA-A*02:01	otherPCG	notDE	dn	THP1
TLDGSLHAV	2.40494	HLA-A*02:01	otherPCG	notDE	up	THP1
TLDITPHTV	-0.644803	HLA-A*02:01	otherPCG	notDE	dn	THP1
TLDQKIERV	1.36577	HLA-A*02:01	otherPCG	notDE	up	THP1
TLFDYDVGL	0.0443236	HLA-A*02:01	otherPCG	notDE	up	THP1
TLFDYEVRL	1.27547	HLA-A*02:01	otherPCG	notDE	up	THP1
TLFPGKVHSL	-0.189661	HLA-A*02:01	otherPCG	notDE	dn	THP1
TLFPKDVQL	-1.1587	HLA-A*02:01	otherPCG	notDE	dn	THP1
TLFPRRIFL	-2.60942	HLA-A*02:01	otherPCG	DE	dn	THP1
TLGDAHIYL	0.00485102	HLA-A*02:01	otherPCG	notDE	up	THP1
TLGHGFQFV	-3.41874	HLA-A*02:01	otherPCG	DE	dn	THP1
TLGPVPEI	-2.09995	HLA-A*02:01	otherPCG	DE	dn	THP1
TLHRETFYL	-1.38528	HLA-A*02:01	otherPCG	notDE	dn	THP1
TLIDLPGITKV	-1.09645	HLA-A*02:01	otherPCG	notDE	dn	THP1
TLIDSLDTL	1.11508	HLA-A*02:01	otherPCG	notDE	up	THP1
TLIEDILGV	1.04702	HLA-A*02:01	otherPCG	notDE	up	THP1
TLIEYEVPQL	2.89505	HLA-A*02:01	otherPCG	DE	up	THP1
TLISDIEAV	0.763785	HLA-A*02:01	otherPCG	notDE	up	THP1
TLISELVQA	-2.57924	HLA-A*02:01	otherPCG	DE	dn	THP1
TLKEDWIAY	0.68018	HLA-B*15:11	otherPCG	notDE	up	THP1
TLKGPDSHY	1.86517	HLA-B*15:11	otherPCG	DE	up	THP1
TLLDRMVHL	-0.420713	HLA-A*02:01	otherPCG	notDE	dn	THP1
TLLDSTWNL	0.175507	HLA-A*02:01	otherPCG	notDE	up	THP1
TLLEDGTFKV	-1.83593	HLA-A*02:01	otherPCG	DE	dn	THP1
TLLEKDYFL	0.694323	HLA-A*02:01	otherPCG	notDE	up	THP1
TLLGHEFVL	0.265461	HLA-A*02:01	otherPCG	notDE	up	THP1
TLLGHLDYI	-1.40865	HLA-A*02:01	otherPCG	notDE	dn	THP1
TLLTDPPTA	-0.162556	HLA-A*02:01	otherPCG	notDE	dn	THP1
TLMGHMLYL	0.672465	HLA-A*02:01	otherPCG	notDE	up	THP1
TLMLEHQAF	-2.02766	HLA-B*15:11	otherPCG	DE	dn	THP1
TLNDREYQL	0.0274919	HLA-A*02:01	otherPCG	notDE	up	THP1
TLNSAAVTV	0.64961	HLA-A*02:01	otherPCG	notDE	up	THP1
TLPVEGGFW	-4.67676	HLA-A*24:02	otherPCG	DE	dn	THP1
TLQEQLEKA	0.877847	HLA-A*02:01	otherPCG	notDE	up	THP1
TLRQERLSF	-0.0900974	HLA-B*15:11	otherPCG	notDE	dn	THP1
TLSDIMVSL	-2.9088	HLA-A*02:01	otherPCG	notDE	dn	THP1
TLSDIVVTL	-2.40195	HLA-A*02:01	otherPCG	DE	dn	THP1
TLSDLRVYL	0.761436	HLA-A*02:01	otherPCG	notDE	up	THP1
TLSDVVVGL	-3.50293	HLA-A*02:01	otherPCG	DE	dn	THP1
TLSERLWGL	-1.38926	HLA-A*02:01	otherPCG	notDE	dn	THP1
TLSEVTNQL	0.762201	HLA-A*02:01	otherPCG	notDE	up	THP1
TLSPEIITV	-0.671862	HLA-A*02:01	otherPCG	notDE	dn	THP1
TLSTVISKV	-0.0439402	HLA-A*02:01	otherPCG	notDE	dn	THP1
TLTNIIHNL	-1.33163	HLA-A*02:01	otherPCG	notDE	dn	THP1
TLTSKLYSL	-0.160283	HLA-A*02:01	otherPCG	notDE	dn	THP1
TLVDNTINL	-1.27768	HLA-A*02:01	otherPCG	notDE	dn	THP1
TLVDTGIGM	-0.0421251	HLA-A*02:01	otherPCG	notDE	dn	THP1
TLVGGPEYV	-2.86236	HLA-A*02:01	otherPCG	notDE	dn	THP1
TLVYHVVGV	-0.799419	HLA-A*02:01	otherPCG	notDE	dn	THP1
TLWGIQKEL	-2.55624	HLA-A*02:01	otherPCG	DE	dn	THP1
TLWPEVQKL	-0.151727	HLA-A*02:01	otherPCG	notDE	dn	THP1
TLWVDPYEV	3.08581	HLA-A*02:01	otherPCG	notDE	up	THP1
TLWYRAPEV	-2.68945	HLA-A*02:01	otherPCG	DE	dn	THP1
TLYDHVDEV	-0.396689	HLA-A*02:01	otherPCG	notDE	dn	THP1
TLYEAVREV	-0.109466	HLA-A*02:01	otherPCG	notDE	dn	THP1
TLYEHNNEL	0.846083	HLA-A*02:01	otherPCG	notDE	up	THP1
TLYEQSVWI	-0.209018	HLA-A*02:01	otherPCG	notDE	dn	THP1
TLYGLSVLL	1.23851	HLA-A*02:01	otherPCG	notDE	up	THP1
TLYGMLNTL	1.79245	HLA-A*02:01	otherPCG	notDE	up	THP1
TLYNTEVLL	-0.0708574	HLA-A*02:01	otherPCG	notDE	dn	THP1
TLYSGLDEV	-0.682589	HLA-A*02:01	otherPCG	notDE	dn	THP1
TMADQIVTV	1.91445	HLA-A*02:01	otherPCG	DE	up	THP1
TMINAIPVA	-1.67675	HLA-A*02:01	otherPCG	notDE	dn	THP1
TMLGKFYHF	-0.987562	HLA-A*24:02	otherPCG	notDE	dn	THP1
TMMQSGGTF	-0.526428	HLA-B*15:11	otherPCG	notDE	dn	THP1
TPADAGTYY	1.68711	HLA-B*15:11	otherPCG	DE	up	THP1
TPAEIREEF	-0.557528	HLA-B*35:01	otherPCG	notDE	dn	THP1
TPAEPVQY	-0.291697	HLA-B*15:11	otherPCG	notDE	dn	THP1
TPAEPVQYY	1.62272	HLA-B*15:11	otherPCG	DE	up	THP1
TPAEVSHRF	0.378143	HLA-B*35:01	otherPCG	notDE	up	THP1
TPAGAAVSAM	0.75425	HLA-B*35:01	otherPCG	notDE	up	THP1
TPAGVVNKY	-1.03035	HLA-B*15:11	otherPCG	notDE	dn	THP1
TPALVNAAVTY	0.65862	HLA-B*35:01	otherPCG	notDE	up	THP1
TPAPGGSPY	-2.97262	HLA-B*15:11	otherPCG	DE	dn	THP1
TPAPGYPSY	1.88629	HLA-B*15:11	otherPCG	notDE	up	THP1
TPDAMKAAM	-0.603358	HLA-B*35:01	otherPCG	notDE	dn	THP1
TPDEIDHVF	1.53831	HLA-B*35:01	otherPCG	notDE	up	THP1
TPDGAAVVY	-0.930418	HLA-B*35:01	otherPCG	notDE	dn	THP1
TPDKIFRYF	-2.12941	HLA-B*35:01	otherPCG	DE	dn	THP1
TPEEDQRTY	-3.61413	HLA-B*35:01	otherPCG	DE	dn	THP1
TPEEFMLVY	-3.26162	HLA-B*35:01	otherPCG	DE	dn	THP1
TPEEKIREY	0.40778	HLA-B*15:11	otherPCG	notDE	up	THP1
TPFKGGTLF	1.57401	HLA-B*15:11	otherPCG	DE	up	THP1
TPFQQPSGY	0.333831	HLA-B*15:11	otherPCG	notDE	up	THP1
TPFSDSWYY	-0.662301	HLA-B*35:01	otherPCG	notDE	dn	THP1
TPFVEGLSY	2.52113	HLA-B*15:11	otherPCG	DE	up	THP1
TPFVWGTTHY	-0.229085	HLA-B*15:11	CTA	notDE	dn	THP1
TPGGTRIIY	0.898882	HLA-B*15:11	otherPCG	notDE	up	THP1
TPHSEIIFY	-2.25004	HLA-B*15:11	otherPCG	notDE	dn	THP1
TPIDSNIAF	5.96146	HLA-B*35:01	otherPCG	DE	up	THP1
TPIEGMLSH	-1.26799	HLA-B*15:11	otherPCG	notDE	dn	THP1
TPIEVAIEDM	-0.452688	HLA-B*35:01	otherPCG	notDE	dn	THP1
TPIKDGILY	1.08722	HLA-B*35:01	otherPCG	notDE	up	THP1
TPINQNVSL	-1.74529	HLA-B*35:01	otherPCG	notDE	dn	THP1
TPIQSKEAY	-0.0171935	HLA-B*15:11	otherPCG	notDE	dn	THP1
TPISEHAVF	0.457909	HLA-B*35:01	otherPCG	notDE	up	THP1
TPISITSSY	-2.41147	HLA-B*15:11	otherPCG	notDE	dn	THP1
TPIYEGRTY	-1.59104	HLA-B*15:11	otherPCG	DE	dn	THP1
TPIYEGRTYY	0.425158	HLA-B*15:11	otherPCG	notDE	up	THP1
TPKGPNAAY	-0.196205	HLA-B*15:11	otherPCG	notDE	dn	THP1
TPLEEAIKF	0.777255	HLA-B*35:01	otherPCG	notDE	up	THP1
TPLEKVYDL	0.527791	HLA-B*35:01	otherPCG	notDE	up	THP1
TPLGGEIMF	-3.56305	HLA-B*35:01	otherPCG	notDE	dn	THP1
TPLKEALEAY	0.80228	HLA-B*15:11	otherPCG	notDE	up	THP1
TPLPEDNSM	-1.01923	HLA-B*35:01	otherPCG	notDE	dn	THP1
TPLSQAIIHQY	-0.651826	HLA-B*35:01	otherPCG	notDE	dn	THP1
TPLSSTVTL	0.619703	HLA-B*35:01	otherPCG	notDE	up	THP1
TPLVDPSVY	1.99542	HLA-B*35:01	otherPCG	DE	up	THP1
TPMEVAVY	2.71564	HLA-B*35:01	otherPCG	notDE	up	THP1
TPNEERNVM	-1.92897	HLA-B*35:01	otherPCG	notDE	dn	THP1
TPNPGYQPSM	0.504171	HLA-B*35:01	otherPCG	notDE	up	THP1
TPNSLSTSY	-0.250278	HLA-B*15:11	otherPCG	notDE	dn	THP1
TPQGAVPAY	-2.465	HLA-B*35:01	otherPCG	DE	dn	THP1
TPQMPTQAM	1.49279	HLA-B*35:01	otherPCG	notDE	up	THP1
TPRASTVNY	-0.184831	HLA-B*15:11	otherPCG	notDE	dn	THP1
TPRATLITF	0.421667	HLA-B*15:11	otherPCG	notDE	up	THP1
TPREKNSSY	1.39649	HLA-B*15:11	otherPCG	notDE	up	THP1
TPSEPHPVL	1.56476	HLA-B*35:01	otherPCG	DE	up	THP1
TPSPIIQQL	0.568342	HLA-B*35:01	CTA	notDE	up	THP1
TPSSDVLVF	1.94836	HLA-B*35:01	otherPCG	DE	up	THP1
TPSSVIYHL	1.35047	HLA-B*35:01	otherPCG	notDE	up	THP1
TPTGIKVVM	1.12784	HLA-B*35:01	otherPCG	notDE	up	THP1
TPTLPSITY	0.361566	HLA-B*35:01	otherPCG	notDE	up	THP1
TPTPGHIM	2.42642	HLA-B*35:01	otherPCG	DE	up	THP1
TPTQGSYTF	0.498702	HLA-B*35:01	otherPCG	notDE	up	THP1
TPVAGSQSL	1.37987	HLA-B*35:01	otherPCG	notDE	up	THP1
TPVAVITDM	0.291093	HLA-B*35:01	notERE	notDE	up	THP1
TPVDDPMSL	3.76299	HLA-B*35:01	otherPCG	DE	up	THP1
TPVDDPMSLLY	1.6395	HLA-B*35:01	otherPCG	notDE	up	THP1
TPVDDRISL	2.2628	HLA-B*35:01	otherPCG	notDE	up	THP1
TPVEKLTDY	0.90836	HLA-B*15:11	otherPCG	notDE	up	THP1
TPVFSKARY	1.97517	HLA-B*15:11	otherPCG	DE	up	THP1
TPVKDLVKY	0.773668	HLA-B*35:01	otherPCG	notDE	up	THP1
TPVKQENSF	1.33099	HLA-B*35:01	otherPCG	DE	up	THP1
TPVPADGTQTL	1.51428	HLA-B*35:01	otherPCG	notDE	up	THP1
TPYDSSASY	1.99068	HLA-B*15:11	otherPCG	DE	up	THP1
TPYEGQRSY	1.42857	HLA-B*15:11	otherPCG	notDE	up	THP1
TPYEYPYTL	-0.343211	HLA-B*35:01	otherPCG	notDE	dn	THP1
TPYKGGNLY	1.05459	HLA-B*15:11	otherPCG	notDE	up	THP1
TPYPAILHEY	1.1888	HLA-B*15:11	otherPCG	notDE	up	THP1
TPYRQWYESHY	1.11905	HLA-B*15:11	otherPCG	notDE	up	THP1
TPYTGPSIAL	-1.70305	HLA-B*35:01	notERE	DE	dn	THP1
TQPGTGWVQF	-2.38163	HLA-A*24:02	otherPCG	notDE	dn	THP1
TSAPTGHTF	0.273113	HLA-C*03:03	otherPCG	notDE	up	THP1
TSAVPSLPV	-1.53535	HLA-C*03:03	otherPCG	notDE	dn	THP1
TSDPNAVVM	1.29648	HLA-C*03:03	otherPCG	notDE	up	THP1
TSFPHESTF	-1.39179	HLA-C*03:03	otherPCG	notDE	dn	THP1
TSKTTTAVY	1.88363	HLA-B*15:11	otherPCG	DE	up	THP1
TSNYETQTF	0.145939	HLA-B*35:01	otherPCG	notDE	up	THP1
TSSPSILTL	0.769446	HLA-C*03:03	otherPCG	notDE	up	THP1
TSSSPGSPL	-2.1387	HLA-C*03:03	otherPCG	DE	dn	THP1
TSTGISPQM	0.658641	HLA-C*03:03	otherPCG	notDE	up	THP1
TSVPPGSAL	-0.854621	HLA-C*03:03	otherPCG	notDE	dn	THP1
TTDLFGRDLSY	-2.36813	HLA-B*15:11	otherPCG	notDE	dn	THP1
TTFDKEFLL	0.534676	HLA-A*02:01	otherPCG	notDE	up	THP1
TTLEQPPSV	1.45063	HLA-A*02:01	otherPCG	DE	up	THP1
TTLPPGPSL	0.241795	HLA-C*03:03	notERE	notDE	up	THP1
TVADHIQKV	-1.18279	HLA-A*02:01	otherPCG	notDE	dn	THP1
TVADKIHSV	0.0495237	HLA-A*02:01	otherPCG	notDE	up	THP1
TVAGGAWTY	1.61821	HLA-B*35:01	otherPCG	DE	up	THP1
TVAPFNPTV	-1.32319	HLA-A*02:01	otherPCG	notDE	dn	THP1
TVATAVEQY	1.45054	HLA-B*15:11	otherPCG	notDE	up	THP1
TVFEHTFHV	0.676327	HLA-A*02:01	otherPCG	notDE	up	THP1
TVFTNPPQV	-2.02205	HLA-A*02:01	otherPCG	notDE	dn	THP1
TVHGVTQAF	3.14897	HLA-B*15:11	otherPCG	DE	up	THP1
TVIDSQTHY	1.48421	HLA-B*15:11	otherPCG	notDE	up	THP1
TVIPNSHVY	1.006	HLA-B*15:11	otherPCG	notDE	up	THP1
TVLEKVYEL	2.09807	HLA-A*02:01	otherPCG	DE	up	THP1
TVLPFVSTV	0.113995	HLA-A*02:01	otherPCG	notDE	up	THP1
TVMGTSTEY	-2.31095	HLA-B*15:11	otherPCG	DE	dn	THP1
TVSDAILRY	1.71167	HLA-B*15:11	otherPCG	notDE	up	THP1
TVTAMDVVY	0.153647	HLA-B*35:01	otherPCG	notDE	up	THP1
TVTEVLLKY	0.689608	HLA-B*35:01	otherPCG	notDE	up	THP1
TVTPVSPSF	-0.294228	HLA-B*15:11	otherPCG	notDE	dn	THP1
TVVDVLTSY	-3.19331	HLA-B*15:11	otherPCG	DE	dn	THP1
TVVQPGDSL	2.38348	HLA-C*03:03	otherPCG	DE	up	THP1
TWTEVSYTF	-3.16897	HLA-A*24:02	otherPCG	DE	dn	THP1
TYAKQYEEF	1.26333	HLA-A*24:02	otherPCG	notDE	up	THP1
TYDKGYQF	0.722897	HLA-A*24:02	otherPCG	notDE	up	THP1
TYDYNFHSF	1.60188	HLA-A*24:02	otherPCG	notDE	up	THP1
TYFDKNYNL	0.485608	HLA-A*24:02	otherPCG	notDE	up	THP1
TYFEKNFNL	1.39702	HLA-A*24:02	otherPCG	DE	up	THP1
TYGEIFEKF	1.39528	HLA-A*24:02	otherPCG	notDE	up	THP1
TYGGSWKF	-0.972791	HLA-A*24:02	otherPCG	notDE	dn	THP1
TYGPSFPAF	0.628729	HLA-A*24:02	otherPCG	notDE	up	THP1
TYISWKEEL	-2.22955	HLA-A*24:02	otherPCG	notDE	dn	THP1
TYKDYVDLF	-0.711464	HLA-A*24:02	otherPCG	notDE	dn	THP1
TYKVISNEF	1.01719	HLA-A*24:02	otherPCG	notDE	up	THP1
TYLDNGVVF	0.932933	HLA-A*24:02	otherPCG	notDE	up	THP1
TYLEKAIKI	-1.76668	HLA-A*24:02	otherPCG	DE	dn	THP1
TYLKAVKLF	-5.02068	HLA-A*24:02	otherPCG	DE	dn	THP1
TYLPQTYII	-0.290548	HLA-A*24:02	otherPCG	notDE	dn	THP1
TYLPTSPLL	-0.468704	HLA-A*24:02	otherPCG	notDE	dn	THP1
TYMGHTGAVW	0.683702	HLA-A*24:02	otherPCG	notDE	up	THP1
TYMKDLYQL	-0.133766	HLA-A*24:02	otherPCG	notDE	dn	THP1
TYMPATSAM	1.7499	HLA-A*24:02	otherPCG	notDE	up	THP1
TYNPDFSSL	-0.319798	HLA-A*24:02	otherPCG	notDE	dn	THP1
TYNQKHSLF	-1.18627	HLA-A*24:02	otherPCG	notDE	dn	THP1
TYNYPVHYF	0.784498	HLA-A*24:02	otherPCG	notDE	up	THP1
TYPDVNNSI	1.31719	HLA-A*24:02	otherPCG	notDE	up	THP1
TYPEGLEVLHF	-1.48359	HLA-A*24:02	otherPCG	notDE	dn	THP1
TYPNTYIF	-1.14955	HLA-A*24:02	otherPCG	notDE	dn	THP1
TYPQLEGFKF	-1.35288	HLA-A*24:02	otherPCG	notDE	dn	THP1
TYPTGAATF	0.86869	HLA-A*24:02	otherPCG	notDE	up	THP1
TYQDIQNTI	1.49515	HLA-A*24:02	otherPCG	notDE	up	THP1
TYQDLISTEI	0.146184	HLA-A*24:02	notERE	notDE	up	THP1
TYQEVAQKF	0.216118	HLA-A*24:02	otherPCG	notDE	up	THP1
TYQQVQQTL	-0.748735	HLA-A*24:02	otherPCG	notDE	dn	THP1
TYQRWQFTL	-4.71445	HLA-A*24:02	otherPCG	DE	dn	THP1
TYSEQWQQL	0.407551	HLA-A*24:02	otherPCG	notDE	up	THP1
TYSTEPNNL	0.63217	HLA-A*24:02	otherPCG	notDE	up	THP1
TYSVSFPMF	-0.290867	HLA-A*24:02	otherPCG	notDE	dn	THP1
TYTDRVFFL	-3.42625	HLA-A*24:02	otherPCG	notDE	dn	THP1
TYTDVTPRQF	-0.411398	HLA-A*24:02	otherPCG	notDE	dn	THP1
TYTDVTPRQFF	-0.278982	HLA-A*24:02	otherPCG	notDE	dn	THP1
TYTSNLVRL	-1.22341	HLA-A*24:02	otherPCG	notDE	dn	THP1
TYTSYLDKF	4.80568	HLA-A*24:02	otherPCG	DE	up	THP1
TYTYEKLLW	0.152336	HLA-A*24:02	otherPCG	notDE	up	THP1
TYVEVWNDF	-1.08182	HLA-A*24:02	otherPCG	notDE	dn	THP1
TYVTILPEL	-1.0982	HLA-A*24:02	otherPCG	notDE	dn	THP1
VAAAESHPL	1.39589	HLA-C*03:03	notERE	notDE	up	THP1
VAADAVASL	-0.594064	HLA-C*03:03	otherPCG	notDE	dn	THP1
VAAGESATL	0.79756	HLA-C*03:03	otherPCG	notDE	up	THP1
VAAPPPKNSF	0.193909	HLA-C*03:03	otherPCG	notDE	up	THP1
VAAVNSPAL	-0.404005	HLA-C*03:03	otherPCG	notDE	dn	THP1
VADGIFKAEL	-0.126448	HLA-C*03:03	otherPCG	notDE	dn	THP1
VADGSATEM	0.157857	HLA-C*03:03	otherPCG	notDE	up	THP1
VADPTAHRRSL	1.31947	HLA-C*03:03	otherPCG	notDE	up	THP1
VADPVYRTF	-2.3213	HLA-C*03:03	otherPCG	notDE	dn	THP1
VADPYVVIM	-1.03269	HLA-C*03:03	otherPCG	notDE	dn	THP1
VAEPNRRVL	1.81283	HLA-C*03:03	otherPCG	DE	up	THP1
VAGPALEAL	-1.33103	HLA-C*03:03	otherPCG	notDE	dn	THP1
VAGPSVTL	-1.08297	HLA-C*03:03	otherPCG	notDE	dn	THP1
VAGPVGGSL	1.26629	HLA-C*03:03	otherPCG	notDE	up	THP1
VAIIARTDL	-5.42753	HLA-C*03:03	otherPCG	DE	dn	THP1
VAIPMVPDL	-1.46587	HLA-C*03:03	notERE	notDE	dn	THP1
VAKEKDIVY	0.229918	HLA-B*15:11	otherPCG	notDE	up	THP1
VAKTNTVSY	1.41634	HLA-B*15:11	otherPCG	notDE	up	THP1
VALEHIIY	-0.432943	HLA-B*35:01	ERE	notDE	dn	THP1
VALGNMYEL	-0.402376	HLA-C*03:03	otherPCG	notDE	dn	THP1
VALPASGWL	-0.994014	HLA-C*03:03	otherPCG	notDE	dn	THP1
VAMLPGLAL	-0.0606149	HLA-C*03:03	notERE	notDE	dn	THP1
VANEPASHL	2.20736	HLA-C*03:03	otherPCG	notDE	up	THP1
VANPNSAIF	0.196105	HLA-C*03:03	otherPCG	notDE	up	THP1
VANPVPASL	1.18992	HLA-C*03:03	otherPCG	notDE	up	THP1
VANTSTQTM	-0.745998	HLA-C*03:03	otherPCG	notDE	dn	THP1
VANVSLLAL	2.25198	HLA-C*03:03	otherPCG	notDE	up	THP1
VANVTCYY	-1.35667	HLA-B*35:01	otherPCG	notDE	dn	THP1
VAQEPVNTL	-0.830009	HLA-C*03:03	otherPCG	notDE	dn	THP1
VAQGGGRAL	-0.253953	HLA-C*03:03	otherPCG	notDE	dn	THP1
VAQNSGLTL	-2.45849	HLA-C*03:03	otherPCG	DE	dn	THP1
VAQSGPAL	-1.89805	HLA-C*03:03	otherPCG	DE	dn	THP1
VASAAAVL	-0.749804	HLA-C*03:03	otherPCG	notDE	dn	THP1
VASEVSTSL	-0.473076	HLA-C*03:03	otherPCG	notDE	dn	THP1
VASFGASSL	-1.60214	HLA-C*03:03	otherPCG	DE	dn	THP1
VASPPTHAA	-1.5754	HLA-C*03:03	otherPCG	notDE	dn	THP1
VASPWSSSL	-2.59547	HLA-C*03:03	notERE	notDE	dn	THP1
VASTDVAGSL	-1.04682	HLA-C*03:03	notERE	notDE	dn	THP1
VATAAAAAL	0.732606	HLA-C*03:03	otherPCG	notDE	up	THP1
VATEKAVEL	0.513173	HLA-C*03:03	otherPCG	notDE	up	THP1
VATGVISTL	0.0687599	HLA-C*03:03	otherPCG	notDE	up	THP1
VATKIFQEL	-1.22641	HLA-C*03:03	otherPCG	notDE	dn	THP1
VATTALEL	0.555182	HLA-C*03:03	otherPCG	notDE	up	THP1
VAVDGINAL	0.0502396	HLA-C*03:03	otherPCG	notDE	up	THP1
VAVDSTGTYM	1.45904	HLA-C*03:03	notERE	notDE	up	THP1
VAVEPGAAV	-0.294584	HLA-C*03:03	otherPCG	notDE	dn	THP1
VAVPTLNAL	-0.644945	HLA-C*03:03	otherPCG	notDE	dn	THP1
VAWDIPITY	0.828356	HLA-B*35:01	otherPCG	notDE	up	THP1
VAYEAPSL	0.0324465	HLA-C*03:03	otherPCG	notDE	up	THP1
VEKAPQETY	2.41662	HLA-B*15:11	otherPCG	DE	up	THP1
VFMHVSTAY	5.70142	HLA-B*15:11	otherPCG	DE	up	THP1
VFPDDMPTL	-1.00891	HLA-A*24:02	otherPCG	notDE	dn	THP1
VFPDKGYSF	1.4178	HLA-A*24:02	otherPCG	notDE	up	THP1
VFPEKGYSF	0.822617	HLA-A*24:02	otherPCG	notDE	up	THP1
VFPTRTARF	-0.985125	HLA-A*24:02	otherPCG	notDE	dn	THP1
VFVDSVPEF	0.00800387	HLA-A*24:02	otherPCG	notDE	up	THP1
VFYPYPQYF	-2.53502	HLA-A*24:02	otherPCG	DE	dn	THP1
VGARIYHTI	-0.936511	HLA-A*24:02	otherPCG	notDE	dn	THP1
VGDPGQRTL	0.906265	HLA-C*03:03	otherPCG	notDE	up	THP1
VGDPSVHLL	-0.257338	HLA-C*03:03	otherPCG	notDE	dn	THP1
VGIDLGTTY	0.582745	HLA-B*15:11	otherPCG	notDE	up	THP1
VGYPGRQYY	-0.0315138	HLA-B*15:11	otherPCG	notDE	dn	THP1
VIAPNPAQL	-0.464222	HLA-C*03:03	otherPCG	notDE	dn	THP1
VIAPVGESL	-1.14227	HLA-C*03:03	otherPCG	notDE	dn	THP1
VIDQKVYEI	2.75609	HLA-A*02:01	otherPCG	DE	up	THP1
VIFDEVHYI	1.68761	HLA-A*02:01	otherPCG	DE	up	THP1
VIFEGEPMYL	0.818898	HLA-A*02:01	CTA	notDE	up	THP1
VIGPPVVL	-1.46581	HLA-C*03:03	otherPCG	DE	dn	THP1
VILPTVHEV	-1.83956	HLA-A*02:01	otherPCG	notDE	dn	THP1
VIMGLSPIL	-1.42466	HLA-C*03:03	otherPCG	notDE	dn	THP1
VITETVVEV	-2.35277	HLA-A*02:01	otherPCG	notDE	dn	THP1
VIVTPLTEL	-0.393908	HLA-C*03:03	otherPCG	notDE	dn	THP1
VIWGKVTRA	-1.11219	HLA-A*02:01	otherPCG	notDE	dn	THP1
VIYPARISL	1.74209	HLA-C*03:03	otherPCG	notDE	up	THP1
VIYQASQAL	3.96654	HLA-C*03:03	otherPCG	DE	up	THP1
VLADLKVQL	-2.64986	HLA-A*02:01	otherPCG	DE	dn	THP1
VLADQVWTL	-3.38739	HLA-A*02:01	otherPCG	notDE	dn	THP1
VLDDKDYFL	-0.106409	HLA-A*02:01	otherPCG	notDE	dn	THP1
VLDDKLVFV	1.27792	HLA-A*02:01	otherPCG	notDE	up	THP1
VLDDKLYVV	0.7318	HLA-A*02:01	otherPCG	notDE	up	THP1
VLDDRELLL	-1.36706	HLA-A*02:01	otherPCG	notDE	dn	THP1
VLDEAGSTV	-0.300674	HLA-A*02:01	otherPCG	notDE	dn	THP1
VLDEGSASV	-1.65598	HLA-A*02:01	otherPCG	notDE	dn	THP1
VLFENTDSVHL	-1.16127	HLA-A*02:01	otherPCG	notDE	dn	THP1
VLFHNLPSL	-1.04896	HLA-A*02:01	otherPCG	notDE	dn	THP1
VLFTGVKEV	-1.55162	HLA-A*02:01	otherPCG	DE	dn	THP1
VLHDRIVSV	-3.17598	HLA-A*02:01	otherPCG	DE	dn	THP1
VLIDYQRNV	0.376767	HLA-A*02:01	otherPCG	notDE	up	THP1
VLIEGSINSV	-1.0266	HLA-A*02:01	otherPCG	notDE	dn	THP1
VLIPKLPQL	-3.14053	HLA-A*02:01	otherPCG	DE	dn	THP1
VLKEEGVSF	1.09822	HLA-B*15:11	otherPCG	notDE	up	THP1
VLKEIVERV	-1.20529	HLA-A*02:01	otherPCG	notDE	dn	THP1
VLLDGIHRV	-0.758202	HLA-A*02:01	otherPCG	notDE	dn	THP1
VLLESEQFL	0.762677	HLA-A*02:01	otherPCG	notDE	up	THP1
VLLSHLSYL	-1.15569	HLA-A*02:01	otherPCG	notDE	dn	THP1
VLLSLLEKV	-0.118738	HLA-A*02:01	otherPCG	notDE	dn	THP1
VLMENIVYL	1.32346	HLA-A*02:01	otherPCG	notDE	up	THP1
VLMLQEPLL	0.568188	HLA-A*02:01	otherPCG	notDE	up	THP1
VLMTEDIKL	2.66591	HLA-A*02:01	otherPCG	notDE	up	THP1
VLPKLYVKL	-1.39763	HLA-A*24:02	otherPCG	notDE	dn	THP1
VLQDIQVML	-2.13142	HLA-A*02:01	otherPCG	notDE	dn	THP1
VLQDTVEQL	1.12906	HLA-A*02:01	otherPCG	notDE	up	THP1
VLQDTVSSV	-2.05762	HLA-A*02:01	otherPCG	DE	dn	THP1
VLQELNVTV	-3.56762	HLA-A*02:01	otherPCG	DE	dn	THP1
VLQYVVPEV	-0.685335	HLA-A*02:01	otherPCG	notDE	dn	THP1
VLSDIIQNL	1.41833	HLA-A*02:01	otherPCG	notDE	up	THP1
VLSNVEVTL	-2.46957	HLA-A*02:01	otherPCG	DE	dn	THP1
VLSSPLAAL	-0.308542	HLA-A*02:01	notERE	notDE	dn	THP1
VLVDQTTGL	1.72777	HLA-A*02:01	otherPCG	DE	up	THP1
VLWAGTPMV	-2.68488	HLA-A*02:01	otherPCG	DE	dn	THP1
VLWDRTFSL	-0.858082	HLA-A*02:01	otherPCG	notDE	dn	THP1
VLWGETVHL	-2.25808	HLA-A*02:01	otherPCG	DE	dn	THP1
VLWPESISV	0.326316	HLA-A*02:01	otherPCG	notDE	up	THP1
VLYDQPRHV	-1.43232	HLA-A*02:01	otherPCG	notDE	dn	THP1
VLYENALKL	-0.702498	HLA-A*02:01	otherPCG	notDE	dn	THP1
VLYTGDFRL	-0.507626	HLA-A*02:01	otherPCG	notDE	dn	THP1
VMAPRTLVL	6.80035	HLA-C*03:03	otherPCG	DE	up	THP1
VMDSKIVQV	1.13885	HLA-A*02:01	otherPCG	notDE	up	THP1
VMFPGNSPSY	3.03858	HLA-B*15:11	otherPCG	notDE	up	THP1
VMNPVIQAV	-3.03263	HLA-A*02:01	otherPCG	DE	dn	THP1
VPAEHQVAM	2.04878	HLA-B*35:01	otherPCG	DE	up	THP1
VPASLPVEF	5.20086	HLA-B*35:01	otherPCG	DE	up	THP1
VPASNAIAY	-0.821702	HLA-B*35:01	otherPCG	notDE	dn	THP1
VPASVTGYSF	-1.99883	HLA-B*35:01	otherPCG	notDE	dn	THP1
VPDEIYELY	0.975243	HLA-B*35:01	otherPCG	notDE	up	THP1
VPDPNVIKL	-0.657658	HLA-B*35:01	otherPCG	notDE	dn	THP1
VPDSSGPERIL	-2.18327	HLA-B*35:01	otherPCG	notDE	dn	THP1
VPEEGGATHVY	1.30016	HLA-B*35:01	otherPCG	notDE	up	THP1
VPEHSPVVY	-1.64176	HLA-B*35:01	otherPCG	notDE	dn	THP1
VPESSLAGHSF	1.35582	HLA-B*35:01	otherPCG	notDE	up	THP1
VPFDGDDIQL	1.01165	HLA-B*35:01	otherPCG	notDE	up	THP1
VPFDHAESTY	1.79578	HLA-B*15:11	otherPCG	DE	up	THP1
VPFHSDLGY	1.01381	HLA-B*35:01	otherPCG	notDE	up	THP1
VPFIYGHKY	-0.130847	HLA-B*15:11	otherPCG	notDE	dn	THP1
VPFPRLHF	-4.4325	HLA-B*15:11	otherPCG	DE	dn	THP1
VPHSIINGY	1.48623	HLA-B*15:11	otherPCG	notDE	up	THP1
VPHSLETLY	-1.21368	HLA-B*15:11	otherPCG	notDE	dn	THP1
VPIDITVKL	-3.02023	HLA-B*35:01	otherPCG	DE	dn	THP1
VPIPTVNQY	-4.2643	HLA-B*15:11	otherPCG	DE	dn	THP1
VPKHEEEAF	0.529809	HLA-B*35:01	otherPCG	notDE	up	THP1
VPKLVSEY	1.10425	HLA-B*15:11	otherPCG	notDE	up	THP1
VPKPDLDSY	3.40632	HLA-B*15:11	notERE	DE	up	THP1
VPLDERIVF	-0.0181421	HLA-B*35:01	otherPCG	notDE	dn	THP1
VPNKSLTY	-0.0818907	HLA-B*15:11	otherPCG	notDE	dn	THP1
VPNPDPVTM	1.09306	HLA-B*35:01	otherPCG	notDE	up	THP1
VPNSNPPEY	0.295272	HLA-B*35:01	otherPCG	notDE	up	THP1
VPNTSQSY	-1.07739	HLA-B*15:11	otherPCG	notDE	dn	THP1
VPPVFVVSY	-2.15141	HLA-B*15:11	otherPCG	notDE	dn	THP1
VPQSGVPAL	2.3853	HLA-B*35:01	otherPCG	notDE	up	THP1
VPRAEHPVY	-2.2831	HLA-B*15:11	otherPCG	notDE	dn	THP1
VPRDIAAAY	-1.07893	HLA-B*15:11	otherPCG	notDE	dn	THP1
VPREATISY	1.24526	HLA-B*15:11	otherPCG	notDE	up	THP1
VPREKSVTY	0.973061	HLA-B*15:11	otherPCG	notDE	up	THP1
VPRETAIQF	0.686887	HLA-B*15:11	otherPCG	notDE	up	THP1
VPRFEKHLY	-3.37913	HLA-B*15:11	otherPCG	DE	dn	THP1
VPRIQLEEY	-1.30624	HLA-B*15:11	otherPCG	notDE	dn	THP1
VPRPLQPEY	0.237129	HLA-B*15:11	otherPCG	notDE	up	THP1
VPRSGDRVY	-0.636295	HLA-B*15:11	otherPCG	notDE	dn	THP1
VPSGLIVDY	-4.18272	HLA-B*35:01	otherPCG	DE	dn	THP1
VPSPAQIMY	-1.88861	HLA-B*15:11	otherPCG	DE	dn	THP1
VPSSELQIY	-0.917838	HLA-B*15:11	otherPCG	notDE	dn	THP1
VPTDGSGPSM	1.55243	HLA-B*35:01	otherPCG	notDE	up	THP1
VPVDDLEVY	0.787668	HLA-B*35:01	otherPCG	notDE	up	THP1
VPVDSAPVM	-1.39048	HLA-B*35:01	otherPCG	notDE	dn	THP1
VPVDVVVNM	-0.360921	HLA-B*35:01	otherPCG	notDE	dn	THP1
VPVEEPIAF	-0.194385	HLA-B*35:01	otherPCG	notDE	dn	THP1
VPVEEQEEF	2.19102	HLA-B*35:01	otherPCG	DE	up	THP1
VPVEGDEVTY	1.18585	HLA-B*35:01	otherPCG	notDE	up	THP1
VPVGEKTTY	3.30755	HLA-B*15:11	otherPCG	DE	up	THP1
VPVGGELPTY	2.7118	HLA-B*15:11	otherPCG	notDE	up	THP1
VPVGNSPAL	0.605823	HLA-B*35:01	otherPCG	notDE	up	THP1
VPVMLTEQY	-1.6788	HLA-B*35:01	otherPCG	DE	dn	THP1
VPVPPLPEY	-0.377568	HLA-B*15:11	otherPCG	notDE	dn	THP1
VPVPPNVAF	-0.763571	HLA-B*15:11	otherPCG	notDE	dn	THP1
VPWHEEVVQF	-1.0301	HLA-B*35:01	otherPCG	notDE	dn	THP1
VPYEPDSVVM	1.70542	HLA-B*35:01	otherPCG	DE	up	THP1
VPYGKGPSF	0.940749	HLA-B*15:11	otherPCG	notDE	up	THP1
VPYPDDLVGF	-0.157321	HLA-B*35:01	otherPCG	notDE	dn	THP1
VPYRIFPY	1.29034	HLA-B*15:11	otherPCG	notDE	up	THP1
VQPSKYHFL	-1.17798	HLA-A*24:02	otherPCG	notDE	dn	THP1
VQPSLFYHL	-0.0235723	HLA-A*24:02	otherPCG	notDE	dn	THP1
VQTEVNREL	-0.186489	HLA-C*03:03	otherPCG	notDE	dn	THP1
VSDFGGRSL	1.84083	HLA-C*03:03	otherPCG	notDE	up	THP1
VSDSGAHVL	-1.26476	HLA-C*03:03	otherPCG	DE	dn	THP1
VSGPAMTL	0.665754	HLA-C*03:03	notERE	notDE	up	THP1
VSHAPGEAL	-1.31521	HLA-C*03:03	otherPCG	notDE	dn	THP1
VSILPGQTL	1.14966	HLA-C*03:03	otherPCG	notDE	up	THP1
VSMPVFQSL	-2.4303	HLA-C*03:03	otherPCG	DE	dn	THP1
VSNDWYATL	-2.95372	HLA-C*03:03	otherPCG	DE	dn	THP1
VSTEHAVAL	1.51739	HLA-C*03:03	CTA	notDE	up	THP1
VSTPISPQL	-0.0648638	HLA-C*03:03	otherPCG	notDE	dn	THP1
VSYTGEEL	1.12262	HLA-C*03:03	otherPCG	notDE	up	THP1
VTASALQGL	-0.617794	HLA-C*03:03	otherPCG	notDE	dn	THP1
VTDHNLHEL	0.493371	HLA-C*03:03	otherPCG	notDE	up	THP1
VTIPSGSTL	-2.2055	HLA-C*03:03	otherPCG	DE	dn	THP1
VTLDGIPEV	1.19612	HLA-A*02:01	otherPCG	notDE	up	THP1
VTMPAGQDL	-0.257852	HLA-C*03:03	otherPCG	notDE	dn	THP1
VTVPPGPSL	0.997849	HLA-C*03:03	otherPCG	notDE	up	THP1
VVAPAGITL	-2.50326	HLA-C*03:03	otherPCG	DE	dn	THP1
VVAPITTGY	0.859486	HLA-B*15:11	otherPCG	notDE	up	THP1
VVDAVVTQV	1.79352	HLA-A*02:01	otherPCG	notDE	up	THP1
VVDEGPTGV	-1.78425	HLA-A*02:01	otherPCG	notDE	dn	THP1
VVKPPGSSL	0.638644	HLA-C*03:03	otherPCG	notDE	up	THP1
VVVDPIQSV	-2.68008	HLA-A*02:01	otherPCG	notDE	dn	THP1
VVVGDLVEV	2.39028	HLA-A*02:01	otherPCG	DE	up	THP1
VVVQAISAL	-3.90273	HLA-C*03:03	otherPCG	DE	dn	THP1
VWFPDMMPTW	-0.101112	HLA-A*24:02	otherPCG	notDE	dn	THP1
VWNPRSHEKL	-1.42424	HLA-A*24:02	otherPCG	notDE	dn	THP1
VWPRDSRLAW	-2.92716	HLA-A*24:02	notERE	DE	dn	THP1
VYADKLLNI	-3.87199	HLA-A*24:02	otherPCG	DE	dn	THP1
VYAILTHGI	-3.1724	HLA-A*24:02	otherPCG	DE	dn	THP1
VYAQKHQQL	1.8463	HLA-A*24:02	otherPCG	notDE	up	THP1
VYAQVARLF	-0.155323	HLA-A*24:02	otherPCG	notDE	dn	THP1
VYAVIPAEKF	-1.34575	HLA-A*24:02	otherPCG	notDE	dn	THP1
VYDTVFKHF	0.607017	HLA-A*24:02	otherPCG	notDE	up	THP1
VYERELQTF	0.523707	HLA-A*24:02	otherPCG	notDE	up	THP1
VYEYVVERF	2.60225	HLA-A*24:02	otherPCG	DE	up	THP1
VYFEGSDFKF	-1.34633	HLA-A*24:02	otherPCG	notDE	dn	THP1
VYFGDPVSL	-1.63795	HLA-A*24:02	otherPCG	notDE	dn	THP1
VYGDFQEAF	1.95509	HLA-A*24:02	otherPCG	DE	up	THP1
VYGFLRNGF	-0.602843	HLA-A*24:02	notERE	notDE	dn	THP1
VYGFQWRHF	-1.32305	HLA-A*24:02	otherPCG	notDE	dn	THP1
VYGIRLEHF	-0.263447	HLA-A*24:02	otherPCG	notDE	dn	THP1
VYGPLPQSF	0.764434	HLA-A*24:02	otherPCG	notDE	up	THP1
VYGSFASKL	1.46586	HLA-A*24:02	otherPCG	DE	up	THP1
VYIDKVRSL	-0.999039	HLA-A*24:02	otherPCG	notDE	dn	THP1
VYIDQTMVL	-0.675234	HLA-A*24:02	otherPCG	notDE	dn	THP1
VYIDRVRSL	0.79379	HLA-A*24:02	otherPCG	notDE	up	THP1
VYIHPSSALF	-2.6033	HLA-A*24:02	otherPCG	DE	dn	THP1
VYIKHPVSL	0.79391	HLA-A*24:02	otherPCG	notDE	up	THP1
VYINTAQEF	-0.555972	HLA-A*24:02	otherPCG	notDE	dn	THP1
VYISEHEHF	1.64996	HLA-A*24:02	otherPCG	notDE	up	THP1
VYKENLVDGF	-1.85772	HLA-A*24:02	otherPCG	DE	dn	THP1
VYKPAQNSW	0.608438	HLA-A*24:02	otherPCG	notDE	up	THP1
VYKTIMEQF	0.0470937	HLA-A*24:02	otherPCG	notDE	up	THP1
VYLDKFIRL	-4.70345	HLA-A*24:02	otherPCG	DE	dn	THP1
VYLHDFQRF	-1.838	HLA-A*24:02	otherPCG	DE	dn	THP1
VYLPNINKI	-2.02323	HLA-A*24:02	otherPCG	notDE	dn	THP1
VYLPTHTSL	0.61657	HLA-A*24:02	otherPCG	notDE	up	THP1
VYMDWYEKF	0.674503	HLA-A*24:02	otherPCG	notDE	up	THP1
VYNASNNEL	0.725175	HLA-A*24:02	otherPCG	notDE	up	THP1
VYNENLVHM	1.35696	HLA-A*24:02	otherPCG	DE	up	THP1
VYNENLVHMI	0.712356	HLA-A*24:02	otherPCG	notDE	up	THP1
VYNPELDKW	-0.859243	HLA-A*24:02	otherPCG	notDE	dn	THP1
VYNPVRAEW	-0.901124	HLA-A*24:02	otherPCG	notDE	dn	THP1
VYNSEYYHF	-0.374444	HLA-A*24:02	otherPCG	notDE	dn	THP1
VYPDGIRHI	1.46144	HLA-A*24:02	otherPCG	notDE	up	THP1
VYPEEHSRW	1.11736	HLA-A*24:02	otherPCG	notDE	up	THP1
VYPEESLVI	-2.82312	HLA-A*24:02	otherPCG	notDE	dn	THP1
VYPEKLATKF	-2.39435	HLA-A*24:02	otherPCG	DE	dn	THP1
VYPGDPLRF	0.662938	HLA-A*24:02	otherPCG	notDE	up	THP1
VYPGIAVF	-0.871555	HLA-A*24:02	otherPCG	notDE	dn	THP1
VYPGIAVFF	1.75328	HLA-A*24:02	otherPCG	notDE	up	THP1
VYPPPHQVF	-1.54933	HLA-A*24:02	otherPCG	notDE	dn	THP1
VYPSSLSKI	-0.169078	HLA-A*24:02	otherPCG	notDE	dn	THP1
VYQDYHTVW	0.524743	HLA-A*24:02	otherPCG	notDE	up	THP1
VYQEMPAQL	-1.403	HLA-A*24:02	otherPCG	notDE	dn	THP1
VYQHLFTRI	-2.93355	HLA-A*24:02	otherPCG	DE	dn	THP1
VYSEVAAYEF	-0.507626	HLA-A*24:02	otherPCG	notDE	dn	THP1
VYSGGVYLF	-1.20426	HLA-A*24:02	otherPCG	notDE	dn	THP1
VYSIVPQSW	0.851397	HLA-A*24:02	otherPCG	notDE	up	THP1
VYSNSIYEL	1.26298	HLA-A*24:02	otherPCG	notDE	up	THP1
VYSPHVLNL	-0.919432	HLA-A*24:02	otherPCG	notDE	dn	THP1
VYSPKSPSL	0.9534	HLA-A*24:02	otherPCG	notDE	up	THP1
VYSQFITQL	-1.21679	HLA-A*24:02	otherPCG	notDE	dn	THP1
VYTDFAFRI	-7.13448	HLA-A*24:02	otherPCG	DE	dn	THP1
VYTEAIADI	-3.14516	HLA-A*24:02	otherPCG	DE	dn	THP1
VYTGIDHHW	1.35762	HLA-A*24:02	otherPCG	notDE	up	THP1
VYTHFLSSF	-3.04803	HLA-A*24:02	otherPCG	DE	dn	THP1
VYTKANPTF	-0.0989876	HLA-A*24:02	otherPCG	notDE	dn	THP1
VYTSVVEEL	-0.347528	HLA-A*24:02	otherPCG	notDE	dn	THP1
VYTTTVHW	-0.0805264	HLA-A*24:02	otherPCG	notDE	dn	THP1
VYTTTVHWL	0.475022	HLA-A*24:02	otherPCG	notDE	up	THP1
VYTVVDEMF	0.901035	HLA-A*24:02	otherPCG	notDE	up	THP1
VYTVVDEMFL	1.83629	HLA-A*24:02	otherPCG	DE	up	THP1
VYVAAVREF	-2.14866	HLA-A*24:02	otherPCG	DE	dn	THP1
VYVDDIYVI	-1.56391	HLA-A*24:02	otherPCG	DE	dn	THP1
VYVDLGGSHVF	-2.045	HLA-A*24:02	otherPCG	DE	dn	THP1
VYVERAEVL	-0.960131	HLA-A*24:02	otherPCG	notDE	dn	THP1
VYVKDLSSF	0.34074	HLA-A*24:02	otherPCG	notDE	up	THP1
VYVPHIHVW	-1.31102	HLA-A*24:02	CTA	notDE	dn	THP1
VYVQHPITF	-0.571704	HLA-A*24:02	otherPCG	notDE	dn	THP1
VYVSRPSHF	0.297928	HLA-A*24:02	otherPCG	notDE	up	THP1
VYVVGTAHF	-4.78227	HLA-A*24:02	otherPCG	DE	dn	THP1
VYWKIYNSI	-4.20248	HLA-A*24:02	otherPCG	DE	dn	THP1
VYYPELFVW	0.0936108	HLA-A*24:02	otherPCG	notDE	up	THP1
WAEEGQRVL	0.898076	HLA-C*03:03	otherPCG	notDE	up	THP1
WAIENPAVF	-1.04624	HLA-C*03:03	otherPCG	notDE	dn	THP1
WLAEKLPTL	1.66735	HLA-A*02:01	otherPCG	notDE	up	THP1
WLDETLAQV	-1.44735	HLA-A*02:01	otherPCG	notDE	dn	THP1
WLDSVVTQV	-0.498076	HLA-A*02:01	otherPCG	notDE	dn	THP1
WLSDLEITV	0.974136	HLA-A*02:01	otherPCG	notDE	up	THP1
WMAEQKISY	2.27846	HLA-B*15:11	otherPCG	notDE	up	THP1
WPEEGNVHFF	1.03933	HLA-B*35:01	otherPCG	notDE	up	THP1
WPEGHFATITL	-0.824263	HLA-B*35:01	otherPCG	notDE	dn	THP1
WPHEDAAQF	-0.334349	HLA-B*35:01	otherPCG	notDE	dn	THP1
WPIDDHFTY	1.14629	HLA-B*35:01	otherPCG	notDE	up	THP1
WPKDSSVVY	-1.56864	HLA-B*15:11	otherPCG	notDE	dn	THP1
WPKTVGLTY	-2.36734	HLA-B*15:11	notERE	DE	dn	THP1
WPSPRTTPH	-0.230766	HLA-B*15:11	notERE	notDE	dn	THP1
WVKDENVEF	1.07447	HLA-B*15:11	otherPCG	notDE	up	THP1
WVKLEKTTY	-1.29497	HLA-B*15:11	otherPCG	notDE	dn	THP1
WVKLERIQF	-3.08997	HLA-B*15:11	otherPCG	DE	dn	THP1
YAAAALPTL	-2.54029	HLA-C*03:03	otherPCG	DE	dn	THP1
YAADKGAPY	-2.4932	HLA-B*15:11	otherPCG	DE	dn	THP1
YAAGVHSVL	-3.62262	HLA-C*03:03	otherPCG	DE	dn	THP1
YAANPGQLF	-0.216694	HLA-C*03:03	otherPCG	notDE	dn	THP1
YAAPAPEAY	-2.21247	HLA-B*35:01	otherPCG	notDE	dn	THP1
YAAQAHLKL	-2.18266	HLA-C*03:03	otherPCG	DE	dn	THP1
YAAQASQAL	1.60435	HLA-C*03:03	otherPCG	DE	up	THP1
YAAQATTPM	-0.177921	HLA-C*03:03	otherPCG	notDE	dn	THP1
YAARARLL	-0.826984	HLA-C*03:03	otherPCG	notDE	dn	THP1
YAASPATAA	-0.491523	HLA-C*03:03	otherPCG	notDE	dn	THP1
YADERLRINSL	-3.31385	HLA-C*03:03	otherPCG	DE	dn	THP1
YADPVNAHY	-0.637363	HLA-B*35:01	otherPCG	notDE	dn	THP1
YADRVKEL	0.494601	HLA-C*03:03	otherPCG	notDE	up	THP1
YADVGGKQF	0.549994	HLA-C*03:03	otherPCG	notDE	up	THP1
YAEVGRVL	-1.52179	HLA-C*03:03	otherPCG	notDE	dn	THP1
YAFPKAVSV	0.291697	HLA-C*03:03	otherPCG	notDE	up	THP1
YAFPKEFPY	1.11696	HLA-B*35:01	otherPCG	notDE	up	THP1
YAGSGNVL	-3.08357	HLA-C*03:03	otherPCG	notDE	dn	THP1
YAGYGQDL	-3.00114	HLA-C*03:03	otherPCG	DE	dn	THP1
YAIDNPLHY	0.708272	HLA-B*35:01	otherPCG	notDE	up	THP1
YAIEVDPVL	3.25936	HLA-C*03:03	otherPCG	notDE	up	THP1
YAIGNAPEL	0.648592	HLA-C*03:03	otherPCG	notDE	up	THP1
YAIHDETSY	-0.895457	HLA-B*35:01	otherPCG	notDE	dn	THP1
YAKDDPLEF	1.46316	HLA-B*15:11	otherPCG	notDE	up	THP1
YALPAGLSA	0.0172774	HLA-C*03:03	otherPCG	notDE	up	THP1
YANEVGEAF	-0.729932	HLA-B*35:01	otherPCG	notDE	dn	THP1
YANNPRVVF	-1.06365	HLA-C*03:03	otherPCG	notDE	dn	THP1
YANNRVVVL	-2.2144	HLA-C*03:03	CTA	notDE	dn	THP1
YANSKAVTL	1.34801	HLA-C*03:03	otherPCG	notDE	up	THP1
YAQDEHLITF	-0.877202	HLA-C*03:03	otherPCG	notDE	dn	THP1
YARDETEFY	1.17049	HLA-B*15:11	otherPCG	notDE	up	THP1
YARSVHEEF	-2.38627	HLA-B*15:11	otherPCG	DE	dn	THP1
YASGSSASL	0.64396	HLA-C*03:03	otherPCG	notDE	up	THP1
YASSGPAL	0.348616	HLA-C*03:03	otherPCG	notDE	up	THP1
YASSPGGVY	1.28648	HLA-B*15:11	otherPCG	notDE	up	THP1
YASSPGMSL	-0.245605	HLA-C*03:03	otherPCG	notDE	dn	THP1
YAVEGRDL	1.08254	HLA-C*03:03	otherPCG	notDE	up	THP1
YAVEGRDLTL	1.13597	HLA-C*03:03	otherPCG	notDE	up	THP1
YAVGYMLRL	-5.35164	HLA-C*03:03	otherPCG	DE	dn	THP1
YAVHEGLGL	-0.65569	HLA-C*03:03	otherPCG	notDE	dn	THP1
YAVPSNLPL	-0.622087	HLA-C*03:03	otherPCG	notDE	dn	THP1
YAYDGKDYI	-0.0275485	HLA-C*03:03	otherPCG	notDE	dn	THP1
YAYDGKDYIAL	0.74118	HLA-C*03:03	otherPCG	notDE	up	THP1
YAYPATAAA	0.738778	HLA-C*03:03	otherPCG	notDE	up	THP1
YAYPATAAAPM	0.481541	HLA-C*03:03	otherPCG	notDE	up	THP1
YDFIHTSF	0.0215886	HLA-A*24:02	otherPCG	notDE	up	THP1
YFINRSWEW	0.184432	HLA-A*24:02	otherPCG	notDE	up	THP1
YGAGYSGQNSM	0.2769	HLA-C*03:03	otherPCG	notDE	up	THP1
YGAQASMGL	-1.60334	HLA-C*03:03	otherPCG	notDE	dn	THP1
YGAQGSSL	-0.831452	HLA-C*03:03	otherPCG	notDE	dn	THP1
YGAQPSATL	-0.0368252	HLA-C*03:03	otherPCG	notDE	dn	THP1
YGFQEKEAF	1.30225	HLA-B*35:01	otherPCG	notDE	up	THP1
YGFQYPLAM	-1.2754	HLA-C*03:03	otherPCG	notDE	dn	THP1
YGFRGEAL	-0.71055	HLA-C*03:03	otherPCG	notDE	dn	THP1
YGGGGQYF	-4.0806	HLA-A*24:02	otherPCG	DE	dn	THP1
YGGGYGGQSSM	-1.438	HLA-C*03:03	otherPCG	notDE	dn	THP1
YGGPASQQL	1.2195	HLA-C*03:03	otherPCG	notDE	up	THP1
YGIEHALAL	-1.03352	HLA-C*03:03	otherPCG	notDE	dn	THP1
YGISHHPSAF	-2.53272	HLA-B*15:11	otherPCG	DE	dn	THP1
YGKLEAVQY	1.88602	HLA-B*15:11	otherPCG	notDE	up	THP1
YGLPVVVKL	-0.264264	HLA-C*03:03	otherPCG	notDE	dn	THP1
YGNAEVTPL	-1.97387	HLA-C*03:03	otherPCG	notDE	dn	THP1
YGQSGISM	-0.151141	HLA-C*03:03	otherPCG	notDE	dn	THP1
YGSGSRTPM	-2.76371	HLA-C*03:03	otherPCG	notDE	dn	THP1
YGSPQSPQL	1.16715	HLA-C*03:03	otherPCG	notDE	up	THP1
YGTRYGASL	-1.69562	HLA-C*03:03	otherPCG	notDE	dn	THP1
YGVTVFKAL	-1.12338	HLA-C*03:03	otherPCG	notDE	dn	THP1
YGYDNVKEY	-1.58369	HLA-B*35:01	otherPCG	notDE	dn	THP1
YGYGHESEL	0.784239	HLA-C*03:03	otherPCG	notDE	up	THP1
YIDDTLTMV	-0.480491	HLA-A*02:01	otherPCG	notDE	dn	THP1
YIDDVFHAL	0.647507	HLA-A*02:01	otherPCG	notDE	up	THP1
YIDEGRLVL	0.248812	HLA-C*03:03	otherPCG	notDE	up	THP1
YIFKERESF	0.0334721	HLA-B*15:11	otherPCG	notDE	up	THP1
YIITGGGFL	-0.646031	HLA-C*03:03	otherPCG	notDE	dn	THP1
YISAKPLEM	0.964524	HLA-C*03:03	otherPCG	notDE	up	THP1
YISFQPPGV	-0.780717	HLA-A*02:01	otherPCG	notDE	dn	THP1
YITTSKQSL	1.18294	HLA-C*03:03	otherPCG	notDE	up	THP1
YIVEAGASL	-1.81347	HLA-C*03:03	otherPCG	notDE	dn	THP1
YIVSNSANL	-1.75355	HLA-C*03:03	otherPCG	notDE	dn	THP1
YLADVTNAL	-0.089325	HLA-A*02:01	otherPCG	notDE	dn	THP1
YLAGEAPTL	-0.692935	HLA-A*02:01	otherPCG	notDE	dn	THP1
YLAPHVRTL	-4.87872	HLA-A*02:01	otherPCG	DE	dn	THP1
YLDASLITV	-0.766265	HLA-A*02:01	otherPCG	notDE	dn	THP1
YLDFTNPKV	-0.665773	HLA-A*02:01	otherPCG	notDE	dn	THP1
YLDGRLEPL	-2.19007	HLA-A*02:01	otherPCG	notDE	dn	THP1
YLDNGVVFV	-3.97324	HLA-A*02:01	otherPCG	DE	dn	THP1
YLDPAQQNL	1.34028	HLA-A*02:01	notERE	notDE	up	THP1
YLDPAQRGV	0.122622	HLA-A*02:01	otherPCG	notDE	up	THP1
YLDPSVLSGV	0.946426	HLA-A*02:01	otherPCG	notDE	up	THP1
YLDQTLPRA	-0.381964	HLA-A*02:01	otherPCG	notDE	dn	THP1
YLFERIKEL	-0.158367	HLA-A*02:01	otherPCG	notDE	dn	THP1
YLGDVSERV	-4.29799	HLA-A*02:01	otherPCG	DE	dn	THP1
YLGNINPQM	0.706231	HLA-A*02:01	otherPCG	notDE	up	THP1
YLGQVTTI	0.745732	HLA-A*02:01	otherPCG	notDE	up	THP1
YLGRLAHEV	-2.45698	HLA-A*02:01	otherPCG	DE	dn	THP1
YLHDQNPDA	1.88995	HLA-A*02:01	otherPCG	DE	up	THP1
YLHDQNPDAAL	0.599775	HLA-A*02:01	otherPCG	notDE	up	THP1
YLHSQVVSV	-0.805544	HLA-A*02:01	otherPCG	notDE	dn	THP1
YLHSYLTYI	-1.17228	HLA-A*02:01	otherPCG	notDE	dn	THP1
YLIDEPSAYL	-3.77193	HLA-A*02:01	otherPCG	DE	dn	THP1
YLITLLEHL	-2.57615	HLA-A*02:01	otherPCG	notDE	dn	THP1
YLLDLHSYL	-1.48801	HLA-A*02:01	otherPCG	notDE	dn	THP1
YLLDQHILI	-0.832116	HLA-A*02:01	otherPCG	notDE	dn	THP1
YLLENGLNL	-1.53285	HLA-A*02:01	otherPCG	DE	dn	THP1
YLLLKTHQL	-0.905675	HLA-A*02:01	otherPCG	notDE	dn	THP1
YLLPAIVHI	1.7108	HLA-A*02:01	otherPCG	notDE	up	THP1
YLLPESVDL	-2.31093	HLA-A*02:01	otherPCG	DE	dn	THP1
YLLPKDIKL	-1.08497	HLA-A*02:01	otherPCG	notDE	dn	THP1
YLLPSVVLL	1.87378	HLA-A*02:01	otherPCG	notDE	up	THP1
YLLPYENLL	2.08866	HLA-A*02:01	otherPCG	DE	up	THP1
YLNDLIHSV	-4.11254	HLA-A*02:01	otherPCG	DE	dn	THP1
YLNNSVMEY	0.296609	HLA-B*15:11	otherPCG	notDE	up	THP1
YLPEDFIRV	-1.4867	HLA-A*02:01	otherPCG	notDE	dn	THP1
YLPPGFLSA	-0.526602	HLA-A*02:01	otherPCG	notDE	dn	THP1
YLRKEDMEY	-1.48722	HLA-B*15:11	otherPCG	DE	dn	THP1
YLSEATIGL	-1.81773	HLA-A*02:01	otherPCG	DE	dn	THP1
YLSEKVLAA	0.525485	HLA-A*02:01	otherPCG	notDE	up	THP1
YLSNVDVYL	-0.494046	HLA-A*02:01	otherPCG	notDE	dn	THP1
YLSQDTVSV	1.89118	HLA-A*02:01	otherPCG	notDE	up	THP1
YLTAEILEL	3.00568	HLA-A*02:01	otherPCG	DE	up	THP1
YLTHDSPSV	0.699058	HLA-A*02:01	otherPCG	notDE	up	THP1
YLTNEGIQYL	0.00400988	HLA-A*02:01	otherPCG	notDE	up	THP1
YLTPLILTL	0.26773	HLA-A*02:01	otherPCG	notDE	up	THP1
YLYDLNHTL	-0.380342	HLA-A*02:01	otherPCG	notDE	dn	THP1
YLYDRLLRI	-0.961578	HLA-A*02:01	otherPCG	notDE	dn	THP1
YLYGQTTTY	1.40937	HLA-B*15:11	otherPCG	notDE	up	THP1
YLYNEGLSV	-0.495347	HLA-A*02:01	otherPCG	notDE	dn	THP1
YLYPDITRL	-2.37192	HLA-A*02:01	otherPCG	DE	dn	THP1
YLYTDSISL	-0.15159	HLA-A*02:01	otherPCG	notDE	dn	THP1
YLYWGNIAY	-0.664239	HLA-B*15:11	notERE	notDE	dn	THP1
YMIAHITGL	-2.78993	HLA-A*02:01	otherPCG	DE	dn	THP1
YMIDAGTEF	0.290427	HLA-B*15:11	otherPCG	notDE	up	THP1
YMIDPSGVSY	1.24005	HLA-B*15:11	otherPCG	notDE	up	THP1
YMRDPDDQY	-0.300751	HLA-B*15:11	otherPCG	notDE	dn	THP1
YNVGSSAAL	0.14845	HLA-C*03:03	otherPCG	notDE	up	THP1
YPAAVPQAL	0.521812	HLA-B*35:01	otherPCG	notDE	up	THP1
YPADFNIQY	-2.623	HLA-B*35:01	otherPCG	notDE	dn	THP1
YPAEITLTW	0.444848	HLA-B*35:01	otherPCG	notDE	up	THP1
YPAENLIEY	0.695426	HLA-B*35:01	otherPCG	notDE	up	THP1
YPAESPDYF	1.0418	HLA-B*35:01	otherPCG	notDE	up	THP1
YPAESVLAY	0.652941	HLA-B*35:01	otherPCG	notDE	up	THP1
YPAGFPMGY	1.4678	HLA-B*35:01	otherPCG	DE	up	THP1
YPAKHAEY	0.245905	HLA-B*15:11	otherPCG	notDE	up	THP1
YPAPERLQEY	0.987726	HLA-B*15:11	notERE	notDE	up	THP1
YPAQGVQQF	1.46293	HLA-B*35:01	otherPCG	DE	up	THP1
YPASAGTSL	1.99461	HLA-B*35:01	otherPCG	DE	up	THP1
YPASTVQIL	0.918673	HLA-B*35:01	otherPCG	notDE	up	THP1
YPATIASIDF	-0.198289	HLA-B*35:01	otherPCG	notDE	dn	THP1
YPAVSAVY	-0.136763	HLA-B*15:11	otherPCG	notDE	dn	THP1
YPDALITNY	2.55887	HLA-B*35:01	otherPCG	DE	up	THP1
YPDATPEEL	-1.27366	HLA-B*35:01	otherPCG	notDE	dn	THP1
YPDENGFDAF	0.952436	HLA-B*35:01	otherPCG	notDE	up	THP1
YPDERTALY	0.0767466	HLA-B*35:01	otherPCG	notDE	up	THP1
YPDEYHGEY	1.89094	HLA-B*35:01	otherPCG	DE	up	THP1
YPDIARYL	0.12365	HLA-B*35:01	otherPCG	notDE	up	THP1
YPDNLKHLY	-0.374755	HLA-B*35:01	otherPCG	notDE	dn	THP1
YPDPVSIIQKY	-2.27236	HLA-B*35:01	otherPCG	DE	dn	THP1
YPDRIMNTF	-0.485816	HLA-B*35:01	otherPCG	notDE	dn	THP1
YPDTDVILM	1.64095	HLA-B*35:01	otherPCG	DE	up	THP1
YPEELKPVL	0.876717	HLA-B*35:01	otherPCG	notDE	up	THP1
YPEGLGEVL	-0.916615	HLA-B*35:01	notERE	notDE	dn	THP1
YPEGLGEVLY	1.1269	HLA-B*35:01	notERE	notDE	up	THP1
YPEGVDVVY	-2.10299	HLA-B*35:01	otherPCG	notDE	dn	THP1
YPENGVVQM	0.860062	HLA-B*35:01	otherPCG	notDE	up	THP1
YPERGHGL	-0.879395	HLA-B*35:01	otherPCG	notDE	dn	THP1
YPEYTGSNTY	1.04066	HLA-B*15:11	otherPCG	notDE	up	THP1
YPFAHPAIY	-0.105803	HLA-B*35:01	otherPCG	notDE	dn	THP1
YPFDSPQVM	-2.16343	HLA-B*35:01	otherPCG	DE	dn	THP1
YPFDSPQVMF	1.68929	HLA-B*15:11	otherPCG	notDE	up	THP1
YPFESAEAQL	2.08952	HLA-B*35:01	otherPCG	notDE	up	THP1
YPFESAEAQLL	1.8184	HLA-B*35:01	otherPCG	DE	up	THP1
YPFFHDPPSVF	-0.643799	HLA-B*15:11	otherPCG	notDE	dn	THP1
YPFHKQPPTY	0.45503	HLA-B*15:11	otherPCG	notDE	up	THP1
YPFIGDVHSL	-0.544316	HLA-B*35:01	otherPCG	notDE	dn	THP1
YPFKPPKITF	-4.31207	HLA-B*15:11	otherPCG	DE	dn	THP1
YPFKPPKVAF	-0.336601	HLA-B*15:11	otherPCG	notDE	dn	THP1
YPFKPPKVTF	-0.875446	HLA-B*15:11	otherPCG	notDE	dn	THP1
YPFPVPPLLY	2.05501	HLA-B*15:11	otherPCG	DE	up	THP1
YPFQDSEPVL	0.891289	HLA-B*35:01	otherPCG	notDE	up	THP1
YPFRVGELEY	-0.379917	HLA-B*15:11	otherPCG	notDE	dn	THP1
YPFSSEQKW	-0.167728	HLA-B*35:01	otherPCG	notDE	dn	THP1
YPGPASLTQIY	2.06524	HLA-B*15:11	otherPCG	notDE	up	THP1
YPGPGNHFW	-1.4357	HLA-B*35:01	otherPCG	notDE	dn	THP1
YPHEPTAVF	4.00545	HLA-B*15:11	otherPCG	DE	up	THP1
YPHGINTAVY	1.12038	HLA-B*15:11	otherPCG	notDE	up	THP1
YPHVSPSGY	0.0486886	HLA-B*15:11	otherPCG	notDE	up	THP1
YPIDPVTQEF	-0.38191	HLA-B*15:11	otherPCG	notDE	dn	THP1
YPIELHGIGKY	0.220401	HLA-B*15:11	otherPCG	notDE	up	THP1
YPIEPSGVL	3.38722	HLA-B*35:01	otherPCG	notDE	up	THP1
YPIFTEETY	-3.62208	HLA-B*35:01	otherPCG	DE	dn	THP1
YPKANIVAY	1.14536	HLA-B*15:11	otherPCG	notDE	up	THP1
YPKKLVQTY	-0.0877145	HLA-B*15:11	otherPCG	notDE	dn	THP1
YPKSNIVSF	0.950849	HLA-B*15:11	notERE	notDE	up	THP1
YPLDLEGGSEY	0.866332	HLA-B*35:01	otherPCG	notDE	up	THP1
YPLEDHTEF	1.83392	HLA-B*35:01	otherPCG	DE	up	THP1
YPLEDLPSL	-1.34224	HLA-B*35:01	otherPCG	DE	dn	THP1
YPLEGSRSY	0.14204	HLA-B*35:01	otherPCG	notDE	up	THP1
YPLQEVERF	1.0203	HLA-B*35:01	otherPCG	notDE	up	THP1
YPMPTAKEHY	-0.376363	HLA-B*15:11	otherPCG	notDE	dn	THP1
YPMPTGYSQ	-0.240613	HLA-B*35:01	otherPCG	notDE	dn	THP1
YPMSYGQGGSY	1.81662	HLA-B*15:11	otherPCG	notDE	up	THP1
YPNEEKDAW	0.806884	HLA-B*35:01	otherPCG	notDE	up	THP1
YPNGTSAAL	1.04445	HLA-B*35:01	otherPCG	notDE	up	THP1
YPNGVVVHY	-0.583537	HLA-B*15:11	otherPCG	notDE	dn	THP1
YPNIGGIIRY	-0.112956	HLA-B*15:11	otherPCG	notDE	dn	THP1
YPNPKPEVL	-1.30807	HLA-B*35:01	otherPCG	notDE	dn	THP1
YPNSGSVS	0.57902	HLA-B*35:01	otherPCG	notDE	up	THP1
YPNSGSVSAY	1.72058	HLA-B*15:11	otherPCG	DE	up	THP1
YPNSHTHYF	-0.152152	HLA-B*35:01	otherPCG	notDE	dn	THP1
YPNVGKSSF	0.989623	HLA-B*15:11	otherPCG	notDE	up	THP1
YPNVNIHNF	-0.389344	HLA-B*35:01	otherPCG	notDE	dn	THP1
YPNVSQSPY	-1.26541	HLA-B*15:11	otherPCG	notDE	dn	THP1
YPPATYDQY	0.490616	HLA-B*15:11	otherPCG	notDE	up	THP1
YPPGTQVVY	-1.6771	HLA-B*15:11	otherPCG	notDE	dn	THP1
YPQEDYESF	-2.87785	HLA-B*35:01	otherPCG	DE	dn	THP1
YPQEVIPTF	1.68778	HLA-B*35:01	otherPCG	notDE	up	THP1
YPQGQGQQY	-0.0722396	HLA-B*15:11	otherPCG	notDE	dn	THP1
YPQPPSQSY	0.376665	HLA-B*15:11	otherPCG	notDE	up	THP1
YPQPSYNQY	1.37284	HLA-B*15:11	otherPCG	notDE	up	THP1
YPQQNSTY	0.265528	HLA-B*35:01	otherPCG	notDE	up	THP1
YPQVPSSGY	1.02072	HLA-B*15:11	otherPCG	notDE	up	THP1
YPRPLLIAF	0.524152	HLA-B*15:11	otherPCG	notDE	up	THP1
YPRPPSKTY	0.718938	HLA-B*15:11	otherPCG	notDE	up	THP1
YPRPRDTSF	1.3213	HLA-B*15:11	otherPCG	notDE	up	THP1
YPRSGTSRF	0.403024	HLA-B*15:11	otherPCG	notDE	up	THP1
YPRTETTHY	1.6999	HLA-B*15:11	otherPCG	DE	up	THP1
YPSAISTTY	1.13559	HLA-B*15:11	otherPCG	notDE	up	THP1
YPSEFATY	0.225855	HLA-B*35:01	otherPCG	notDE	up	THP1
YPSEFATYL	0.554273	HLA-B*35:01	otherPCG	notDE	up	THP1
YPSETFTRV	-0.621495	HLA-B*35:01	otherPCG	notDE	dn	THP1
YPSETTVKY	1.58635	HLA-B*35:01	otherPCG	DE	up	THP1
YPSETTVKYVF	-0.82342	HLA-B*35:01	otherPCG	notDE	dn	THP1
YPSIHITAY	-1.751	HLA-B*15:11	otherPCG	DE	dn	THP1
YPSKQFDVL	-0.776645	HLA-B*35:01	otherPCG	notDE	dn	THP1
YPSPATTSY	0.664197	HLA-B*35:01	otherPCG	notDE	up	THP1
YPSPHAVMY	1.55371	HLA-B*15:11	otherPCG	notDE	up	THP1
YPSPVATSY	1.43733	HLA-B*35:01	otherPCG	DE	up	THP1
YPSSDNSLY	0.423595	HLA-B*35:01	otherPCG	notDE	up	THP1
YPTEDYKVY	0.499561	HLA-B*35:01	otherPCG	notDE	up	THP1
YPTEKGLSF	0.658742	HLA-B*35:01	otherPCG	notDE	up	THP1
YPTGAATF	-2.48475	HLA-B*35:01	otherPCG	notDE	dn	THP1
YPTNSDFEL	0.23258	HLA-B*35:01	otherPCG	notDE	up	THP1
YPTQPGQGY	1.30371	HLA-B*15:11	otherPCG	notDE	up	THP1
YPTSIASL	0.285501	HLA-B*35:01	otherPCG	notDE	up	THP1
YPTSIASLAF	-0.950326	HLA-B*35:01	otherPCG	notDE	dn	THP1
YPTSSSTSF	0.764299	HLA-B*35:01	otherPCG	notDE	up	THP1
YPTTTISY	-0.13805	HLA-B*35:01	otherPCG	notDE	dn	THP1
YPTVDSNSL	-0.467086	HLA-B*35:01	otherPCG	notDE	dn	THP1
YPTVGDVAL	-0.966638	HLA-B*35:01	otherPCG	notDE	dn	THP1
YPVALIPGQF	-4.50223	HLA-B*35:01	otherPCG	DE	dn	THP1
YPVDGLPDL	1.45112	HLA-B*35:01	otherPCG	DE	up	THP1
YPVDLGDKF	-0.124011	HLA-B*35:01	otherPCG	notDE	dn	THP1
YPVEHPDKF	0.58795	HLA-B*35:01	otherPCG	notDE	up	THP1
YPVEIHEY	1.35375	HLA-B*35:01	otherPCG	notDE	up	THP1
YPVEIHEYL	1.54385	HLA-B*35:01	otherPCG	DE	up	THP1
YPVGGNVSF	-2.39334	HLA-B*35:01	otherPCG	DE	dn	THP1
YPVKGASGY	-0.81199	HLA-B*15:11	otherPCG	notDE	dn	THP1
YPVPDVSTY	-0.245577	HLA-B*35:01	otherPCG	notDE	dn	THP1
YPWSQRVSF	1.50726	HLA-B*35:01	otherPCG	notDE	up	THP1
YPWWEQQGF	-0.15165	HLA-B*35:01	otherPCG	notDE	dn	THP1
YPYAAISY	1.59593	HLA-B*15:11	otherPCG	DE	up	THP1
YPYEAPPSY	3.45543	HLA-B*35:01	otherPCG	notDE	up	THP1
YPYEHSYGL	-1.20527	HLA-B*35:01	otherPCG	notDE	dn	THP1
YPYLADRHY	1.58411	HLA-B*15:11	otherPCG	DE	up	THP1
YPYNAPTVKF	0.0897369	HLA-B*15:11	otherPCG	notDE	up	THP1
YPYPPPPPEF	0.606777	HLA-A*24:02	otherPCG	notDE	up	THP1
YPYPYPHTL	-1.28853	HLA-B*35:01	otherPCG	notDE	dn	THP1
YPYPYPHTLY	0.392135	HLA-B*15:11	otherPCG	notDE	up	THP1
YPYPYPHTLYL	0.391781	HLA-B*35:01	otherPCG	notDE	up	THP1
YQEKGVRVL	0.418538	HLA-C*03:03	otherPCG	notDE	up	THP1
YQEVGAKVL	-0.335538	HLA-C*03:03	otherPCG	notDE	dn	THP1
YQFSKNFSL	0.366488	HLA-A*02:01	otherPCG	notDE	up	THP1
YQHTGAVL	-0.394377	HLA-C*03:03	otherPCG	notDE	dn	THP1
YSAPGRDL	0.888744	HLA-C*03:03	otherPCG	notDE	up	THP1
YSDDIPHAL	0.697622	HLA-C*03:03	otherPCG	notDE	up	THP1
YSDDTLKQL	-0.937525	HLA-C*03:03	otherPCG	notDE	dn	THP1
YSFGPSAVL	1.85252	HLA-C*03:03	otherPCG	notDE	up	THP1
YSHSSSSL	1.18561	HLA-C*03:03	otherPCG	notDE	up	THP1
YSIVGLSSL	0.967658	HLA-C*03:03	otherPCG	notDE	up	THP1
YSLDHISSL	-5.53059	HLA-C*03:03	otherPCG	DE	dn	THP1
YSLPNAPTL	0.518661	HLA-C*03:03	otherPCG	notDE	up	THP1
YSNNPGSSF	0.814262	HLA-C*03:03	otherPCG	notDE	up	THP1
YSSGSRASM	3.46222	HLA-C*03:03	otherPCG	DE	up	THP1
YSVSAQSSM	-3.15345	HLA-C*03:03	otherPCG	DE	dn	THP1
YSWPNVVL	-1.92453	HLA-C*03:03	otherPCG	notDE	dn	THP1
YSYFSPRTM	-1.68376	HLA-C*03:03	otherPCG	notDE	dn	THP1
YTLEKVNEA	1.15116	HLA-A*02:01	otherPCG	notDE	up	THP1
YTPPPPPTA	1.52811	HLA-C*03:03	otherPCG	DE	up	THP1
YTSPVNPAV	-3.42711	HLA-A*02:01	otherPCG	DE	dn	THP1
YTYPTGAATF	-3.60858	HLA-A*24:02	otherPCG	DE	dn	THP1
YVADPGGSL	-0.658491	HLA-C*03:03	otherPCG	notDE	dn	THP1
YVDPVNKVL	1.48597	HLA-C*03:03	otherPCG	DE	up	THP1
YVFDGKPPQL	-2.31076	HLA-A*02:01	otherPCG	DE	dn	THP1
YVGPSLRM	-0.00021108	HLA-C*03:03	otherPCG	notDE	dn	THP1
YVHDDGRVSY	1.71786	HLA-B*15:11	otherPCG	notDE	up	THP1
YVIDQGETDVY	2.11375	HLA-B*15:11	otherPCG	DE	up	THP1
YVISQKESL	-1.52067	HLA-C*03:03	otherPCG	notDE	dn	THP1
YVLEGLKSV	0.590588	HLA-A*02:01	otherPCG	notDE	up	THP1
YVQDRIRAL	-2.37642	HLA-C*03:03	otherPCG	notDE	dn	THP1
YVTESQPDL	2.51588	HLA-C*03:03	otherPCG	DE	up	THP1
YVTTSTRTY	-1.58576	HLA-B*15:11	otherPCG	notDE	dn	THP1
YVVDDAAVL	1.13968	HLA-C*03:03	otherPCG	notDE	up	THP1
YVVDLDDEY	1.05225	HLA-B*35:01	otherPCG	notDE	up	THP1
YVVPFVAKV	-3.56237	HLA-A*02:01	otherPCG	DE	dn	THP1
YVYSGVETL	0.449632	HLA-C*03:03	otherPCG	notDE	up	THP1
YWMHVQNTF	0.789694	HLA-A*24:02	otherPCG	notDE	up	THP1
YWPDVIHSF	-2.29313	HLA-A*24:02	otherPCG	notDE	dn	THP1
YWQNHPEL	-0.485242	HLA-A*24:02	otherPCG	notDE	dn	THP1
YYDKHFTEF	1.08228	HLA-A*24:02	otherPCG	notDE	up	THP1
YYDPHQATF	-0.526931	HLA-A*24:02	otherPCG	notDE	dn	THP1
YYFEGIKQTF	0.437808	HLA-A*24:02	otherPCG	notDE	up	THP1
YYGLYRDLF	-1.05808	HLA-A*24:02	otherPCG	notDE	dn	THP1
YYGQGFPSF	-2.53387	HLA-A*24:02	otherPCG	DE	dn	THP1
YYIDKLEYL	0.0680453	HLA-A*24:02	otherPCG	notDE	up	THP1
YYIFIPSKF	-1.22189	HLA-A*24:02	notERE	notDE	dn	THP1
YYISPRITF	-0.0839761	HLA-A*24:02	otherPCG	notDE	dn	THP1
YYLGNPAEF	-4.87248	HLA-A*24:02	otherPCG	DE	dn	THP1
YYLNDLDRI	-0.785791	HLA-A*24:02	otherPCG	notDE	dn	THP1
YYLNDLERI	1.11993	HLA-A*24:02	otherPCG	notDE	up	THP1
YYLNEIQSF	0.56701	HLA-A*24:02	otherPCG	notDE	up	THP1
YYLQGGFNKF	-3.26878	HLA-A*24:02	otherPCG	DE	dn	THP1
YYLTHGLYL	0.420456	HLA-A*24:02	otherPCG	notDE	up	THP1
YYMKDLPTSF	-0.45022	HLA-A*24:02	otherPCG	notDE	dn	THP1
YYQNYFEKL	-0.492022	HLA-A*24:02	otherPCG	notDE	dn	THP1
YYQSSVQYL	-2.11246	HLA-A*24:02	otherPCG	notDE	dn	THP1
YYSHLEGARF	1.3357	HLA-A*24:02	otherPCG	notDE	up	THP1
YYTDIMHTL	-1.73049	HLA-A*24:02	otherPCG	DE	dn	THP1
YYTEFPTVL	0.843163	HLA-A*24:02	otherPCG	notDE	up	THP1
YYTPITPHL	-1.97751	HLA-A*24:02	otherPCG	notDE	dn	THP1
AAHEFTVYR	1.54743	HLA-A*31:01	otherPCG	notDE	up	MOLM13
AAPAYSRAL	-1.86401	HLA-C*14:02	otherPCG	DE	dn	MOLM13
AAPDGTRNL	-0.45982	HLA-C*14:02	otherPCG	notDE	dn	MOLM13
AAPGGWLQV	0.611284	HLA-B*51:01	otherPCG	notDE	up	MOLM13
AEADKPRRL	-2.24822	HLA-B*44:03	otherPCG	DE	dn	MOLM13
AEAEGYFRKM	-0.710416	HLA-B*44:03	otherPCG	notDE	dn	MOLM13
AEAEKTFSY	-2.9528	HLA-B*44:03	otherPCG	DE	dn	MOLM13
AEAGAGSATEF	-0.930934	HLA-B*44:03	otherPCG	notDE	dn	MOLM13
AEALPKQSV	0.661369	HLA-B*44:03	otherPCG	notDE	up	MOLM13
AEAPGGELMGY	-1.47068	HLA-B*44:03	otherPCG	DE	dn	MOLM13
AEAYLGKKV	-0.044452	HLA-B*44:03	otherPCG	notDE	dn	MOLM13
AEAYLGKTV	-0.397003	HLA-B*44:03	otherPCG	notDE	dn	MOLM13
AEDAPSTHY	0.423546	HLA-B*44:03	notERE	notDE	up	MOLM13
AEDAPWKKI	3.18536	HLA-B*44:03	otherPCG	notDE	up	MOLM13
AEDDFKKVL	0.168269	HLA-B*44:03	otherPCG	notDE	up	MOLM13
AEDEGVSQRKF	0.737526	HLA-B*44:03	otherPCG	notDE	up	MOLM13
AEDGTTSKY	0.525423	HLA-B*44:03	otherPCG	notDE	up	MOLM13
AEDGYSGVEV	-0.377743	HLA-B*44:03	otherPCG	notDE	dn	MOLM13
AEDKENYKKF	0.420837	HLA-B*44:03	otherPCG	notDE	up	MOLM13
AEDKSWRVRY	0.22829	HLA-B*44:03	otherPCG	notDE	up	MOLM13
AEDMETKIKNY	0.628431	HLA-B*44:03	otherPCG	notDE	up	MOLM13
AEDPLGAIHL	-0.693041	HLA-B*44:03	otherPCG	notDE	dn	MOLM13
AEEEIGTPRKF	-1.15077	HLA-B*44:03	otherPCG	notDE	dn	MOLM13
AEEKEDGRRW	0.539667	HLA-B*44:03	otherPCG	notDE	up	MOLM13
AEELERQGY	0.313775	HLA-B*44:03	otherPCG	notDE	up	MOLM13
AEELFARKF	0.0783825	HLA-B*44:03	otherPCG	notDE	up	MOLM13
AEEPLAGRTW	1.50894	HLA-B*44:03	notERE	DE	up	MOLM13
AEFKEAFQL	-2.68469	HLA-B*44:03	otherPCG	notDE	dn	MOLM13
AEFKEAFQLF	-0.942134	HLA-B*44:03	otherPCG	notDE	dn	MOLM13
AEFLDKHV	0.154298	HLA-B*44:03	otherPCG	notDE	up	MOLM13
AEFPDEPKW	-0.189153	HLA-B*44:03	otherPCG	notDE	dn	MOLM13
AEFPDHLGGGY	-1.18136	HLA-B*44:03	otherPCG	DE	dn	MOLM13
AEFPLDPQL	-0.523102	HLA-B*44:03	otherPCG	notDE	dn	MOLM13
AEFRDPLGY	-2.04822	HLA-B*44:03	otherPCG	DE	dn	MOLM13
AEFTKSIAKF	-0.718994	HLA-B*44:03	otherPCG	notDE	dn	MOLM13
AEGDLVRLL	0.494619	HLA-B*44:03	otherPCG	notDE	up	MOLM13
AEGHYTVSY	-0.187012	HLA-B*44:03	otherPCG	notDE	dn	MOLM13
AEGIGTGW	0.149831	HLA-B*44:03	otherPCG	notDE	up	MOLM13
AEGIHTGQF	0.518637	HLA-B*44:03	otherPCG	notDE	up	MOLM13
AEGIHTGQFVY	0.307371	HLA-B*44:03	otherPCG	notDE	up	MOLM13
AEGKFWTHW	0.797408	HLA-B*44:03	otherPCG	notDE	up	MOLM13
AEGPPRLAI	1.42611	HLA-B*44:03	otherPCG	notDE	up	MOLM13
AEGSAVKRM	-0.701392	HLA-B*44:03	otherPCG	notDE	dn	MOLM13
AEGSVAREEW	-0.155546	HLA-B*44:03	otherPCG	notDE	dn	MOLM13
AEGTAQQRL	-0.486932	HLA-B*44:03	otherPCG	notDE	dn	MOLM13
AEGTEEGARW	0.0512625	HLA-B*44:03	otherPCG	notDE	up	MOLM13
AEGTFPGKI	-2.45704	HLA-B*44:03	otherPCG	DE	dn	MOLM13
AEGVPASAY	-2.15787	HLA-B*44:03	otherPCG	DE	dn	MOLM13
AEHDVTVKY	0.720088	HLA-B*44:03	otherPCG	notDE	up	MOLM13
AEHFLEQQM	0.63831	HLA-B*44:03	otherPCG	notDE	up	MOLM13
AEHLGDFHRTY	-0.888486	HLA-B*44:03	otherPCG	notDE	dn	MOLM13
AEHPIKISY	-0.253948	HLA-B*44:03	otherPCG	notDE	dn	MOLM13
AEIDDRKQL	-0.654718	HLA-B*44:03	otherPCG	notDE	dn	MOLM13
AEIEDIRVL	0.697212	HLA-B*44:03	otherPCG	notDE	up	MOLM13
AEIEEDKARRI	-0.862518	HLA-B*44:03	otherPCG	notDE	dn	MOLM13
AEIEIMKKL	-1.04446	HLA-B*44:03	otherPCG	notDE	dn	MOLM13
AEIEIVKDL	-1.20169	HLA-B*44:03	otherPCG	notDE	dn	MOLM13
AEIGRNYSM	2.01468	HLA-B*44:03	otherPCG	DE	up	MOLM13
AEIGYRNSL	-0.0605812	HLA-B*44:03	CTA	notDE	dn	MOLM13
AEIIKEDLW	-3.14459	HLA-B*44:03	otherPCG	notDE	dn	MOLM13
AEILQESRM	0.497678	HLA-B*44:03	otherPCG	notDE	up	MOLM13
AEINNIIKI	-1.80831	HLA-B*44:03	otherPCG	DE	dn	MOLM13
AEIPADPKLY	-1.43144	HLA-B*44:03	otherPCG	DE	dn	MOLM13
AEIPQIFDA	-0.369051	HLA-B*44:03	otherPCG	notDE	dn	MOLM13
AEITDKLGL	-0.449419	HLA-B*44:03	otherPCG	notDE	dn	MOLM13
AEIVAEFF	0.170706	HLA-B*44:03	otherPCG	notDE	up	MOLM13
AEIVEGENHTY	0.909741	HLA-B*44:03	otherPCG	notDE	up	MOLM13
AELAARKY	0.154207	HLA-B*44:03	otherPCG	notDE	up	MOLM13
AELDPVNSY	-0.304863	HLA-B*44:03	otherPCG	notDE	dn	MOLM13
AELEKHGY	-0.705976	HLA-B*44:03	otherPCG	notDE	dn	MOLM13
AELGGLLKY	-0.439475	HLA-B*44:03	otherPCG	notDE	dn	MOLM13
AELPLDYKF	3.88759	HLA-B*44:03	otherPCG	notDE	up	MOLM13
AELTPHQTF	0.0151882	HLA-B*44:03	otherPCG	notDE	up	MOLM13
AEMLPGVLQQF	-0.00796254	HLA-B*44:03	otherPCG	notDE	dn	MOLM13
AENAGSYSL	-1.12421	HLA-B*44:03	otherPCG	notDE	dn	MOLM13
AENEYQTAI	-0.769058	HLA-B*44:03	otherPCG	notDE	dn	MOLM13
AENISRVLY	0.568244	HLA-B*44:03	otherPCG	notDE	up	MOLM13
AENLATYM	-0.189964	HLA-B*44:03	otherPCG	notDE	dn	MOLM13
AENPFLTHL	-0.613321	HLA-B*44:03	otherPCG	notDE	dn	MOLM13
AENPGKYNI	0.432297	HLA-B*44:03	otherPCG	notDE	up	MOLM13
AENQTVVKY	-0.273268	HLA-B*44:03	otherPCG	notDE	dn	MOLM13
AENYLGHTA	0.176345	HLA-B*44:03	otherPCG	notDE	up	MOLM13
AEPDFVVTDF	-0.600335	HLA-B*44:03	otherPCG	notDE	dn	MOLM13
AEPDIIEQL	-1.3771	HLA-B*44:03	otherPCG	notDE	dn	MOLM13
AEPDNKNVY	1.85597	HLA-B*44:03	otherPCG	notDE	up	MOLM13
AEPGSVISW	0.210966	HLA-B*44:03	otherPCG	notDE	up	MOLM13
AEQPSGFTF	-3.68561	HLA-B*44:03	otherPCG	DE	dn	MOLM13
AEREIVRDI	0.134637	HLA-B*44:03	otherPCG	notDE	up	MOLM13
AESAPAWRL	-0.261335	HLA-B*44:03	otherPCG	notDE	dn	MOLM13
AESASEAAKKY	-0.246794	HLA-B*44:03	otherPCG	notDE	dn	MOLM13
AESDIMKRQ	-0.395164	HLA-B*44:03	otherPCG	notDE	dn	MOLM13
AESISLLEL	-1.33782	HLA-B*44:03	otherPCG	notDE	dn	MOLM13
AESIVVHTY	1.77116	HLA-B*44:03	otherPCG	notDE	up	MOLM13
AESLIAKKI	-3.44741	HLA-B*44:03	otherPCG	notDE	dn	MOLM13
AESPAGHSF	0.277784	HLA-B*44:03	otherPCG	notDE	up	MOLM13
AETDERRLL	-0.639683	HLA-B*44:03	notERE	notDE	dn	MOLM13
AETDFEKRDF	0.144796	HLA-B*44:03	otherPCG	notDE	up	MOLM13
AETEPIVKM	0.6993	HLA-B*44:03	otherPCG	notDE	up	MOLM13
AETPDIKLF	0.663664	HLA-B*44:03	otherPCG	notDE	up	MOLM13
AETPQAKKI	1.33692	HLA-B*44:03	otherPCG	notDE	up	MOLM13
AETTSMVSM	-0.45277	HLA-B*44:03	otherPCG	notDE	dn	MOLM13
AETVQTVRY	0.295068	HLA-B*44:03	otherPCG	notDE	up	MOLM13
AEVAAEKSF	-0.267647	HLA-B*44:03	otherPCG	notDE	dn	MOLM13
AEVAEHVQY	-0.0636845	HLA-B*44:03	otherPCG	notDE	dn	MOLM13
AEVDKVTGRF	0.280191	HLA-B*44:03	otherPCG	notDE	up	MOLM13
AEVEGAGVKAW	-0.866144	HLA-B*44:03	otherPCG	notDE	dn	MOLM13
AEVGAAGKGY	-0.608391	HLA-B*44:03	otherPCG	notDE	dn	MOLM13
AEVLDLRRLY	0.208064	HLA-B*44:03	otherPCG	notDE	up	MOLM13
AEVLGLILRY	0.697132	HLA-B*44:03	otherPCG	notDE	up	MOLM13
AEVMPAQW	-2.29987	HLA-B*44:03	otherPCG	notDE	dn	MOLM13
AEVPTQLVSY	-1.80411	HLA-B*44:03	otherPCG	notDE	dn	MOLM13
AEVVEGSRY	1.5887	HLA-B*44:03	otherPCG	notDE	up	MOLM13
AEWDQVTVY	-1.63824	HLA-B*44:03	otherPCG	notDE	dn	MOLM13
AEWKSLEY	-1.02954	HLA-B*44:03	otherPCG	notDE	dn	MOLM13
AEYGEIKNI	-1.01958	HLA-B*44:03	otherPCG	notDE	dn	MOLM13
AEYGGHQRL	-1.14685	HLA-B*44:03	otherPCG	notDE	dn	MOLM13
AEYPAVKF	-0.45469	HLA-B*44:03	otherPCG	notDE	dn	MOLM13
AEYPEGFEI	-1.86746	HLA-B*44:03	otherPCG	notDE	dn	MOLM13
AFFTSKAL	0.469365	HLA-C*14:02	otherPCG	notDE	up	MOLM13
AFGTRDAL	-2.16175	HLA-C*14:02	otherPCG	notDE	dn	MOLM13
AFHDNLRSL	1.21938	HLA-C*14:02	otherPCG	notDE	up	MOLM13
AFIDQSQSL	-0.465872	HLA-C*14:02	otherPCG	notDE	dn	MOLM13
AFIFGGRHL	0.560509	HLA-C*14:02	otherPCG	notDE	up	MOLM13
AFIITGQTY	1.54522	HLA-C*14:02	otherPCG	notDE	up	MOLM13
AFIKDQSAL	-0.986652	HLA-C*14:02	otherPCG	notDE	dn	MOLM13
AFKADTPSL	-1.82577	HLA-C*14:02	otherPCG	DE	dn	MOLM13
AFKDIPVQR	0.69587	HLA-A*31:01	otherPCG	notDE	up	MOLM13
AFPDSVNSL	-1.81674	HLA-C*14:02	otherPCG	DE	dn	MOLM13
AFPGASLYL	0.417519	HLA-C*14:02	otherPCG	notDE	up	MOLM13
AFPGASLYLPM	-1.93053	HLA-C*14:02	otherPCG	DE	dn	MOLM13
AFPGGAKEL	-0.335159	HLA-C*14:02	otherPCG	notDE	dn	MOLM13
AFPGGPLGAL	-0.268031	HLA-C*14:02	otherPCG	notDE	dn	MOLM13
AFPIGSSGF	-1.05672	HLA-C*14:02	otherPCG	notDE	dn	MOLM13
AFPKAVSVF	-1.60265	HLA-C*14:02	otherPCG	DE	dn	MOLM13
AFPNLARVL	-1.27696	HLA-C*14:02	otherPCG	notDE	dn	MOLM13
AFQHVGKAF	1.06101	HLA-C*14:02	otherPCG	notDE	up	MOLM13
AFSPSSDSL	-1.46318	HLA-C*14:02	otherPCG	DE	dn	MOLM13
AFTQDTRSL	0.568041	HLA-C*14:02	otherPCG	notDE	up	MOLM13
AFVTGALGF	-1.21436	HLA-C*14:02	otherPCG	notDE	dn	MOLM13
AFYDPTHAW	-1.85157	HLA-C*14:02	otherPCG	notDE	dn	MOLM13
AFYKSTSQR	0.881786	HLA-A*31:01	notERE	notDE	up	MOLM13
AGFQRDLGSLR	-0.939977	HLA-A*31:01	otherPCG	notDE	dn	MOLM13
AGGDWFTSR	1.0779	HLA-A*31:01	otherPCG	notDE	up	MOLM13
AGKPAFMGR	3.83247	HLA-A*31:01	otherPCG	DE	up	MOLM13
AGLGALAQR	1.64994	HLA-A*31:01	otherPCG	DE	up	MOLM13
AGMDASFKAFR	-0.476451	HLA-A*31:01	otherPCG	notDE	dn	MOLM13
AGNYAWVNR	-0.851943	HLA-A*31:01	otherPCG	notDE	dn	MOLM13
AGPSHVAAM	0.347511	HLA-C*14:02	otherPCG	notDE	up	MOLM13
AGSGVYITR	1.86814	HLA-A*31:01	otherPCG	notDE	up	MOLM13
AGSPRTWLR	20	HLA-A*31:01	notERE	AZAspecific	up	MOLM13
AGWMRTVRR	-0.952646	HLA-A*31:01	notERE	notDE	dn	MOLM13
AGYSGQNSM	-1.71488	HLA-C*14:02	otherPCG	notDE	dn	MOLM13
AIIERVQRY	-0.191434	HLA-A*26:01	otherPCG	notDE	dn	MOLM13
AIRQVITTR	1.07629	HLA-A*31:01	otherPCG	notDE	up	MOLM13
AIVDKIGFY	0.108353	HLA-A*26:01	otherPCG	notDE	up	MOLM13
AIWGRVSQR	0.325491	HLA-A*31:01	notERE	notDE	up	MOLM13
ALGAFLNHR	1.23508	HLA-A*31:01	otherPCG	notDE	up	MOLM13
ALKAAAFGR	0.723235	HLA-A*31:01	notERE	notDE	up	MOLM13
ALNGKIYFR	-0.526517	HLA-A*31:01	otherPCG	notDE	dn	MOLM13
ALWDRYMGTLR	0.920954	HLA-A*31:01	otherPCG	notDE	up	MOLM13
AMATVTALR	0.123264	HLA-A*31:01	otherPCG	notDE	up	MOLM13
AMGWGLLGRNR	1.49551	HLA-A*31:01	otherPCG	notDE	up	MOLM13
AMSLHGTAM	-0.489702	HLA-C*14:02	notERE	notDE	dn	MOLM13
APPPPPPPP	0.439147	HLA-B*51:01	otherPCG	notDE	up	MOLM13
AQADPLVRRQR	2.10237	HLA-A*31:01	otherPCG	DE	up	MOLM13
AQEEAAAQSF	1.96775	HLA-B*44:03	otherPCG	notDE	up	MOLM13
AQFDSPEILRR	-1.10981	HLA-A*31:01	otherPCG	notDE	dn	MOLM13
AQFHFTNR	0.995176	HLA-A*31:01	otherPCG	notDE	up	MOLM13
AQIFRVNLR	0.877899	HLA-A*31:01	otherPCG	notDE	up	MOLM13
AQNAVRLHY	-0.969824	HLA-B*44:03	otherPCG	notDE	dn	MOLM13
AQQQYVRSR	-0.179131	HLA-A*31:01	otherPCG	notDE	dn	MOLM13
ASDWSIHLR	-0.233466	HLA-A*31:01	otherPCG	notDE	dn	MOLM13
ASFGDRVVR	1.84481	HLA-A*31:01	otherPCG	notDE	up	MOLM13
ASFGGLASR	-0.243193	HLA-A*31:01	otherPCG	notDE	dn	MOLM13
ASGDWFTSR	1.04373	HLA-A*31:01	otherPCG	notDE	up	MOLM13
ASKDATYTSAR	1.70527	HLA-A*31:01	otherPCG	DE	up	MOLM13
ASKEPFYVR	1.13825	HLA-A*31:01	otherPCG	notDE	up	MOLM13
ASKPTVQER	1.07212	HLA-A*31:01	otherPCG	notDE	up	MOLM13
ASLPFFTKR	2.35517	HLA-A*31:01	otherPCG	DE	up	MOLM13
ASMGNYITR	1.22422	HLA-A*31:01	otherPCG	notDE	up	MOLM13
ASMPSRTIGR	1.43123	HLA-A*31:01	otherPCG	notDE	up	MOLM13
ASMPWGDPNYR	-0.542637	HLA-A*31:01	otherPCG	notDE	dn	MOLM13
ASNPKFSSR	0.800793	HLA-A*31:01	otherPCG	notDE	up	MOLM13
ASQGFRFLR	0.213355	HLA-A*31:01	otherPCG	notDE	up	MOLM13
ASQGTLQTR	2.84353	HLA-A*31:01	otherPCG	DE	up	MOLM13
ASQIPSSR	1.59971	HLA-A*31:01	otherPCG	DE	up	MOLM13
ASRNINLRR	-0.951948	HLA-A*31:01	notERE	notDE	dn	MOLM13
ASRPPVTLR	1.17939	HLA-A*31:01	otherPCG	notDE	up	MOLM13
ASRTVMAVGR	0.621257	HLA-A*31:01	notERE	notDE	up	MOLM13
ASSPGGVYATR	3.93378	HLA-A*31:01	otherPCG	DE	up	MOLM13
ASVGRFQER	-0.634111	HLA-A*31:01	otherPCG	notDE	dn	MOLM13
ASYKWNVSR	0.768372	HLA-A*31:01	otherPCG	notDE	up	MOLM13
ATAPTRGSAR	0.620739	HLA-A*31:01	otherPCG	notDE	up	MOLM13
ATIQGAYAR	-0.0468744	HLA-A*31:01	otherPCG	notDE	dn	MOLM13
ATIVPRTER	0.0704988	HLA-A*31:01	otherPCG	notDE	up	MOLM13
ATKSQGALAGR	0.296724	HLA-A*31:01	otherPCG	notDE	up	MOLM13
ATLNVSTTR	20	HLA-A*31:01	otherPCG	AZAspecific	up	MOLM13
ATMVPSVLWPR	1.00147	HLA-A*31:01	otherPCG	notDE	up	MOLM13
ATNILTATR	0.871374	HLA-A*31:01	otherPCG	notDE	up	MOLM13
ATQPGPGRGR	0.508458	HLA-A*31:01	otherPCG	notDE	up	MOLM13
ATQPWNRIQR	1.86254	HLA-A*31:01	otherPCG	notDE	up	MOLM13
ATQSFSTFR	0.087122	HLA-A*31:01	otherPCG	notDE	up	MOLM13
ATRLFPDFFTR	0.101041	HLA-A*31:01	otherPCG	notDE	up	MOLM13
ATSPALFNR	0.642643	HLA-A*31:01	otherPCG	notDE	up	MOLM13
ATSPIIIHR	-1.20694	HLA-A*31:01	otherPCG	notDE	dn	MOLM13
ATSPLQENR	2.15929	HLA-A*31:01	otherPCG	DE	up	MOLM13
ATSPRKEPR	1.05698	HLA-A*31:01	notERE	notDE	up	MOLM13
ATTVPGLGR	-0.263311	HLA-A*31:01	notERE	notDE	dn	MOLM13
ATWAVPTVR	0.833707	HLA-A*31:01	otherPCG	notDE	up	MOLM13
ATWLPQRR	-0.0333532	HLA-A*31:01	otherPCG	notDE	dn	MOLM13
ATYGAYKQR	0.481218	HLA-A*31:01	otherPCG	notDE	up	MOLM13
ATYPYQVVR	1.31143	HLA-A*31:01	otherPCG	notDE	up	MOLM13
ATYSLANERLR	0.598996	HLA-A*31:01	otherPCG	notDE	up	MOLM13
AVAAVAARR	1.56799	HLA-A*31:01	otherPCG	notDE	up	MOLM13
AVADKVHLMY	-1.26235	HLA-A*26:01	otherPCG	notDE	dn	MOLM13
AVANFIRQR	2.04743	HLA-A*31:01	otherPCG	DE	up	MOLM13
AVAVREALR	0.572458	HLA-A*31:01	notERE	notDE	up	MOLM13
AVESPFLKEV	-3.2508	HLA-B*44:03	otherPCG	DE	dn	MOLM13
AVFPSIVGR	-0.250701	HLA-A*31:01	otherPCG	notDE	dn	MOLM13
AVIDVGINR	0.35889	HLA-A*31:01	otherPCG	notDE	up	MOLM13
AVIGGIDGRLR	1.29227	HLA-A*31:01	otherPCG	notDE	up	MOLM13
AVKDWANQR	-0.498908	HLA-A*31:01	otherPCG	notDE	dn	MOLM13
AVKPAPEAR	4.52591	HLA-A*31:01	otherPCG	DE	up	MOLM13
AVKPDGVQR	2.05271	HLA-A*31:01	otherPCG	DE	up	MOLM13
AVNPGVVVR	2.05681	HLA-A*31:01	otherPCG	DE	up	MOLM13
AVNSDFYRR	0.50992	HLA-A*31:01	otherPCG	notDE	up	MOLM13
AVQLRWGPR	0.843583	HLA-A*31:01	otherPCG	notDE	up	MOLM13
AVQPVLVSR	0.669669	HLA-A*31:01	otherPCG	notDE	up	MOLM13
AVRPPTSVR	0.58902	HLA-A*31:01	notERE	notDE	up	MOLM13
AVSPEIRNR	-1.15503	HLA-A*31:01	otherPCG	notDE	dn	MOLM13
AVVNAIGLY	0.193009	HLA-A*26:01	otherPCG	notDE	up	MOLM13
AVVPGYISR	-0.314433	HLA-A*31:01	otherPCG	notDE	dn	MOLM13
AVWVARNR	1.3579	HLA-A*31:01	otherPCG	notDE	up	MOLM13
AVYDFFIGR	-0.665773	HLA-A*31:01	otherPCG	notDE	dn	MOLM13
AWIDGVLDM	-1.42836	HLA-C*14:02	otherPCG	notDE	dn	MOLM13
AWKSWTALR	1.46377	HLA-A*31:01	otherPCG	DE	up	MOLM13
AWPEKRGEI	-0.0875473	HLA-C*14:02	otherPCG	notDE	dn	MOLM13
AYAPAAATV	-0.946827	HLA-C*14:02	otherPCG	notDE	dn	MOLM13
AYAPSGNFV	-0.0233612	HLA-C*14:02	otherPCG	notDE	dn	MOLM13
AYAPSGNYV	0.291452	HLA-C*14:02	otherPCG	notDE	up	MOLM13
AYASQPAAY	-0.0222378	HLA-C*14:02	otherPCG	notDE	dn	MOLM13
AYATHRDSY	0.909314	HLA-C*14:02	otherPCG	notDE	up	MOLM13
AYGASFLSF	0.610185	HLA-C*14:02	otherPCG	notDE	up	MOLM13
AYGGGGGGSSY	-0.703567	HLA-C*14:02	otherPCG	notDE	dn	MOLM13
AYGLSREV	0.364936	HLA-C*14:02	otherPCG	notDE	up	MOLM13
AYGPPTRAV	1.2494	HLA-C*14:02	otherPCG	notDE	up	MOLM13
AYGSTVSNL	4.18622	HLA-C*14:02	otherPCG	DE	up	MOLM13
AYHELAQVY	3.52898	HLA-C*14:02	otherPCG	notDE	up	MOLM13
AYHGHGVSAF	1.02385	HLA-C*14:02	notERE	notDE	up	MOLM13
AYHRVFVNR	-0.58674	HLA-A*31:01	otherPCG	notDE	dn	MOLM13
AYIENAKQV	4.23433	HLA-C*14:02	otherPCG	DE	up	MOLM13
AYINHLVER	-0.628594	HLA-A*31:01	otherPCG	notDE	dn	MOLM13
AYKDPEKNWNR	1.03028	HLA-A*31:01	otherPCG	notDE	up	MOLM13
AYKSILQER	0.318225	HLA-A*31:01	otherPCG	notDE	up	MOLM13
AYLPSGSSA	0.0265643	HLA-C*14:02	otherPCG	notDE	up	MOLM13
AYLPVNESF	-0.585909	HLA-C*14:02	otherPCG	notDE	dn	MOLM13
AYLSGMPAKR	0.977705	HLA-A*31:01	otherPCG	notDE	up	MOLM13
AYLSGVREA	-0.124908	HLA-C*14:02	otherPCG	notDE	dn	MOLM13
AYMDAPKAAL	-0.555618	HLA-C*14:02	otherPCG	notDE	dn	MOLM13
AYMPPTSEA	0.0354195	HLA-C*14:02	otherPCG	notDE	up	MOLM13
AYMPPTSEAA	-0.803796	HLA-C*14:02	otherPCG	notDE	dn	MOLM13
AYPATAAAPM	1.90685	HLA-C*14:02	otherPCG	DE	up	MOLM13
AYPEIVAVY	-0.333324	HLA-C*14:02	otherPCG	notDE	dn	MOLM13
AYPEYLITY	-0.297497	HLA-C*14:02	otherPCG	notDE	dn	MOLM13
AYPNNYETM	1.75252	HLA-C*14:02	otherPCG	notDE	up	MOLM13
AYPQQNSTY	1.06222	HLA-C*14:02	otherPCG	notDE	up	MOLM13
AYQSITHY	-0.897992	HLA-C*14:02	otherPCG	notDE	dn	MOLM13
AYSAQVQPV	2.63155	HLA-C*14:02	otherPCG	notDE	up	MOLM13
AYSNMGNTL	-1.26777	HLA-C*14:02	otherPCG	notDE	dn	MOLM13
AYSVARQF	-1.50645	HLA-C*14:02	otherPCG	notDE	dn	MOLM13
AYVHMVTHF	0.856301	HLA-C*14:02	otherPCG	notDE	up	MOLM13
AYVPFGAGRHR	0.0761242	HLA-A*31:01	otherPCG	notDE	up	MOLM13
AYVSGLSF	-2.78113	HLA-C*14:02	otherPCG	DE	dn	MOLM13
AYYDSSVVGR	0.245895	HLA-A*31:01	otherPCG	notDE	up	MOLM13
AYYGNISHF	0.0977488	HLA-C*14:02	otherPCG	notDE	up	MOLM13
AYYNPGNPH	-1.75588	HLA-C*14:02	otherPCG	DE	dn	MOLM13
DAADELSVGRY	-1.61492	HLA-A*26:01	otherPCG	notDE	dn	MOLM13
DAAEIRLV	-0.135104	HLA-B*51:01	otherPCG	notDE	dn	MOLM13
DAAELAQHV	-0.66218	HLA-B*51:01	otherPCG	notDE	dn	MOLM13
DAAGPREAF	-0.956725	HLA-A*26:01	otherPCG	notDE	dn	MOLM13
DAAHAQTEV	-0.697992	HLA-B*51:01	otherPCG	notDE	dn	MOLM13
DAAKGFGGKY	0.30082	HLA-A*26:01	otherPCG	notDE	up	MOLM13
DAALDFKNV	-0.0430183	HLA-B*51:01	otherPCG	notDE	dn	MOLM13
DAARFPII	-1.8068	HLA-B*51:01	otherPCG	notDE	dn	MOLM13
DAASPRMV	0.70443	HLA-B*51:01	otherPCG	notDE	up	MOLM13
DADGHFHLI	-0.516668	HLA-B*51:01	otherPCG	notDE	dn	MOLM13
DADPVHRII	0.231189	HLA-B*51:01	notERE	notDE	up	MOLM13
DADSSERII	-0.340331	HLA-B*51:01	otherPCG	notDE	dn	MOLM13
DAEAKFREI	0.0883039	HLA-B*51:01	otherPCG	notDE	up	MOLM13
DAELATRAI	0.459905	HLA-B*51:01	otherPCG	notDE	up	MOLM13
DAENAMRYI	0.864955	HLA-B*51:01	otherPCG	notDE	up	MOLM13
DAFGHKSNI	-0.224744	HLA-B*51:01	otherPCG	notDE	dn	MOLM13
DAFKIATL	1.18947	HLA-B*51:01	otherPCG	notDE	up	MOLM13
DAFKIWVI	0.425867	HLA-B*51:01	otherPCG	notDE	up	MOLM13
DAFLAQHTM	-0.705037	HLA-B*51:01	otherPCG	notDE	dn	MOLM13
DAFPDQVAI	0.0695438	HLA-B*51:01	otherPCG	notDE	up	MOLM13
DAFPNIEKV	-3.58408	HLA-B*51:01	otherPCG	notDE	dn	MOLM13
DAFQLPGL	0.340291	HLA-B*51:01	otherPCG	notDE	up	MOLM13
DAFRQPSL	20	HLA-B*51:01	otherPCG	AZAspecific	up	MOLM13
DAFRVNVI	0.356411	HLA-B*51:01	otherPCG	notDE	up	MOLM13
DAHIYLNHI	-0.0291437	HLA-B*51:01	otherPCG	notDE	dn	MOLM13
DAHLGSSSV	-1.46148	HLA-B*51:01	otherPCG	notDE	dn	MOLM13
DAHSNLASI	1.47603	HLA-B*51:01	otherPCG	notDE	up	MOLM13
DAIENKTTV	-1.32289	HLA-B*51:01	otherPCG	notDE	dn	MOLM13
DAILATLM	3.33298	HLA-B*51:01	otherPCG	DE	up	MOLM13
DAIPGLKI	-0.621705	HLA-B*51:01	otherPCG	notDE	dn	MOLM13
DAIRTSEL	0.233046	HLA-B*51:01	notERE	notDE	up	MOLM13
DAIRVTKTV	-1.76708	HLA-B*51:01	otherPCG	DE	dn	MOLM13
DAIYGRNGY	0.370173	HLA-A*26:01	otherPCG	notDE	up	MOLM13
DAKLEPTNV	-0.613941	HLA-B*51:01	otherPCG	notDE	dn	MOLM13
DALDKIRLI	2.10643	HLA-B*51:01	otherPCG	DE	up	MOLM13
DALDVANKI	1.26875	HLA-B*51:01	otherPCG	notDE	up	MOLM13
DALGKLISI	-0.437052	HLA-B*51:01	otherPCG	notDE	dn	MOLM13
DALGSMLI	0.0451094	HLA-B*51:01	otherPCG	notDE	up	MOLM13
DALLKFSHI	1.18206	HLA-B*51:01	otherPCG	notDE	up	MOLM13
DALNMCVVY	-1.90466	HLA-A*26:01	ERE	DE	dn	MOLM13
DALQGFKI	-0.0242805	HLA-B*51:01	otherPCG	notDE	dn	MOLM13
DALRLWEI	-0.477142	HLA-B*51:01	otherPCG	notDE	dn	MOLM13
DALRPSVV	0.657011	HLA-B*51:01	otherPCG	notDE	up	MOLM13
DALRQTASV	0.365036	HLA-B*51:01	otherPCG	notDE	up	MOLM13
DALRSGLTV	0.0182559	HLA-B*51:01	otherPCG	notDE	up	MOLM13
DALRSILTI	-0.760777	HLA-B*51:01	otherPCG	notDE	dn	MOLM13
DAPAAQFM	1.15091	HLA-B*51:01	otherPCG	notDE	up	MOLM13
DAPAGRKV	0.941011	HLA-B*51:01	otherPCG	notDE	up	MOLM13
DAPDIANI	-1.66238	HLA-B*51:01	otherPCG	notDE	dn	MOLM13
DAPDVFTV	1.17059	HLA-B*51:01	otherPCG	notDE	up	MOLM13
DAPEALQA	-1.03569	HLA-B*51:01	otherPCG	notDE	dn	MOLM13
DAPELSHV	-1.60899	HLA-B*51:01	otherPCG	notDE	dn	MOLM13
DAPESIQF	-2.76779	HLA-B*51:01	otherPCG	notDE	dn	MOLM13
DAPEVHLL	-1.72044	HLA-B*51:01	otherPCG	notDE	dn	MOLM13
DAPEVVSV	-1.46393	HLA-B*51:01	otherPCG	notDE	dn	MOLM13
DAPHPPLKI	0.346871	HLA-B*51:01	otherPCG	notDE	up	MOLM13
DAPIGPHL	0.509383	HLA-B*51:01	otherPCG	notDE	up	MOLM13
DAPISPASI	-2.83953	HLA-B*51:01	otherPCG	DE	dn	MOLM13
DAPIVAHL	0.904527	HLA-B*51:01	otherPCG	notDE	up	MOLM13
DAPIVAHLW	-2.81769	HLA-B*51:01	otherPCG	notDE	dn	MOLM13
DAPKAGQL	0.396592	HLA-B*51:01	otherPCG	notDE	up	MOLM13
DAPKDYRQV	1.36625	HLA-B*51:01	otherPCG	notDE	up	MOLM13
DAPMTPKQI	-2.08328	HLA-B*51:01	otherPCG	notDE	dn	MOLM13
DAPPSRVSV	2.15745	HLA-B*51:01	otherPCG	notDE	up	MOLM13
DAPRADEI	-0.604025	HLA-B*51:01	otherPCG	notDE	dn	MOLM13
DAPSLALI	-1.00909	HLA-B*51:01	otherPCG	notDE	dn	MOLM13
DAPSVSTF	1.78149	HLA-B*51:01	otherPCG	DE	up	MOLM13
DAPVALVV	0.487838	HLA-B*51:01	otherPCG	notDE	up	MOLM13
DAPVTGMV	-0.728203	HLA-B*51:01	otherPCG	notDE	dn	MOLM13
DAREIVNNV	-0.481542	HLA-B*51:01	otherPCG	notDE	dn	MOLM13
DARPSVNAV	-0.474616	HLA-B*51:01	otherPCG	notDE	dn	MOLM13
DARTFYII	-0.0980806	HLA-B*51:01	otherPCG	notDE	dn	MOLM13
DASLQPRNV	20	HLA-B*51:01	otherPCG	AZAspecific	up	MOLM13
DASLVFKV	20	HLA-B*51:01	otherPCG	AZAspecific	up	MOLM13
DASPSPLSV	-2.90606	HLA-B*51:01	otherPCG	DE	dn	MOLM13
DATNMPAV	1.18472	HLA-B*51:01	otherPCG	notDE	up	MOLM13
DATRVYLI	-0.11245	HLA-B*51:01	otherPCG	notDE	dn	MOLM13
DATTIAKI	0.285617	HLA-B*51:01	otherPCG	notDE	up	MOLM13
DAVGMSTV	-3.06105	HLA-B*51:01	otherPCG	DE	dn	MOLM13
DAVHAILAY	-0.963132	HLA-A*26:01	otherPCG	notDE	dn	MOLM13
DAVISTETV	-2.21844	HLA-B*51:01	otherPCG	notDE	dn	MOLM13
DAVNVQKI	0.977083	HLA-B*51:01	otherPCG	notDE	up	MOLM13
DAVQFANRV	0.0325171	HLA-B*51:01	otherPCG	notDE	up	MOLM13
DAVQLNVI	-0.115018	HLA-B*51:01	otherPCG	notDE	dn	MOLM13
DAVRTKMV	0.00328573	HLA-B*51:01	otherPCG	notDE	up	MOLM13
DAVSGMGV	0.471603	HLA-B*51:01	otherPCG	notDE	up	MOLM13
DAVSGMGVI	1.84895	HLA-B*51:01	otherPCG	notDE	up	MOLM13
DAWKELTIV	0.49803	HLA-B*51:01	otherPCG	notDE	up	MOLM13
DAWKLPKI	2.76653	HLA-B*51:01	otherPCG	DE	up	MOLM13
DAYDGKDYI	1.63168	HLA-B*51:01	otherPCG	notDE	up	MOLM13
DAYELKHAL	1.2707	HLA-B*51:01	otherPCG	notDE	up	MOLM13
DAYIPLQI	0.259012	HLA-B*51:01	otherPCG	notDE	up	MOLM13
DAYLPLRL	0.0843035	HLA-B*51:01	otherPCG	notDE	up	MOLM13
DAYPQRIKF	-1.40532	HLA-B*51:01	otherPCG	notDE	dn	MOLM13
DAYRALQKL	1.27774	HLA-B*51:01	otherPCG	notDE	up	MOLM13
DAYRPVGL	0.129944	HLA-B*51:01	otherPCG	notDE	up	MOLM13
DAYSFSRKI	0.893392	HLA-B*51:01	otherPCG	notDE	up	MOLM13
DAYSSFRSV	0.239569	HLA-B*51:01	otherPCG	notDE	up	MOLM13
DAYTVLTRI	-1.11442	HLA-B*51:01	otherPCG	notDE	dn	MOLM13
DAYVLPKL	20	HLA-B*51:01	otherPCG	AZAspecific	up	MOLM13
DAYVLPKLY	1.27333	HLA-A*26:01	otherPCG	notDE	up	MOLM13
DEALIGKKF	-0.45034	HLA-B*44:03	otherPCG	notDE	dn	MOLM13
DEARDLIQRY	0.689502	HLA-B*44:03	otherPCG	notDE	up	MOLM13
DEAVGVQKW	-0.283372	HLA-B*44:03	CTA	notDE	dn	MOLM13
DEDAYKKQF	-1.90795	HLA-B*44:03	notERE	notDE	dn	MOLM13
DEDGGSEKKY	1.50187	HLA-B*44:03	otherPCG	DE	up	MOLM13
DEDRNSAFTW	-0.994928	HLA-B*44:03	otherPCG	notDE	dn	MOLM13
DEFPGSSATY	-0.583759	HLA-B*44:03	otherPCG	notDE	dn	MOLM13
DEFSHQVQEW	-0.473973	HLA-B*44:03	otherPCG	notDE	dn	MOLM13
DEGISALW	-0.470252	HLA-B*44:03	otherPCG	notDE	dn	MOLM13
DEHEGPALYY	-0.128574	HLA-B*44:03	otherPCG	notDE	dn	MOLM13
DEIDAIGGRRF	0.742645	HLA-B*44:03	otherPCG	notDE	up	MOLM13
DEIDAIGTKRY	1.17037	HLA-B*44:03	otherPCG	notDE	up	MOLM13
DEIENVAKQF	0.113131	HLA-B*44:03	otherPCG	notDE	up	MOLM13
DEIERKFDKW	-3.98436	HLA-B*44:03	otherPCG	DE	dn	MOLM13
DEIKEFLHF	-0.517953	HLA-B*44:03	otherPCG	notDE	dn	MOLM13
DEINHVQKTY	20	HLA-B*44:03	otherPCG	AZAspecific	up	MOLM13
DEITGKKGY	-0.593461	HLA-B*44:03	otherPCG	notDE	dn	MOLM13
DELDSKLNY	1.21613	HLA-B*44:03	otherPCG	notDE	up	MOLM13
DELESTNRRY	-0.530032	HLA-B*44:03	otherPCG	notDE	dn	MOLM13
DELGLQKKL	0.0146472	HLA-B*44:03	otherPCG	notDE	up	MOLM13
DELKIPIRSW	-1.30831	HLA-B*44:03	otherPCG	DE	dn	MOLM13
DEMGLGKTI	-0.363619	HLA-B*44:03	otherPCG	notDE	dn	MOLM13
DEMSQDIVKY	0.236812	HLA-B*44:03	otherPCG	notDE	up	MOLM13
DENEHQLSL	0.584276	HLA-B*44:03	otherPCG	notDE	up	MOLM13
DENGKISRL	-0.407856	HLA-B*44:03	otherPCG	notDE	dn	MOLM13
DENPYVAKL	0.0961927	HLA-B*44:03	otherPCG	notDE	up	MOLM13
DENSAFLQF	-3.62049	HLA-B*44:03	otherPCG	DE	dn	MOLM13
DENSLEYKYY	-0.585742	HLA-B*44:03	otherPCG	notDE	dn	MOLM13
DENSTQKRL	1.74466	HLA-B*44:03	otherPCG	DE	up	MOLM13
DENSVIKSF	0.162468	HLA-B*44:03	otherPCG	notDE	up	MOLM13
DEQTPIHISW	-0.986366	HLA-B*44:03	otherPCG	notDE	dn	MOLM13
DESNALGKKF	0.319939	HLA-B*44:03	otherPCG	notDE	up	MOLM13
DESQVVTRY	0.504922	HLA-B*44:03	otherPCG	notDE	up	MOLM13
DETDSGAGLKW	-1.02093	HLA-B*44:03	otherPCG	notDE	dn	MOLM13
DETGVLKGF	0.439568	HLA-B*44:03	otherPCG	notDE	up	MOLM13
DEVERVITI	0.696363	HLA-B*44:03	otherPCG	notDE	up	MOLM13
DEVQVVRGHY	-1.05841	HLA-B*44:03	otherPCG	notDE	dn	MOLM13
DEVSFIKKL	0.925515	HLA-B*44:03	otherPCG	notDE	up	MOLM13
DFFNGKEL	-0.454165	HLA-C*14:02	otherPCG	notDE	dn	MOLM13
DFRDITHVV	-1.63933	HLA-C*14:02	otherPCG	notDE	dn	MOLM13
DGAPPSNQI	-0.563257	HLA-B*51:01	otherPCG	notDE	dn	MOLM13
DGARSAVV	1.35263	HLA-B*51:01	otherPCG	DE	up	MOLM13
DGATILKL	-0.364059	HLA-B*51:01	otherPCG	notDE	dn	MOLM13
DGIIVNII	-1.47895	HLA-B*51:01	otherPCG	notDE	dn	MOLM13
DGIPIDATPI	-4.92794	HLA-B*51:01	otherPCG	DE	dn	MOLM13
DGIVIVKV	-2.1889	HLA-B*51:01	otherPCG	DE	dn	MOLM13
DGKEIYNTI	-0.131477	HLA-B*51:01	otherPCG	notDE	dn	MOLM13
DGLGVLII	0.0450878	HLA-B*51:01	otherPCG	notDE	up	MOLM13
DGLNASQI	1.5526	HLA-B*51:01	otherPCG	notDE	up	MOLM13
DGLRDLPSI	-0.944958	HLA-B*51:01	otherPCG	notDE	dn	MOLM13
DGLVVLKI	-0.452169	HLA-B*51:01	otherPCG	notDE	dn	MOLM13
DGPRVFRV	0.562009	HLA-B*51:01	otherPCG	notDE	up	MOLM13
DGPSGVLI	-0.357774	HLA-B*51:01	otherPCG	notDE	dn	MOLM13
DGSHILTV	-0.761616	HLA-B*51:01	otherPCG	notDE	dn	MOLM13
DGSTALMV	2.24516	HLA-B*51:01	otherPCG	notDE	up	MOLM13
DGTGTRTI	0.90918	HLA-B*51:01	otherPCG	notDE	up	MOLM13
DGTIFHRSI	3.21387	HLA-B*51:01	otherPCG	DE	up	MOLM13
DGTRLLLI	0.701041	HLA-B*51:01	otherPCG	notDE	up	MOLM13
DGVAVLKV	-0.592607	HLA-B*51:01	otherPCG	notDE	dn	MOLM13
DGVIVSGV	-1.63085	HLA-B*51:01	otherPCG	DE	dn	MOLM13
DGVTALSV	0.877719	HLA-B*51:01	otherPCG	notDE	up	MOLM13
DGVTMQVTV	0.240582	HLA-B*51:01	otherPCG	notDE	up	MOLM13
DGWPAMGI	0.360833	HLA-B*51:01	otherPCG	notDE	up	MOLM13
DGYAVDRAI	0.312639	HLA-B*51:01	otherPCG	notDE	up	MOLM13
DGYEQAARV	-2.3857	HLA-B*51:01	otherPCG	notDE	dn	MOLM13
DGYRGISL	2.44877	HLA-B*51:01	otherPCG	DE	up	MOLM13
DGYSGVEV	0.206275	HLA-B*51:01	otherPCG	notDE	up	MOLM13
DGYVVKETI	0.655695	HLA-B*51:01	otherPCG	notDE	up	MOLM13
DIAQVNLKY	0.261262	HLA-A*26:01	otherPCG	notDE	up	MOLM13
DIHDKFAEY	1.33832	HLA-A*26:01	otherPCG	DE	up	MOLM13
DIITDVATF	-1.35135	HLA-A*26:01	otherPCG	notDE	dn	MOLM13
DIKDTEPLI	-0.557424	HLA-B*51:01	otherPCG	notDE	dn	MOLM13
DIKRGIPNY	2.46799	HLA-A*26:01	otherPCG	notDE	up	MOLM13
DIPAHWSDM	-0.750685	HLA-A*26:01	otherPCG	notDE	dn	MOLM13
DIPEYVLAY	-2.54366	HLA-A*26:01	otherPCG	notDE	dn	MOLM13
DIRAFDSRF	0.891712	HLA-A*26:01	otherPCG	notDE	up	MOLM13
DISPVDNHRY	0.696295	HLA-A*26:01	otherPCG	notDE	up	MOLM13
DIYESGGHLY	0.802991	HLA-A*26:01	otherPCG	notDE	up	MOLM13
DIYGGDYERF	-1.0666	HLA-A*26:01	otherPCG	notDE	dn	MOLM13
DIYKIREI	2.10477	HLA-B*51:01	otherPCG	DE	up	MOLM13
DIYNFPIHAF	0.407899	HLA-A*26:01	otherPCG	notDE	up	MOLM13
DIYNQVSAY	-0.743441	HLA-A*26:01	otherPCG	notDE	dn	MOLM13
DLADKLLQV	-4.38466	HLA-A*26:01	otherPCG	DE	dn	MOLM13
DLHPQDFLSSV	-1.27195	HLA-B*51:01	otherPCG	notDE	dn	MOLM13
DLIEHFSQF	-3.24823	HLA-A*26:01	otherPCG	notDE	dn	MOLM13
DLIEKLLNY	-2.62535	HLA-A*26:01	otherPCG	notDE	dn	MOLM13
DLIGHIVEF	-2.15355	HLA-A*26:01	otherPCG	notDE	dn	MOLM13
DLIKDVLHY	0.621859	HLA-A*26:01	otherPCG	notDE	up	MOLM13
DLIKDVLRY	20	HLA-A*26:01	otherPCG	AZAspecific	up	MOLM13
DLIREIWHY	0.320056	HLA-A*26:01	otherPCG	notDE	up	MOLM13
DLKDLITRM	-0.692471	HLA-A*26:01	otherPCG	notDE	dn	MOLM13
DLMGLIPKY	-1.6896	HLA-A*26:01	otherPCG	DE	dn	MOLM13
DLPDDLIGYF	0.0481008	HLA-A*26:01	otherPCG	notDE	up	MOLM13
DLPDHLLSY	0.0536556	HLA-A*26:01	otherPCG	notDE	up	MOLM13
DLPDIQIKH	-20	HLA-A*26:01	otherPCG	CTspecific	dn	MOLM13
DLPSYVSAF	0.129992	HLA-A*26:01	otherPCG	notDE	up	MOLM13
DLSPITVKY	-1.21116	HLA-A*26:01	otherPCG	notDE	dn	MOLM13
DLTTRIAHF	-0.998613	HLA-A*26:01	otherPCG	notDE	dn	MOLM13
DLYAGMLHSM	0.583828	HLA-A*26:01	otherPCG	notDE	up	MOLM13
DLYDIKRAV	-0.0315189	HLA-B*51:01	otherPCG	notDE	dn	MOLM13
DLYQRQTHEY	-1.78256	HLA-A*26:01	otherPCG	DE	dn	MOLM13
DPAETLRV	-0.755521	HLA-B*51:01	notERE	notDE	dn	MOLM13
DPAKFISV	-1.14713	HLA-B*51:01	otherPCG	notDE	dn	MOLM13
DPATSAVTV	-1.13088	HLA-B*51:01	otherPCG	notDE	dn	MOLM13
DPAYSSKV	-0.115026	HLA-B*51:01	otherPCG	notDE	dn	MOLM13
DPFAFIHKI	0.7541	HLA-B*51:01	otherPCG	notDE	up	MOLM13
DPFAGRNV	0.475793	HLA-B*51:01	otherPCG	notDE	up	MOLM13
DPFAGRNVI	-0.60113	HLA-B*51:01	otherPCG	notDE	dn	MOLM13
DPFGHSPTM	-0.866769	HLA-B*51:01	otherPCG	notDE	dn	MOLM13
DPHSFPRTV	-0.588075	HLA-B*51:01	otherPCG	notDE	dn	MOLM13
DPHSQEYV	-0.801524	HLA-B*51:01	otherPCG	notDE	dn	MOLM13
DPIVMGVTV	-1.81611	HLA-B*51:01	otherPCG	notDE	dn	MOLM13
DPLRVIILV	0.621791	HLA-B*51:01	otherPCG	notDE	up	MOLM13
DPNKQVIRV	1.98358	HLA-B*51:01	otherPCG	DE	up	MOLM13
DPPASASQV	-0.0339464	HLA-B*51:01	otherPCG	notDE	dn	MOLM13
DPPDGIKV	-0.65467	HLA-B*51:01	otherPCG	notDE	dn	MOLM13
DPPPGSHV	0.165492	HLA-B*51:01	otherPCG	notDE	up	MOLM13
DPPPGSHVI	1.4714	HLA-B*51:01	otherPCG	notDE	up	MOLM13
DPPSASTV	-0.102773	HLA-B*51:01	otherPCG	notDE	dn	MOLM13
DPPTSASI	-2.58944	HLA-B*51:01	ERE	notDE	dn	MOLM13
DPPYSRVI	0.573766	HLA-B*51:01	otherPCG	notDE	up	MOLM13
DPRPDAATI	-0.000505129	HLA-B*51:01	otherPCG	notDE	dn	MOLM13
DPSQPQTTI	-3.79375	HLA-B*51:01	otherPCG	DE	dn	MOLM13
DPTDIPVV	1.03293	HLA-B*51:01	otherPCG	notDE	up	MOLM13
DPVGVLYI	-0.972987	HLA-B*51:01	otherPCG	notDE	dn	MOLM13
DPYGGHRDV	-0.849442	HLA-B*51:01	otherPCG	notDE	dn	MOLM13
DPYKHKVNI	2.10757	HLA-B*51:01	otherPCG	DE	up	MOLM13
DPYPLLVV	-1.81464	HLA-B*51:01	otherPCG	notDE	dn	MOLM13
DPYSGKLI	-0.544334	HLA-B*51:01	otherPCG	notDE	dn	MOLM13
DPYSGRTL	-0.103579	HLA-B*51:01	otherPCG	notDE	dn	MOLM13
DPYSGSTI	0.221874	HLA-B*51:01	otherPCG	notDE	up	MOLM13
DPYTGQQI	0.510378	HLA-B*51:01	otherPCG	notDE	up	MOLM13
DPYTGQSV	0.785315	HLA-B*51:01	otherPCG	notDE	up	MOLM13
DQFLHHWDV	-1.53133	HLA-B*51:01	otherPCG	notDE	dn	MOLM13
DQREGGQVY	-1.19081	HLA-A*26:01	otherPCG	notDE	dn	MOLM13
DSFPMEIRQY	1.55652	HLA-A*26:01	otherPCG	notDE	up	MOLM13
DSIDAISMF	-0.232957	HLA-A*26:01	otherPCG	notDE	dn	MOLM13
DSINLYKNM	0.369506	HLA-A*26:01	otherPCG	notDE	up	MOLM13
DSIPLSSGY	1.06042	HLA-A*26:01	otherPCG	notDE	up	MOLM13
DSIPSGTLTPV	-0.146897	HLA-B*51:01	otherPCG	notDE	dn	MOLM13
DSPASLEV	-0.0349611	HLA-B*51:01	otherPCG	notDE	dn	MOLM13
DSPNVLTV	-0.663188	HLA-B*51:01	otherPCG	notDE	dn	MOLM13
DSPRSSTV	0.175871	HLA-B*51:01	otherPCG	notDE	up	MOLM13
DSRGNPTV	-0.535865	HLA-B*51:01	otherPCG	notDE	dn	MOLM13
DSRPGGYGY	0.992041	HLA-A*26:01	otherPCG	notDE	up	MOLM13
DSSPVSTPF	-1.78317	HLA-A*26:01	otherPCG	notDE	dn	MOLM13
DSTTTQKY	1.38951	HLA-A*26:01	otherPCG	DE	up	MOLM13
DSYGGLRNV	1.46877	HLA-B*51:01	otherPCG	notDE	up	MOLM13
DSYTLHKI	0.774369	HLA-B*51:01	otherPCG	notDE	up	MOLM13
DSYTPKVI	0.853615	HLA-B*51:01	otherPCG	notDE	up	MOLM13
DTAKIFKGY	-1.4636	HLA-A*26:01	otherPCG	DE	dn	MOLM13
DTANKVGTY	1.94279	HLA-A*26:01	otherPCG	notDE	up	MOLM13
DTFRIPLI	0.786519	HLA-B*51:01	otherPCG	notDE	up	MOLM13
DTIGRVGRL	0.371946	HLA-A*26:01	otherPCG	notDE	up	MOLM13
DTISALEQY	-1.42869	HLA-A*26:01	otherPCG	DE	dn	MOLM13
DTISPTLGF	-0.761936	HLA-A*26:01	otherPCG	notDE	dn	MOLM13
DTISPYSRM	1.57288	HLA-A*26:01	otherPCG	DE	up	MOLM13
DTKEAIANY	0.766699	HLA-A*26:01	otherPCG	notDE	up	MOLM13
DTKQMMSSF	1.9104	HLA-A*26:01	otherPCG	DE	up	MOLM13
DTKTTVDAM	2.01844	HLA-A*26:01	otherPCG	DE	up	MOLM13
DTMGPSQHVY	0.722047	HLA-A*26:01	otherPCG	notDE	up	MOLM13
DTMGTYHGM	2.0628	HLA-A*26:01	otherPCG	DE	up	MOLM13
DTPFEVSQF	-0.963641	HLA-A*26:01	otherPCG	notDE	dn	MOLM13
DTRIGAVQY	2.50664	HLA-A*26:01	otherPCG	DE	up	MOLM13
DTSGPTMRY	0.0392145	HLA-A*26:01	otherPCG	notDE	up	MOLM13
DTSGYGQSSY	-1.40139	HLA-A*26:01	otherPCG	notDE	dn	MOLM13
DTSGYGQSSYS	0.191001	HLA-A*26:01	otherPCG	notDE	up	MOLM13
DTSSAQSRGY	1.01316	HLA-A*26:01	otherPCG	notDE	up	MOLM13
DTSSIRGQY	-1.25431	HLA-A*26:01	ERE	notDE	dn	MOLM13
DTVARVFFY	-1.81795	HLA-A*26:01	notERE	notDE	dn	MOLM13
DTVGFHNYY	-0.224639	HLA-A*26:01	notERE	notDE	dn	MOLM13
DTVKQMNKY	3.88782	HLA-A*26:01	otherPCG	DE	up	MOLM13
DTVNIASRM	0.680028	HLA-A*26:01	otherPCG	notDE	up	MOLM13
DTVQHGAVY	1.01899	HLA-A*26:01	otherPCG	notDE	up	MOLM13
DTVSTFTSY	-3.25182	HLA-A*26:01	otherPCG	notDE	dn	MOLM13
DTVTSAVMMQY	-0.560223	HLA-A*26:01	otherPCG	notDE	dn	MOLM13
DTYPEESRSY	-0.850764	HLA-A*26:01	otherPCG	notDE	dn	MOLM13
DVAAFNKI	-4.60656	HLA-B*51:01	otherPCG	DE	dn	MOLM13
DVAHVNTVM	0.204972	HLA-A*26:01	otherPCG	notDE	up	MOLM13
DVANKIGII	20	HLA-A*26:01	otherPCG	AZAspecific	up	MOLM13
DVAPFTTKI	-1.37336	HLA-A*26:01	otherPCG	notDE	dn	MOLM13
DVAPTHILY	-1.05592	HLA-A*26:01	otherPCG	notDE	dn	MOLM13
DVATYKVNY	-0.0328643	HLA-A*26:01	otherPCG	notDE	dn	MOLM13
DVDKTGASYY	0.829162	HLA-A*26:01	otherPCG	notDE	up	MOLM13
DVFQQQTGGVY	0.255974	HLA-A*26:01	otherPCG	notDE	up	MOLM13
DVIAQGIGKL	-1.33856	HLA-A*26:01	otherPCG	notDE	dn	MOLM13
DVIDGGDQY	-1.34312	HLA-A*26:01	otherPCG	notDE	dn	MOLM13
DVIDNIMRL	0.0436732	HLA-A*26:01	otherPCG	notDE	up	MOLM13
DVIDTLTSL	-3.93446	HLA-A*26:01	otherPCG	DE	dn	MOLM13
DVIERVIQY	0.0669842	HLA-A*26:01	otherPCG	notDE	up	MOLM13
DVIESVNLLV	0.0369053	HLA-A*26:01	otherPCG	notDE	up	MOLM13
DVIGTLSGF	0.457513	HLA-A*26:01	otherPCG	notDE	up	MOLM13
DVIGVTKGKGY	1.58565	HLA-A*26:01	otherPCG	DE	up	MOLM13
DVIKEINKA	-0.108097	HLA-A*26:01	otherPCG	notDE	dn	MOLM13
DVINESGLY	-1.33468	HLA-A*26:01	otherPCG	notDE	dn	MOLM13
DVINSRTQGF	0.519513	HLA-A*26:01	otherPCG	notDE	up	MOLM13
DVIQAGKEY	1.29608	HLA-A*26:01	otherPCG	DE	up	MOLM13
DVIQLATGY	0.039313	HLA-A*26:01	otherPCG	notDE	up	MOLM13
DVIRLIGQH	-0.53734	HLA-A*26:01	otherPCG	notDE	dn	MOLM13
DVIRLIMQY	0.543019	HLA-A*26:01	otherPCG	notDE	up	MOLM13
DVISRIDRM	0.339341	HLA-A*26:01	otherPCG	notDE	up	MOLM13
DVISSIRNF	0.792832	HLA-A*26:01	otherPCG	notDE	up	MOLM13
DVITIIDRSF	0.389014	HLA-A*26:01	otherPCG	notDE	up	MOLM13
DVKDGKYSQV	-0.272348	HLA-A*26:01	otherPCG	notDE	dn	MOLM13
DVKGGTLTQY	0.948996	HLA-A*26:01	otherPCG	notDE	up	MOLM13
DVKGQTALY	-0.396755	HLA-A*26:01	otherPCG	notDE	dn	MOLM13
DVKVGGSKY	0.397223	HLA-A*26:01	otherPCG	notDE	up	MOLM13
DVLESVNLL	0.748429	HLA-A*26:01	otherPCG	notDE	up	MOLM13
DVMKDFEEM	-0.238415	HLA-A*26:01	otherPCG	notDE	dn	MOLM13
DVNDNNLAY	0.867938	HLA-A*26:01	otherPCG	notDE	up	MOLM13
DVNSNNNMSY	1.54358	HLA-A*26:01	otherPCG	DE	up	MOLM13
DVPDGTLVTVM	0.537518	HLA-A*26:01	otherPCG	notDE	up	MOLM13
DVPDGTVVTVM	1.68559	HLA-A*26:01	otherPCG	notDE	up	MOLM13
DVPEKSSLF	0.677736	HLA-A*26:01	otherPCG	notDE	up	MOLM13
DVPEKWAKF	-2.0399	HLA-A*26:01	otherPCG	DE	dn	MOLM13
DVPEKWARF	-0.68578	HLA-A*26:01	otherPCG	notDE	dn	MOLM13
DVPENNQHGY	-0.151302	HLA-A*26:01	otherPCG	notDE	dn	MOLM13
DVPGFAIGGL	-1.6895	HLA-A*26:01	otherPCG	DE	dn	MOLM13
DVPQVSLI	-0.976711	HLA-B*51:01	otherPCG	notDE	dn	MOLM13
DVPQWSSQF	-0.158501	HLA-A*26:01	otherPCG	notDE	dn	MOLM13
DVRDRITSF	0.494382	HLA-A*26:01	otherPCG	notDE	up	MOLM13
DVRNTISGM	0.388213	HLA-A*26:01	otherPCG	notDE	up	MOLM13
DVSDLLHQY	-1.7131	HLA-A*26:01	otherPCG	notDE	dn	MOLM13
DVSPVVSTY	1.18687	HLA-A*26:01	otherPCG	notDE	up	MOLM13
DVTDFISHL	1.27018	HLA-A*26:01	otherPCG	notDE	up	MOLM13
DVTEQISRF	1.11295	HLA-A*26:01	otherPCG	notDE	up	MOLM13
DVTQTVSSF	1.41455	HLA-A*26:01	otherPCG	DE	up	MOLM13
DVTSANAKY	1.03887	HLA-A*26:01	otherPCG	notDE	up	MOLM13
DVTTLYEGF	-2.21959	HLA-A*26:01	otherPCG	DE	dn	MOLM13
DVVDEKISAM	0.751476	HLA-A*26:01	otherPCG	notDE	up	MOLM13
DVVELLIKY	-0.462372	HLA-A*26:01	otherPCG	notDE	dn	MOLM13
DVVGPEGMEKF	-1.16076	HLA-A*26:01	otherPCG	notDE	dn	MOLM13
DVVIVSSKY	0.538382	HLA-A*26:01	otherPCG	notDE	up	MOLM13
DVVKEIFFHY	0.288197	HLA-A*26:01	otherPCG	notDE	up	MOLM13
DVVKKIESF	-0.63287	HLA-A*26:01	otherPCG	notDE	dn	MOLM13
DVYAKLLHRY	-1.69856	HLA-A*26:01	otherPCG	notDE	dn	MOLM13
DVYDDGKHVY	0.948434	HLA-A*26:01	otherPCG	notDE	up	MOLM13
DVYENLYAGR	1.03212	HLA-A*26:01	otherPCG	notDE	up	MOLM13
DVYGGTNRY	-1.58125	HLA-A*26:01	otherPCG	notDE	dn	MOLM13
DVYGGTNRYF	-0.586637	HLA-A*26:01	otherPCG	notDE	dn	MOLM13
DVYNHFLLY	20	HLA-A*26:01	otherPCG	AZAspecific	up	MOLM13
DVYTQVSAF	2.60494	HLA-A*26:01	otherPCG	notDE	up	MOLM13
DYYGYDYHNY	1.86024	HLA-C*14:02	otherPCG	DE	up	MOLM13
EAAGEVRAM	-1.12968	HLA-A*26:01	notERE	notDE	dn	MOLM13
EAAPPGELY	-0.618168	HLA-A*26:01	otherPCG	notDE	dn	MOLM13
EAASVPVVY	0.327646	HLA-A*26:01	otherPCG	notDE	up	MOLM13
EAFGQKIGHF	-2.307	HLA-A*26:01	otherPCG	DE	dn	MOLM13
EAFRGVHRY	2.03508	HLA-A*26:01	otherPCG	notDE	up	MOLM13
EAIADIKRTV	-1.58248	HLA-B*51:01	otherPCG	notDE	dn	MOLM13
EAIDSEGHSY	-0.96412	HLA-A*26:01	otherPCG	notDE	dn	MOLM13
EAIDSEGHSYM	-1.61129	HLA-A*26:01	otherPCG	notDE	dn	MOLM13
EAIEQILKY	-0.31995	HLA-A*26:01	otherPCG	notDE	dn	MOLM13
EAIGIISKM	0.820993	HLA-A*26:01	otherPCG	notDE	up	MOLM13
EAIKILKGEY	0.647932	HLA-A*26:01	otherPCG	notDE	up	MOLM13
EAIQRTEAY	0.0689214	HLA-A*26:01	otherPCG	notDE	up	MOLM13
EAISYYSKY	-3.24276	HLA-A*26:01	otherPCG	DE	dn	MOLM13
EALPVKLI	0.216816	HLA-B*51:01	otherPCG	notDE	up	MOLM13
EAPGGELMGY	-1.30705	HLA-A*26:01	otherPCG	DE	dn	MOLM13
EAQRPTAEY	1.94013	HLA-A*26:01	notERE	notDE	up	MOLM13
EAVGIKSFGY	-0.34249	HLA-A*26:01	otherPCG	notDE	dn	MOLM13
EAVKQYSSY	1.35036	HLA-A*26:01	otherPCG	notDE	up	MOLM13
EAVQAISMF	-0.0576681	HLA-A*26:01	otherPCG	notDE	dn	MOLM13
EAWPALQI	-0.183804	HLA-B*51:01	otherPCG	notDE	dn	MOLM13
EAYDRRLAHH	0.224967	HLA-A*26:01	otherPCG	notDE	up	MOLM13
EAYLGKKV	0.492323	HLA-B*51:01	otherPCG	notDE	up	MOLM13
EAYLGKTV	0.872525	HLA-B*51:01	otherPCG	notDE	up	MOLM13
EAYNAVVRY	1.38841	HLA-A*26:01	otherPCG	notDE	up	MOLM13
EDFESDYKKY	-1.917	HLA-B*44:03	otherPCG	DE	dn	MOLM13
EDNGIIKAF	-0.0881977	HLA-B*44:03	otherPCG	notDE	dn	MOLM13
EDNPQTLLF	-1.34093	HLA-B*44:03	otherPCG	DE	dn	MOLM13
EDVETSKKW	0.0781962	HLA-B*44:03	otherPCG	notDE	up	MOLM13
EEADHTVGF	-2.00544	HLA-B*44:03	otherPCG	notDE	dn	MOLM13
EEADRYQRL	0.5631	HLA-B*44:03	otherPCG	notDE	up	MOLM13
EEAEIIRKY	1.73665	HLA-B*44:03	otherPCG	notDE	up	MOLM13
EEAGGRPAM	0.169445	HLA-B*44:03	otherPCG	notDE	up	MOLM13
EEAKQLVDKAY	20	HLA-B*44:03	otherPCG	AZAspecific	up	MOLM13
EEALHASHGF	-0.597649	HLA-B*44:03	otherPCG	notDE	dn	MOLM13
EEANVGRGY	0.845219	HLA-B*44:03	otherPCG	notDE	up	MOLM13
EEAPKFLAF	-0.140823	HLA-B*44:03	otherPCG	notDE	dn	MOLM13
EEARAFNRI	-0.660647	HLA-B*44:03	otherPCG	notDE	dn	MOLM13
EEARGVVENY	-0.877849	HLA-B*44:03	otherPCG	notDE	dn	MOLM13
EEARRLLGY	0.157115	HLA-B*44:03	otherPCG	notDE	up	MOLM13
EEASMGASY	-2.19094	HLA-B*44:03	otherPCG	notDE	dn	MOLM13
EEDDRRLGF	0.095665	HLA-B*44:03	otherPCG	notDE	up	MOLM13
EEDGQLKSL	0.182479	HLA-B*44:03	otherPCG	notDE	up	MOLM13
EEDKFLLLY	0.337803	HLA-B*44:03	otherPCG	notDE	up	MOLM13
EEDPGRKW	0.187632	HLA-B*44:03	otherPCG	notDE	up	MOLM13
EEDPNTHILY	-1.39233	HLA-B*44:03	otherPCG	notDE	dn	MOLM13
EEDQRTYVF	-0.912795	HLA-B*44:03	otherPCG	notDE	dn	MOLM13
EEDRFYLVF	-2.31579	HLA-B*44:03	otherPCG	DE	dn	MOLM13
EEDSSGHTRAY	-0.806028	HLA-B*44:03	otherPCG	notDE	dn	MOLM13
EEEEKQKSTW	-0.0667884	HLA-B*44:03	otherPCG	notDE	dn	MOLM13
EEEKNFKAF	1.72908	HLA-B*44:03	otherPCG	notDE	up	MOLM13
EEEKYAFVNW	-0.861755	HLA-B*44:03	otherPCG	notDE	dn	MOLM13
EEENQKRYY	-0.49439	HLA-B*44:03	CTA	notDE	dn	MOLM13
EEEPGIHSL	2.52709	HLA-B*44:03	otherPCG	DE	up	MOLM13
EEERTRQGW	0.312949	HLA-B*44:03	otherPCG	notDE	up	MOLM13
EEERYFRHY	1.26104	HLA-B*44:03	otherPCG	notDE	up	MOLM13
EEESQPAKKTY	-0.852322	HLA-B*44:03	otherPCG	notDE	dn	MOLM13
EEEVPKRKW	0.444033	HLA-B*44:03	otherPCG	notDE	up	MOLM13
EEFDPFFRY	0.908952	HLA-B*44:03	otherPCG	notDE	up	MOLM13
EEFDRLVKEY	0.164543	HLA-B*44:03	otherPCG	notDE	up	MOLM13
EEFPGGLTI	-1.20738	HLA-B*44:03	otherPCG	notDE	dn	MOLM13
EEFQFIKKA	0.699232	HLA-B*44:03	otherPCG	notDE	up	MOLM13
EEFQKELSQW	-0.369541	HLA-B*44:03	otherPCG	notDE	dn	MOLM13
EEFREFNKY	-0.104888	HLA-B*44:03	otherPCG	notDE	dn	MOLM13
EEFREKQKL	0.692916	HLA-B*44:03	otherPCG	notDE	up	MOLM13
EEFRHVIAW	-0.124399	HLA-B*44:03	otherPCG	notDE	dn	MOLM13
EEFSPRAVYT	3.61867	HLA-B*44:03	otherPCG	notDE	up	MOLM13
EEFSRAAEKLY	1.25455	HLA-B*44:03	otherPCG	DE	up	MOLM13
EEFTHKDGVW	-0.0725142	HLA-B*44:03	otherPCG	notDE	dn	MOLM13
EEGAVDKSY	0.630262	HLA-B*44:03	otherPCG	notDE	up	MOLM13
EEGHPFKAY	-0.328704	HLA-B*44:03	otherPCG	notDE	dn	MOLM13
EEGLVNNKY	0.871564	HLA-B*44:03	otherPCG	notDE	up	MOLM13
EEGPDVLRW	0.105824	HLA-B*44:03	otherPCG	notDE	up	MOLM13
EEGPGKNL	0.623589	HLA-B*44:03	otherPCG	notDE	up	MOLM13
EEGPTLSY	-1.06112	HLA-B*44:03	otherPCG	notDE	dn	MOLM13
EEGSNKRLF	-2.14607	HLA-B*44:03	otherPCG	notDE	dn	MOLM13
EEIAFLKKL	0.861686	HLA-B*44:03	otherPCG	notDE	up	MOLM13
EEIAIIPSKKL	-1.10334	HLA-B*44:03	otherPCG	notDE	dn	MOLM13
EEIAQLARQY	-0.585523	HLA-B*44:03	otherPCG	notDE	dn	MOLM13
EEIASSGTSY	0.599727	HLA-B*44:03	otherPCG	notDE	up	MOLM13
EEIDLRSVGW	0.317214	HLA-B*44:03	otherPCG	notDE	up	MOLM13
EEIERFFKL	-1.4203	HLA-B*44:03	otherPCG	DE	dn	MOLM13
EEIFGTIGM	-0.334633	HLA-B*44:03	otherPCG	notDE	dn	MOLM13
EEIFSLHGF	-1.79858	HLA-B*44:03	otherPCG	notDE	dn	MOLM13
EEIGTPRKF	-0.828296	HLA-B*44:03	otherPCG	notDE	dn	MOLM13
EEIHATGFNY	-0.562703	HLA-B*44:03	otherPCG	notDE	dn	MOLM13
EEIIRGQVF	0.555274	HLA-B*44:03	otherPCG	notDE	up	MOLM13
EEIKKETGF	1.05471	HLA-B*44:03	otherPCG	notDE	up	MOLM13
EEIKTLERY	-1.39761	HLA-B*44:03	otherPCG	DE	dn	MOLM13
EEIPKRETY	-0.405673	HLA-B*44:03	otherPCG	notDE	dn	MOLM13
EEIPVSSHY	0.283247	HLA-B*44:03	otherPCG	notDE	up	MOLM13
EEIREAFRVF	-0.595689	HLA-B*44:03	otherPCG	notDE	dn	MOLM13
EEIRGGGLLKY	0.257519	HLA-B*44:03	otherPCG	notDE	up	MOLM13
EEISKLKGY	-1.20399	HLA-B*44:03	otherPCG	notDE	dn	MOLM13
EEIYTNKNY	0.337416	HLA-B*44:03	otherPCG	notDE	up	MOLM13
EEKEDGRRW	0.414989	HLA-B*44:03	otherPCG	notDE	up	MOLM13
EEKTGNAW	0.0727832	HLA-B*44:03	otherPCG	notDE	up	MOLM13
EELDGKVKGY	0.181438	HLA-B*44:03	otherPCG	notDE	up	MOLM13
EELDGLFRRY	-1.65207	HLA-B*44:03	otherPCG	notDE	dn	MOLM13
EELDPESREY	0.320665	HLA-B*44:03	otherPCG	notDE	up	MOLM13
EELFARKF	0.177317	HLA-B*44:03	otherPCG	notDE	up	MOLM13
EELKETIKKL	-0.42272	HLA-B*44:03	otherPCG	notDE	dn	MOLM13
EELLFSHKL	1.49408	HLA-B*44:03	otherPCG	notDE	up	MOLM13
EELLGDGHSY	0.776398	HLA-B*44:03	otherPCG	notDE	up	MOLM13
EELNDLIQRF	-0.360813	HLA-B*44:03	otherPCG	notDE	dn	MOLM13
EELPHIHAF	-4.07249	HLA-B*44:03	otherPCG	DE	dn	MOLM13
EELPTLLHF	-0.285511	HLA-B*44:03	otherPCG	notDE	dn	MOLM13
EELQKIYKTY	-0.271795	HLA-B*44:03	otherPCG	notDE	dn	MOLM13
EELQQKVSY	-0.125738	HLA-B*44:03	otherPCG	notDE	dn	MOLM13
EELYTKKLW	0.579124	HLA-B*44:03	otherPCG	notDE	up	MOLM13
EENKLVKKI	0.45077	HLA-B*44:03	otherPCG	notDE	up	MOLM13
EENNNFSKM	0.954083	HLA-B*44:03	otherPCG	notDE	up	MOLM13
EENPIVLEF	-0.441325	HLA-B*44:03	otherPCG	notDE	dn	MOLM13
EENTNILKF	0.0397943	HLA-B*44:03	otherPCG	notDE	up	MOLM13
EEPDSASVKTY	0.400354	HLA-B*44:03	otherPCG	notDE	up	MOLM13
EEPPTTLLW	-0.702511	HLA-B*44:03	otherPCG	notDE	dn	MOLM13
EEPQHVLLRY	-0.686478	HLA-B*44:03	otherPCG	notDE	dn	MOLM13
EEPRVIDLW	-1.28417	HLA-B*44:03	otherPCG	notDE	dn	MOLM13
EEPTVIKKY	0.856391	HLA-B*44:03	otherPCG	notDE	up	MOLM13
EEQAVRPKY	1.80545	HLA-B*44:03	otherPCG	notDE	up	MOLM13
EEQDPGKPAL	1.32323	HLA-B*44:03	otherPCG	notDE	up	MOLM13
EEQENGKAY	-0.844423	HLA-B*44:03	otherPCG	notDE	dn	MOLM13
EEQSHPARLY	1.41226	HLA-B*44:03	otherPCG	DE	up	MOLM13
EERDGVRFSW	-1.49353	HLA-B*44:03	otherPCG	notDE	dn	MOLM13
EERELEKLF	-1.99611	HLA-B*44:03	otherPCG	notDE	dn	MOLM13
EERGFDKAY	0.616675	HLA-B*44:03	otherPCG	notDE	up	MOLM13
EESADARSF	-1.18087	HLA-B*44:03	otherPCG	notDE	dn	MOLM13
EESDLSRQY	1.55515	HLA-B*44:03	otherPCG	notDE	up	MOLM13
EESEAYKSL	-2.09957	HLA-B*44:03	otherPCG	notDE	dn	MOLM13
EESGARINI	0.900235	HLA-B*44:03	otherPCG	notDE	up	MOLM13
EESLNIVKY	0.66386	HLA-B*44:03	otherPCG	notDE	up	MOLM13
EESPENLFL	-1.5239	HLA-B*44:03	otherPCG	DE	dn	MOLM13
EESPSKAGM	1.18913	HLA-B*44:03	otherPCG	notDE	up	MOLM13
EESQPAKKTY	-0.387419	HLA-B*44:03	otherPCG	notDE	dn	MOLM13
EESRPQNANY	-0.424562	HLA-B*44:03	otherPCG	notDE	dn	MOLM13
EESYSRMGY	1.48426	HLA-B*44:03	otherPCG	DE	up	MOLM13
EETKQILRM	1.09011	HLA-B*44:03	otherPCG	notDE	up	MOLM13
EETPNILRI	-1.2044	HLA-B*44:03	otherPCG	notDE	dn	MOLM13
EETPVVLQL	0.290909	HLA-B*44:03	otherPCG	notDE	up	MOLM13
EETQIGGERY	1.02458	HLA-B*44:03	otherPCG	notDE	up	MOLM13
EETRLLNIL	0.5897	HLA-B*44:03	otherPCG	notDE	up	MOLM13
EETVSGLKGY	-1.49236	HLA-A*26:01	otherPCG	DE	dn	MOLM13
EEVDQVARAY	-0.476405	HLA-B*44:03	otherPCG	notDE	dn	MOLM13
EEVESRAY	1.00857	HLA-B*44:03	otherPCG	notDE	up	MOLM13
EEVGLFNEL	2.43702	HLA-B*44:03	otherPCG	notDE	up	MOLM13
EEVGSAGAAY	-0.88035	HLA-B*44:03	otherPCG	notDE	dn	MOLM13
EEVHDLERKY	0.589521	HLA-B*44:03	otherPCG	notDE	up	MOLM13
EEVKLIKKM	1.92105	HLA-B*44:03	otherPCG	notDE	up	MOLM13
EEVKVSREM	20	HLA-B*44:03	otherPCG	AZAspecific	up	MOLM13
EEVLIPDQKY	-3.30536	HLA-B*44:03	otherPCG	DE	dn	MOLM13
EEVNIPNRRV	0.0645459	HLA-B*44:03	otherPCG	notDE	up	MOLM13
EEVNKWLHF	-2.28142	HLA-B*44:03	otherPCG	DE	dn	MOLM13
EEVNYINTF	-0.812611	HLA-B*44:03	otherPCG	notDE	dn	MOLM13
EEVPGRRGF	2.3766	HLA-B*44:03	otherPCG	notDE	up	MOLM13
EEVPKRKW	-1.11159	HLA-B*44:03	otherPCG	notDE	dn	MOLM13
EEVQSLPLPL	4.21895	HLA-B*44:03	otherPCG	DE	up	MOLM13
EEVQVDPRKY	-0.279144	HLA-B*44:03	otherPCG	notDE	dn	MOLM13
EEVRQGLKAY	-0.318528	HLA-B*44:03	otherPCG	notDE	dn	MOLM13
EEVSRIINY	-0.632207	HLA-B*44:03	otherPCG	notDE	dn	MOLM13
EEVTELLARY	-0.4577	HLA-A*26:01	otherPCG	notDE	dn	MOLM13
EEVTELRRKY	0.475484	HLA-B*44:03	otherPCG	notDE	up	MOLM13
EEWGLARHA	-1.95447	HLA-B*44:03	otherPCG	notDE	dn	MOLM13
EEWKGSETY	0.0413507	HLA-B*44:03	otherPCG	notDE	up	MOLM13
EEWLPRELW	-1.26238	HLA-B*44:03	otherPCG	DE	dn	MOLM13
EEYMNKPTF	1.71482	HLA-B*44:03	otherPCG	DE	up	MOLM13
EEYRGGNNW	1.02062	HLA-B*44:03	notERE	notDE	up	MOLM13
EEYSNTRAY	0.719632	HLA-B*44:03	otherPCG	notDE	up	MOLM13
EFPDNVLNL	-0.0265992	HLA-C*14:02	otherPCG	notDE	dn	MOLM13
EGRTGPVAV	-2.59902	HLA-B*51:01	otherPCG	notDE	dn	MOLM13
EGYLVHLL	-0.352707	HLA-B*51:01	ERE	notDE	dn	MOLM13
EIAEAYLGY	-0.538789	HLA-A*26:01	otherPCG	notDE	dn	MOLM13
EIAGHIMEF	1.18516	HLA-A*26:01	otherPCG	notDE	up	MOLM13
EIAKATFMY	-0.36526	HLA-A*26:01	otherPCG	notDE	dn	MOLM13
EIAPFVEIL	2.7386	HLA-A*26:01	otherPCG	notDE	up	MOLM13
EIFNPDIGMF	-0.674087	HLA-A*26:01	otherPCG	notDE	dn	MOLM13
EIIDFFLGA	-3.32036	HLA-A*26:01	otherPCG	DE	dn	MOLM13
EIIDGTSEM	0.306295	HLA-A*26:01	otherPCG	notDE	up	MOLM13
EIIDNSQGF	-0.713638	HLA-A*26:01	otherPCG	notDE	dn	MOLM13
EIIDNSQGFY	-2.65607	HLA-A*26:01	otherPCG	DE	dn	MOLM13
EIIEKDTKY	-0.0660884	HLA-A*26:01	otherPCG	notDE	dn	MOLM13
EIIEKNFDY	0.116795	HLA-A*26:01	otherPCG	notDE	up	MOLM13
EIIETGLAAF	-2.77137	HLA-A*26:01	otherPCG	DE	dn	MOLM13
EIIGKRGIIGY	1.04835	HLA-A*26:01	otherPCG	notDE	up	MOLM13
EIIGPYASW	-0.893703	HLA-A*26:01	otherPCG	notDE	dn	MOLM13
EIIKEISIM	0.549619	HLA-A*26:01	otherPCG	notDE	up	MOLM13
EIIQHIQLY	0.275434	HLA-A*26:01	otherPCG	notDE	up	MOLM13
EIIRFLTNY	0.485327	HLA-A*26:01	otherPCG	notDE	up	MOLM13
EIISTVTSF	-0.734362	HLA-A*26:01	otherPCG	notDE	dn	MOLM13
EIITSTTSNY	0.533892	HLA-A*26:01	otherPCG	notDE	up	MOLM13
EIKDILIQY	0.460176	HLA-A*26:01	otherPCG	notDE	up	MOLM13
EIKDKLLNY	0.008962	HLA-A*26:01	otherPCG	notDE	up	MOLM13
EIKGGAHDYY	-0.177467	HLA-A*26:01	otherPCG	notDE	dn	MOLM13
EIKPEMIGHY	-0.8678	HLA-A*26:01	otherPCG	notDE	dn	MOLM13
EILSKQKQF	3.30979	HLA-A*26:01	notERE	notDE	up	MOLM13
EINHFSSGF	-0.010128	HLA-A*26:01	notERE	notDE	dn	MOLM13
EINPYLLGTM	1.6952	HLA-A*26:01	otherPCG	notDE	up	MOLM13
EIPAANLVNKY	-0.28102	HLA-A*26:01	otherPCG	notDE	dn	MOLM13
EIPASVSSY	-1.0399	HLA-A*26:01	otherPCG	notDE	dn	MOLM13
EIPDDLKQLY	-1.48802	HLA-A*26:01	otherPCG	DE	dn	MOLM13
EIPDKFVVGY	-1.35126	HLA-A*26:01	otherPCG	notDE	dn	MOLM13
EIPGKFMGY	-0.0728207	HLA-A*26:01	otherPCG	notDE	dn	MOLM13
EIPTTMSTM	-0.465402	HLA-A*26:01	otherPCG	notDE	dn	MOLM13
EIRDIILGM	0.315802	HLA-A*26:01	otherPCG	notDE	up	MOLM13
EIRGGGLLKY	0.897278	HLA-A*26:01	otherPCG	notDE	up	MOLM13
EISDHVLRM	1.25585	HLA-A*26:01	otherPCG	DE	up	MOLM13
EISDIHTKL	0.830091	HLA-A*26:01	otherPCG	notDE	up	MOLM13
EISTIASNY	-0.666176	HLA-A*26:01	otherPCG	notDE	dn	MOLM13
EITDKLGLH	0.368606	HLA-A*26:01	otherPCG	notDE	up	MOLM13
EITGEIQQY	1.08205	HLA-A*26:01	otherPCG	notDE	up	MOLM13
EIVEGENHTY	1.65466	HLA-A*26:01	otherPCG	DE	up	MOLM13
EIVGTLLGF	0.0885537	HLA-A*26:01	otherPCG	notDE	up	MOLM13
EIVKEVSTY	-2.17679	HLA-A*26:01	otherPCG	notDE	dn	MOLM13
EIVNISSGY	-1.05093	HLA-A*26:01	otherPCG	notDE	dn	MOLM13
EIVPNGITL	3.88563	HLA-A*26:01	otherPCG	DE	up	MOLM13
EIVPNGITLTM	1.67587	HLA-A*26:01	otherPCG	notDE	up	MOLM13
EIYGGSDSRF	0.657333	HLA-A*26:01	otherPCG	notDE	up	MOLM13
EIYPPKLHQF	-0.918961	HLA-A*26:01	otherPCG	notDE	dn	MOLM13
EIYSKTTRF	-0.591564	HLA-A*26:01	otherPCG	notDE	dn	MOLM13
EKAYHEQLSV	-1.58974	HLA-B*51:01	otherPCG	notDE	dn	MOLM13
ELAKQITSY	-0.695113	HLA-A*26:01	otherPCG	notDE	dn	MOLM13
ELANIRSKF	-0.223967	HLA-A*26:01	otherPCG	notDE	dn	MOLM13
ELFDVKNAFY	-1.92249	HLA-A*26:01	otherPCG	notDE	dn	MOLM13
ELIAKIPNF	-0.470854	HLA-A*26:01	otherPCG	notDE	dn	MOLM13
ELIGQFGVGFY	-0.196732	HLA-A*26:01	otherPCG	notDE	dn	MOLM13
ELIGSTIPSY	2.3538	HLA-A*26:01	otherPCG	notDE	up	MOLM13
ELIRKIEAY	-0.00263468	HLA-A*26:01	otherPCG	notDE	dn	MOLM13
ELISTTANY	1.10507	HLA-A*26:01	otherPCG	notDE	up	MOLM13
ELKKLIGEV	-0.868045	HLA-A*26:01	otherPCG	notDE	dn	MOLM13
ELMHSIVGSY	-1.11582	HLA-A*26:01	otherPCG	notDE	dn	MOLM13
ELNDRLAHY	0.785881	HLA-A*26:01	otherPCG	notDE	up	MOLM13
ELNEIITRM	-0.61017	HLA-A*26:01	otherPCG	notDE	dn	MOLM13
ELPDGITRM	-0.217784	HLA-A*26:01	otherPCG	notDE	dn	MOLM13
ELREFFSQY	2.16327	HLA-A*26:01	otherPCG	notDE	up	MOLM13
ELREQMSGY	-0.659898	HLA-A*26:01	otherPCG	notDE	dn	MOLM13
ELSDIHTRF	0.477367	HLA-A*26:01	otherPCG	notDE	up	MOLM13
ELVDAFVEHRY	-2.05981	HLA-A*26:01	otherPCG	DE	dn	MOLM13
ELVGVFGAY	-0.314253	HLA-A*26:01	otherPCG	notDE	dn	MOLM13
ELVKRILNF	0.0688432	HLA-A*26:01	otherPCG	notDE	up	MOLM13
EMKEYITKF	0.505813	HLA-A*26:01	otherPCG	notDE	up	MOLM13
EMTTAAGEAF	0.941631	HLA-A*26:01	otherPCG	notDE	up	MOLM13
ENQTVVKYI	-0.448074	HLA-B*51:01	otherPCG	notDE	dn	MOLM13
EPFGGAIII	1.06077	HLA-B*51:01	otherPCG	notDE	up	MOLM13
EPHQVYVQI	-0.240217	HLA-B*51:01	otherPCG	notDE	dn	MOLM13
EPIGRGTKV	0.071207	HLA-B*51:01	otherPCG	notDE	up	MOLM13
EPPAVLLL	0.688022	HLA-B*51:01	otherPCG	notDE	up	MOLM13
EPPLSLTI	-1.69383	HLA-B*51:01	otherPCG	DE	dn	MOLM13
EPPPVKQV	0.564079	HLA-B*51:01	otherPCG	notDE	up	MOLM13
EPPPVLLL	1.02348	HLA-B*51:01	otherPCG	notDE	up	MOLM13
EPPSSLQV	-0.297712	HLA-B*51:01	otherPCG	notDE	dn	MOLM13
EPSSQPTI	20	HLA-B*51:01	otherPCG	AZAspecific	up	MOLM13
EQKELQALY	-1.10161	HLA-A*26:01	otherPCG	notDE	dn	MOLM13
EQYGAVRTPY	1.2476	HLA-A*26:01	otherPCG	notDE	up	MOLM13
ESILIGSGY	-1.76744	HLA-A*26:01	otherPCG	notDE	dn	MOLM13
ESIWEILHRY	-1.38453	HLA-A*26:01	otherPCG	DE	dn	MOLM13
ESSYIATQY	2.31608	HLA-A*26:01	otherPCG	notDE	up	MOLM13
ESVHVASYY	-0.495676	HLA-A*26:01	otherPCG	notDE	dn	MOLM13
ESVPLPIQIIF	1.93306	HLA-A*26:01	otherPCG	notDE	up	MOLM13
ESVPPGRSY	-0.602504	HLA-A*26:01	otherPCG	notDE	dn	MOLM13
ESYPHVKTV	-1.99074	HLA-B*51:01	otherPCG	DE	dn	MOLM13
ETAFGYKGL	-0.170596	HLA-A*26:01	otherPCG	notDE	dn	MOLM13
ETAGAIMAF	0.991308	HLA-A*26:01	otherPCG	notDE	up	MOLM13
ETAGRYITY	1.08284	HLA-A*26:01	otherPCG	notDE	up	MOLM13
ETAGSGFLY	-2.00639	HLA-A*26:01	otherPCG	DE	dn	MOLM13
ETAGSYDSR	-0.0801175	HLA-A*26:01	otherPCG	notDE	dn	MOLM13
ETAIYKGDY	0.638175	HLA-A*26:01	otherPCG	notDE	up	MOLM13
ETALLSSGF	-1.21676	HLA-A*26:01	otherPCG	notDE	dn	MOLM13
ETAMVTADSKY	-0.293952	HLA-A*26:01	otherPCG	notDE	dn	MOLM13
ETAPLTKNY	0.633424	HLA-A*26:01	otherPCG	notDE	up	MOLM13
ETAPLTKNYY	-0.971812	HLA-A*26:01	otherPCG	notDE	dn	MOLM13
ETAQAIASY	-0.529793	HLA-A*26:01	otherPCG	notDE	dn	MOLM13
ETAQAIKGM	-0.977176	HLA-A*26:01	otherPCG	notDE	dn	MOLM13
ETAQQTTTF	-1.16002	HLA-A*26:01	otherPCG	notDE	dn	MOLM13
ETASNEVVY	0.767214	HLA-A*26:01	otherPCG	notDE	up	MOLM13
ETATLRSGY	3.42325	HLA-A*26:01	otherPCG	DE	up	MOLM13
ETFEKSRLY	-0.268253	HLA-A*26:01	otherPCG	notDE	dn	MOLM13
ETFKEQGNAY	0.98325	HLA-A*26:01	otherPCG	notDE	up	MOLM13
ETFKEQGNAYY	1.31041	HLA-A*26:01	otherPCG	notDE	up	MOLM13
ETFNTPAMY	0.46274	HLA-A*26:01	otherPCG	notDE	up	MOLM13
ETFPGVTAL	-1.37274	HLA-A*26:01	otherPCG	notDE	dn	MOLM13
ETFTRVQKY	0.290333	HLA-A*26:01	otherPCG	notDE	up	MOLM13
ETHPALRGY	1.52325	HLA-A*26:01	notERE	notDE	up	MOLM13
ETIDLGALY	-0.988564	HLA-A*26:01	otherPCG	notDE	dn	MOLM13
ETIDRFNNY	0.848925	HLA-A*26:01	otherPCG	notDE	up	MOLM13
ETIESINQL	-1.12526	HLA-A*26:01	otherPCG	notDE	dn	MOLM13
ETIGEHLHNM	-2.46632	HLA-A*26:01	ERE	DE	dn	MOLM13
ETIHPRKSY	0.333836	HLA-A*26:01	otherPCG	notDE	up	MOLM13
ETIKDGVSRF	0.0979951	HLA-A*26:01	otherPCG	notDE	up	MOLM13
ETINRIKLY	0.218362	HLA-A*26:01	otherPCG	notDE	up	MOLM13
ETIRNIPHL	0.555719	HLA-A*26:01	otherPCG	notDE	up	MOLM13
ETIRSQNVM	1.13865	HLA-A*26:01	otherPCG	notDE	up	MOLM13
ETISNKQNY	1.92257	HLA-A*26:01	otherPCG	notDE	up	MOLM13
ETITVSPEY	-0.0238183	HLA-A*26:01	otherPCG	notDE	dn	MOLM13
ETKSNMGYM	0.59153	HLA-A*26:01	otherPCG	notDE	up	MOLM13
ETPDTEGGRY	2.42191	HLA-A*26:01	notERE	DE	up	MOLM13
ETPDYLLKY	0.527493	HLA-A*26:01	otherPCG	notDE	up	MOLM13
ETPLHISGF	-0.950624	HLA-A*26:01	otherPCG	notDE	dn	MOLM13
ETQIGGERY	0.08601	HLA-A*26:01	otherPCG	notDE	up	MOLM13
ETQPGLIEL	1.43293	HLA-A*26:01	otherPCG	notDE	up	MOLM13
ETQQKVLEY	-0.917771	HLA-A*26:01	otherPCG	notDE	dn	MOLM13
ETRPAGDGTF	-1.86826	HLA-A*26:01	otherPCG	notDE	dn	MOLM13
ETSFTKEAY	0.168432	HLA-A*26:01	otherPCG	notDE	up	MOLM13
ETSSSATSY	0.852448	HLA-A*26:01	otherPCG	notDE	up	MOLM13
ETTAVALAY	-0.620867	HLA-A*26:01	otherPCG	notDE	dn	MOLM13
ETTEFLSKL	0.393471	HLA-A*26:01	otherPCG	notDE	up	MOLM13
ETTGASQHY	1.30345	HLA-A*26:01	ERE	notDE	up	MOLM13
ETTSHLMGMF	-1.14235	HLA-A*26:01	otherPCG	notDE	dn	MOLM13
ETTSIATAR	1.20319	HLA-A*26:01	otherPCG	notDE	up	MOLM13
ETVGTGIMGR	-0.42709	HLA-A*26:01	otherPCG	notDE	dn	MOLM13
ETVKDGVTLY	2.16811	HLA-A*26:01	otherPCG	notDE	up	MOLM13
ETVKSILAEY	-0.653362	HLA-A*26:01	otherPCG	notDE	dn	MOLM13
ETVLKTTGY	1.2225	HLA-A*26:01	otherPCG	notDE	up	MOLM13
ETVNLRSLGF	-4.20389	HLA-A*26:01	otherPCG	DE	dn	MOLM13
ETVSGLKGY	0.446358	HLA-A*26:01	otherPCG	notDE	up	MOLM13
ETYGSGTQY	0.373554	HLA-A*26:01	otherPCG	notDE	up	MOLM13
EVAATEIKM	0.693425	HLA-A*26:01	otherPCG	notDE	up	MOLM13
EVAEHVQYM	1.16139	HLA-A*26:01	otherPCG	notDE	up	MOLM13
EVAELLVRH	-0.520406	HLA-A*26:01	otherPCG	notDE	dn	MOLM13
EVAEVKISHF	-0.541543	HLA-A*26:01	otherPCG	notDE	dn	MOLM13
EVAGHLRTY	0.972221	HLA-A*26:01	otherPCG	notDE	up	MOLM13
EVAPAGASY	1.00476	HLA-A*26:01	otherPCG	notDE	up	MOLM13
EVAPDFFEY	-0.329452	HLA-A*26:01	otherPCG	notDE	dn	MOLM13
EVAPGALLGL	1.40593	HLA-A*26:01	otherPCG	notDE	up	MOLM13
EVAPGFGRTM	1.67132	HLA-A*26:01	otherPCG	DE	up	MOLM13
EVAPHPVYY	-0.0219027	HLA-A*26:01	otherPCG	notDE	dn	MOLM13
EVAPQSAIH	-0.479568	HLA-A*26:01	otherPCG	notDE	dn	MOLM13
EVEHVVNTIL	1.82569	HLA-B*44:03	otherPCG	notDE	up	MOLM13
EVEHVVNTILF	2.22974	HLA-A*26:01	otherPCG	notDE	up	MOLM13
EVFDKTYQF	0.0670656	HLA-A*26:01	otherPCG	notDE	up	MOLM13
EVFMHVSTAY	1.07098	HLA-A*26:01	otherPCG	notDE	up	MOLM13
EVFPEHLARF	-0.635859	HLA-A*26:01	otherPCG	notDE	dn	MOLM13
EVFPLAMNY	1.23364	HLA-A*26:01	otherPCG	notDE	up	MOLM13
EVFPLAMNYL	-0.47464	HLA-A*26:01	otherPCG	notDE	dn	MOLM13
EVFPLKVFGY	0.59036	HLA-A*26:01	otherPCG	notDE	up	MOLM13
EVFTGGIGSY	0.732443	HLA-A*26:01	otherPCG	notDE	up	MOLM13
EVFTGGISSY	-1.17309	HLA-A*26:01	otherPCG	notDE	dn	MOLM13
EVFTGHMGKL	-1.82733	HLA-A*26:01	otherPCG	notDE	dn	MOLM13
EVGDFIQRY	-1.44229	HLA-A*26:01	otherPCG	notDE	dn	MOLM13
EVGPKFRGV	-0.118293	HLA-A*26:01	otherPCG	notDE	dn	MOLM13
EVGPVVSF	0.127353	HLA-A*26:01	otherPCG	notDE	up	MOLM13
EVHDYIRAY	0.27647	HLA-A*26:01	otherPCG	notDE	up	MOLM13
EVHPPPTTTY	1.08942	HLA-A*26:01	otherPCG	notDE	up	MOLM13
EVHRFGITGY	-1.34734	HLA-A*26:01	otherPCG	notDE	dn	MOLM13
EVIDDFMTR	0.0506763	HLA-A*26:01	otherPCG	notDE	up	MOLM13
EVIDEGWWRGY	-0.508056	HLA-A*26:01	otherPCG	notDE	dn	MOLM13
EVIDFSHGL	0.381549	HLA-A*26:01	otherPCG	notDE	up	MOLM13
EVIDGKYAF	0.845435	HLA-A*26:01	otherPCG	notDE	up	MOLM13
EVIDLMIKEY	-0.844599	HLA-A*26:01	otherPCG	notDE	dn	MOLM13
EVIDTQTKLY	0.641122	HLA-A*26:01	otherPCG	notDE	up	MOLM13
EVIDVFEIM	-2.74429	HLA-A*26:01	otherPCG	DE	dn	MOLM13
EVIDVFEIMKA	-1.72401	HLA-A*26:01	otherPCG	DE	dn	MOLM13
EVIDVVRTM	0.103807	HLA-A*26:01	CTA	notDE	up	MOLM13
EVIEGYEIA	-2.40841	HLA-A*26:01	otherPCG	DE	dn	MOLM13
EVIELIVKY	0.619159	HLA-A*26:01	otherPCG	notDE	up	MOLM13
EVIETEKTLY	-0.154103	HLA-A*26:01	otherPCG	notDE	dn	MOLM13
EVIFSLETY	2.14027	HLA-A*26:01	otherPCG	notDE	up	MOLM13
EVIGGADKY	0.478591	HLA-A*26:01	otherPCG	notDE	up	MOLM13
EVIGKITAL	-0.141368	HLA-A*26:01	otherPCG	notDE	dn	MOLM13
EVIGLLGGR	1.78313	HLA-A*26:01	otherPCG	notDE	up	MOLM13
EVIGLLGGRY	-0.0193036	HLA-A*26:01	otherPCG	notDE	dn	MOLM13
EVIKDANLY	0.437847	HLA-A*26:01	otherPCG	notDE	up	MOLM13
EVIKNFIQY	0.0447718	HLA-A*26:01	otherPCG	notDE	up	MOLM13
EVINRIQKL	-1.06474	HLA-A*26:01	otherPCG	notDE	dn	MOLM13
EVINRSMDTY	-0.24986	HLA-A*26:01	otherPCG	notDE	dn	MOLM13
EVIPLVQTF	1.83782	HLA-A*26:01	otherPCG	notDE	up	MOLM13
EVIPNSNFY	-1.26985	HLA-A*26:01	otherPCG	notDE	dn	MOLM13
EVIPPMKEF	-0.988505	HLA-A*26:01	otherPCG	notDE	dn	MOLM13
EVIPPYYSY	0.447087	HLA-A*26:01	otherPCG	notDE	up	MOLM13
EVIPTHTVY	0.0990251	HLA-A*26:01	otherPCG	notDE	up	MOLM13
EVIQEIKSF	0.83666	HLA-A*26:01	otherPCG	notDE	up	MOLM13
EVIQNMTEF	-0.185419	HLA-A*26:01	otherPCG	notDE	dn	MOLM13
EVIRKGSITEY	0.499145	HLA-A*26:01	otherPCG	notDE	up	MOLM13
EVIRQAGVY	0.891932	HLA-A*26:01	otherPCG	notDE	up	MOLM13
EVISHIGKL	-0.629211	HLA-A*26:01	otherPCG	notDE	dn	MOLM13
EVISQHLVSY	0.311226	HLA-A*26:01	otherPCG	notDE	up	MOLM13
EVISSLEKY	0.441544	HLA-A*26:01	otherPCG	notDE	up	MOLM13
EVISSVSEL	-1.40129	HLA-A*26:01	otherPCG	DE	dn	MOLM13
EVISVLQKY	1.62943	HLA-A*26:01	otherPCG	notDE	up	MOLM13
EVIVGVNKY	-0.448464	HLA-A*26:01	otherPCG	notDE	dn	MOLM13
EVIWSHAIQKY	-0.553034	HLA-A*26:01	otherPCG	notDE	dn	MOLM13
EVKDPRHGNLY	-3.96007	HLA-A*26:01	otherPCG	DE	dn	MOLM13
EVKHGGFVY	-0.27903	HLA-A*26:01	otherPCG	notDE	dn	MOLM13
EVKKEVAFF	1.17685	HLA-A*26:01	otherPCG	notDE	up	MOLM13
EVKKTLQQF	-3.02587	HLA-A*26:01	otherPCG	DE	dn	MOLM13
EVKSRTTLF	-0.67074	HLA-A*26:01	otherPCG	notDE	dn	MOLM13
EVKVEPMTY	1.80742	HLA-A*26:01	otherPCG	DE	up	MOLM13
EVLAGHGHLY	-2.42781	HLA-A*26:01	otherPCG	DE	dn	MOLM13
EVLHWVTHF	-0.745788	HLA-A*26:01	otherPCG	notDE	dn	MOLM13
EVNEWFTKY	0.586587	HLA-A*26:01	otherPCG	notDE	up	MOLM13
EVNGLISMY	0.264611	HLA-A*26:01	otherPCG	notDE	up	MOLM13
EVNKFQMAY	0.945098	HLA-A*26:01	otherPCG	notDE	up	MOLM13
EVNPNTRVM	1.53101	HLA-A*26:01	otherPCG	DE	up	MOLM13
EVNRTGTQY	1.51376	HLA-A*26:01	otherPCG	DE	up	MOLM13
EVPASVTGY	0.412893	HLA-A*26:01	otherPCG	notDE	up	MOLM13
EVPDDETVNQM	-0.174699	HLA-A*26:01	otherPCG	notDE	dn	MOLM13
EVPDGTVVTVM	-0.928939	HLA-A*26:01	otherPCG	notDE	dn	MOLM13
EVPGHQSVF	20	HLA-A*26:01	otherPCG	AZAspecific	up	MOLM13
EVPHEVAQY	0.783504	HLA-A*26:01	otherPCG	notDE	up	MOLM13
EVPSFLVERM	-3.2451	HLA-A*26:01	otherPCG	DE	dn	MOLM13
EVPTQLVSY	-0.229837	HLA-A*26:01	otherPCG	notDE	dn	MOLM13
EVPTTASSY	0.29759	HLA-A*26:01	otherPCG	notDE	up	MOLM13
EVPVNFAEF	0.172347	HLA-A*26:01	otherPCG	notDE	up	MOLM13
EVRAGYLGY	0.840684	HLA-A*26:01	otherPCG	notDE	up	MOLM13
EVRDRATFY	0.591891	HLA-A*26:01	otherPCG	notDE	up	MOLM13
EVRGGGLTR	1.51875	HLA-A*26:01	otherPCG	notDE	up	MOLM13
EVRGGGLTRY	1.28353	HLA-A*26:01	otherPCG	notDE	up	MOLM13
EVRGSNGAFY	0.684025	HLA-A*26:01	otherPCG	notDE	up	MOLM13
EVRQGLKAY	1.15121	HLA-A*26:01	otherPCG	notDE	up	MOLM13
EVSAYLTRF	0.945133	HLA-A*26:01	otherPCG	notDE	up	MOLM13
EVSEKLNKY	3.10945	HLA-A*26:01	otherPCG	notDE	up	MOLM13
EVSGIKAAY	1.79703	HLA-A*26:01	otherPCG	DE	up	MOLM13
EVSIIQSMGY	0.0411803	HLA-A*26:01	otherPCG	notDE	up	MOLM13
EVSKIVQTY	0.502286	HLA-A*26:01	otherPCG	notDE	up	MOLM13
EVSPNLVRY	3.1644	HLA-A*26:01	otherPCG	notDE	up	MOLM13
EVSSHFSHF	-2.62137	HLA-A*26:01	otherPCG	DE	dn	MOLM13
EVSTLVSKY	0.515824	HLA-A*26:01	otherPCG	notDE	up	MOLM13
EVTDFAGQY	-0.563618	HLA-A*26:01	otherPCG	notDE	dn	MOLM13
EVTEFGNKY	-0.302114	HLA-A*26:01	otherPCG	notDE	dn	MOLM13
EVTELLARY	0.0558459	HLA-A*26:01	otherPCG	notDE	up	MOLM13
EVTELLVKH	-0.618762	HLA-A*26:01	otherPCG	notDE	dn	MOLM13
EVTGTQIGSY	1.06932	HLA-A*26:01	otherPCG	notDE	up	MOLM13
EVTHDITKY	1.67868	HLA-A*26:01	otherPCG	notDE	up	MOLM13
EVTPHSRPY	2.27371	HLA-A*26:01	otherPCG	notDE	up	MOLM13
EVTPNSLSTSY	-2.90624	HLA-A*26:01	otherPCG	notDE	dn	MOLM13
EVTSVTSWM	-0.70955	HLA-A*26:01	otherPCG	notDE	dn	MOLM13
EVTTNIPKM	0.809048	HLA-A*26:01	otherPCG	notDE	up	MOLM13
EVTWELPQY	-1.65197	HLA-A*26:01	otherPCG	notDE	dn	MOLM13
EVVAGIKEY	0.280578	HLA-A*26:01	otherPCG	notDE	up	MOLM13
EVVAIHREM	1.33769	HLA-A*26:01	otherPCG	notDE	up	MOLM13
EVVDFSSHY	-0.327412	HLA-A*26:01	otherPCG	notDE	dn	MOLM13
EVVDVTWRY	-1.52672	HLA-A*26:01	otherPCG	notDE	dn	MOLM13
EVVELLIKY	1.15462	HLA-A*26:01	otherPCG	notDE	up	MOLM13
EVVERATRF	-1.39784	HLA-A*26:01	otherPCG	DE	dn	MOLM13
EVVERVLTF	-0.381821	HLA-A*26:01	otherPCG	notDE	dn	MOLM13
EVVGEQVTSY	-2.05894	HLA-A*26:01	otherPCG	DE	dn	MOLM13
EVVGIIESR	-0.286465	HLA-A*26:01	otherPCG	notDE	dn	MOLM13
EVVGPEGMEKF	0.288146	HLA-A*26:01	otherPCG	notDE	up	MOLM13
EVVGPNTKGH	1.86355	HLA-A*26:01	otherPCG	DE	up	MOLM13
EVVGYFGRF	0.45155	HLA-A*26:01	otherPCG	notDE	up	MOLM13
EVVRETGEY	-0.439831	HLA-A*26:01	otherPCG	notDE	dn	MOLM13
EVVSEPFRSF	1.14771	HLA-A*26:01	otherPCG	notDE	up	MOLM13
EVYAGSHQY	0.418697	HLA-A*26:01	otherPCG	notDE	up	MOLM13
EVYEGVWKKY	0.0698255	HLA-A*26:01	otherPCG	notDE	up	MOLM13
EVYPFGIVGM	-1.30602	HLA-A*26:01	otherPCG	notDE	dn	MOLM13
EVYQHLAHY	0.18065	HLA-A*26:01	otherPCG	notDE	up	MOLM13
EVYSADREDLY	0.663791	HLA-A*26:01	otherPCG	notDE	up	MOLM13
EWPPFVVTL	0.0442969	HLA-C*14:02	otherPCG	notDE	up	MOLM13
EYNAIGGKY	1.22952	HLA-C*14:02	otherPCG	notDE	up	MOLM13
EYYRQQAAYY	0.0713247	HLA-C*14:02	otherPCG	notDE	up	MOLM13
FANPNIFV	-0.171021	HLA-B*51:01	otherPCG	notDE	dn	MOLM13
FDQTRHSL	1.00736	HLA-C*14:02	otherPCG	notDE	up	MOLM13
FENVKEKW	-0.666694	HLA-B*44:03	otherPCG	notDE	dn	MOLM13
FFKDGLEM	1.18553	HLA-C*14:02	otherPCG	notDE	up	MOLM13
FFMPGFAPL	1.46337	HLA-C*14:02	otherPCG	notDE	up	MOLM13
FFNNVGGNL	-0.558763	HLA-C*14:02	otherPCG	notDE	dn	MOLM13
FFNTAGLVY	2.01382	HLA-C*14:02	otherPCG	notDE	up	MOLM13
FFPAVVLNL	-2.37281	HLA-C*14:02	notERE	DE	dn	MOLM13
FFPDKPITQY	0.511937	HLA-C*14:02	otherPCG	notDE	up	MOLM13
FFPEAISFI	-0.315729	HLA-C*14:02	otherPCG	notDE	dn	MOLM13
FFPFNPLDF	-1.43719	HLA-C*14:02	otherPCG	notDE	dn	MOLM13
FFQRVRAL	0.723253	HLA-C*14:02	otherPCG	notDE	up	MOLM13
FFSEREASF	0.703609	HLA-C*14:02	otherPCG	notDE	up	MOLM13
FFTSKALNM	0.938358	HLA-C*14:02	otherPCG	notDE	up	MOLM13
FFYPLDFTF	-0.0728811	HLA-C*14:02	otherPCG	notDE	dn	MOLM13
FIYPSNMQTM	-0.500767	HLA-C*14:02	otherPCG	notDE	dn	MOLM13
FLAPELPAV	-0.420165	HLA-C*14:02	otherPCG	notDE	dn	MOLM13
FLYPFPLAL	-2.16859	HLA-C*14:02	otherPCG	DE	dn	MOLM13
FPAPLAQI	-0.0510842	HLA-B*51:01	otherPCG	notDE	dn	MOLM13
FPDPNVKYV	-1.49949	HLA-B*51:01	otherPCG	DE	dn	MOLM13
FPFGKIGTV	-0.750334	HLA-B*51:01	otherPCG	notDE	dn	MOLM13
FPFQPGSV	1.73045	HLA-B*51:01	otherPCG	notDE	up	MOLM13
FPGKHFQEI	-0.249653	HLA-B*51:01	otherPCG	notDE	dn	MOLM13
FPHLLQPV	-0.309658	HLA-B*51:01	otherPCG	notDE	dn	MOLM13
FPMSPVTSV	-0.281974	HLA-B*51:01	otherPCG	notDE	dn	MOLM13
FPRHIEPEL	-0.456612	HLA-B*51:01	otherPCG	notDE	dn	MOLM13
FPVEVNTV	-0.860668	HLA-B*51:01	otherPCG	notDE	dn	MOLM13
FSIYPAPQV	-1.38909	HLA-B*51:01	otherPCG	notDE	dn	MOLM13
FSVVPSPKV	-4.66267	HLA-B*51:01	otherPCG	notDE	dn	MOLM13
FSYYDSHRQSV	-2.66485	HLA-C*14:02	otherPCG	DE	dn	MOLM13
FVISNTTGY	-0.321311	HLA-A*26:01	otherPCG	notDE	dn	MOLM13
FVKGWGAEY	0.780807	HLA-A*26:01	otherPCG	notDE	up	MOLM13
FVYPLDFAR	-0.13013	HLA-A*31:01	otherPCG	notDE	dn	MOLM13
FVYPLDFARTR	-3.40825	HLA-A*31:01	otherPCG	DE	dn	MOLM13
FWPPYVELL	-0.827279	HLA-C*14:02	otherPCG	notDE	dn	MOLM13
FWPVGIAAF	-1.19501	HLA-C*14:02	otherPCG	notDE	dn	MOLM13
FYDDKKYTY	-0.178458	HLA-C*14:02	otherPCG	notDE	dn	MOLM13
FYGDLRKAL	-2.18289	HLA-C*14:02	otherPCG	DE	dn	MOLM13
FYGFQIAM	-3.17348	HLA-C*14:02	otherPCG	DE	dn	MOLM13
FYGRHAEL	-1.6647	HLA-C*14:02	otherPCG	notDE	dn	MOLM13
FYHPETTQL	2.38638	HLA-C*14:02	otherPCG	DE	up	MOLM13
FYIDRNASKSV	0.443434	HLA-C*14:02	otherPCG	notDE	up	MOLM13
FYILTSKEL	-1.06947	HLA-C*14:02	otherPCG	notDE	dn	MOLM13
FYLPGLAPV	0.199514	HLA-C*14:02	otherPCG	notDE	up	MOLM13
FYPGASPTEF	0.818142	HLA-C*14:02	otherPCG	notDE	up	MOLM13
FYPHHPQML	2.37289	HLA-C*14:02	otherPCG	DE	up	MOLM13
FYPSGGLEV	-2.19644	HLA-C*14:02	otherPCG	DE	dn	MOLM13
FYQEHPDL	-1.82563	HLA-C*14:02	otherPCG	DE	dn	MOLM13
FYQNHRRY	0.210045	HLA-C*14:02	otherPCG	notDE	up	MOLM13
FYSEVHPHY	-1.28049	HLA-C*14:02	otherPCG	notDE	dn	MOLM13
FYSNKEIF	20	HLA-C*14:02	otherPCG	AZAspecific	up	MOLM13
FYSNKEIFL	0.383661	HLA-C*14:02	otherPCG	notDE	up	MOLM13
FYVNGLTL	0.841142	HLA-C*14:02	otherPCG	notDE	up	MOLM13
FYVPLPRHL	0.0973816	HLA-C*14:02	otherPCG	notDE	up	MOLM13
FYVVNSEL	-0.347572	HLA-C*14:02	otherPCG	notDE	dn	MOLM13
FYYGGQVNY	-3.2062	HLA-C*14:02	otherPCG	DE	dn	MOLM13
GAYDLRRRER	2.07241	HLA-A*31:01	otherPCG	DE	up	MOLM13
GDDKTVKQW	0.771388	HLA-B*44:03	otherPCG	notDE	up	MOLM13
GEADVPFYY	1.56085	HLA-B*44:03	otherPCG	notDE	up	MOLM13
GEAGGESTKGY	1.30323	HLA-B*44:03	otherPCG	notDE	up	MOLM13
GEAGGGRSW	0.690139	HLA-B*44:03	notERE	notDE	up	MOLM13
GEALVRHDEF	1.27465	HLA-B*44:03	otherPCG	notDE	up	MOLM13
GEANGVWKY	0.686835	HLA-B*44:03	otherPCG	notDE	up	MOLM13
GEASRLAHY	0.481483	HLA-B*44:03	otherPCG	notDE	up	MOLM13
GEDDKAFVW	-1.52679	HLA-B*44:03	otherPCG	DE	dn	MOLM13
GEDNGQRGY	-1.08189	HLA-B*44:03	otherPCG	notDE	dn	MOLM13
GEDPAQPRKY	1.3961	HLA-B*44:03	otherPCG	notDE	up	MOLM13
GEDPEGNKGF	-0.939164	HLA-B*44:03	otherPCG	notDE	dn	MOLM13
GEDTIRQAF	0.818085	HLA-B*44:03	otherPCG	notDE	up	MOLM13
GEDVETSKKW	1.83876	HLA-B*44:03	otherPCG	notDE	up	MOLM13
GEEENQKRY	-0.533918	HLA-B*44:03	CTA	notDE	dn	MOLM13
GEEENQKRYY	-0.379787	HLA-B*44:03	CTA	notDE	dn	MOLM13
GEEGSARMW	1.48522	HLA-B*44:03	otherPCG	notDE	up	MOLM13
GEEGVSRIY	-0.934859	HLA-B*44:03	otherPCG	notDE	dn	MOLM13
GEESSIRQY	-1.06236	HLA-B*44:03	otherPCG	notDE	dn	MOLM13
GEFQTQHSY	-0.496981	HLA-B*44:03	otherPCG	notDE	dn	MOLM13
GEFSSGRKW	-0.174953	HLA-B*44:03	otherPCG	notDE	dn	MOLM13
GEGAIGSLDY	-1.50688	HLA-B*44:03	otherPCG	DE	dn	MOLM13
GEGAYGKVF	0.659084	HLA-B*44:03	otherPCG	notDE	up	MOLM13
GEGVGGRWTRW	0.063509	HLA-B*44:03	notERE	notDE	up	MOLM13
GEHLPVGGFTY	0.0637668	HLA-B*44:03	otherPCG	notDE	up	MOLM13
GEIDLAKLKKF	-2.7476	HLA-B*44:03	otherPCG	DE	dn	MOLM13
GEIEGLNDTF	-1.26456	HLA-B*44:03	otherPCG	notDE	dn	MOLM13
GEIGGTEEY	-1.15453	HLA-B*44:03	otherPCG	notDE	dn	MOLM13
GEILRTEQW	-0.478795	HLA-B*44:03	otherPCG	notDE	dn	MOLM13
GEMPRNLREY	0.185071	HLA-B*44:03	otherPCG	notDE	up	MOLM13
GEMPTSVAY	-0.445864	HLA-B*44:03	otherPCG	notDE	dn	MOLM13
GENDFSVMY	-0.758139	HLA-B*44:03	otherPCG	notDE	dn	MOLM13
GENDRGVSF	0.0368436	HLA-B*44:03	otherPCG	notDE	up	MOLM13
GENEGGIDKFS	-1.86415	HLA-B*44:03	otherPCG	DE	dn	MOLM13
GENLKTEQW	-0.311609	HLA-B*44:03	otherPCG	notDE	dn	MOLM13
GENLPPLTY	-1.66705	HLA-B*44:03	otherPCG	DE	dn	MOLM13
GENPLQVLV	0.625326	HLA-B*44:03	otherPCG	notDE	up	MOLM13
GENSGIGKLF	-1.50205	HLA-B*44:03	otherPCG	notDE	dn	MOLM13
GESSFTYRAY	-2.40294	HLA-B*44:03	otherPCG	notDE	dn	MOLM13
GEVDPKVAL	1.72917	HLA-B*44:03	otherPCG	DE	up	MOLM13
GEVDYKKKY	0.125003	HLA-B*44:03	otherPCG	notDE	up	MOLM13
GEVEGHPVW	-1.11519	HLA-B*44:03	otherPCG	notDE	dn	MOLM13
GEVEQQRTY	1.09095	HLA-B*44:03	otherPCG	notDE	up	MOLM13
GEVLISRVY	-0.141388	HLA-B*44:03	otherPCG	notDE	dn	MOLM13
GEVLRTNQF	0.816961	HLA-B*44:03	otherPCG	notDE	up	MOLM13
GEVNDIKTRSW	-1.66949	HLA-B*44:03	otherPCG	notDE	dn	MOLM13
GEVPSGAYGY	0.0312284	HLA-B*44:03	otherPCG	notDE	up	MOLM13
GEWASGGVRSF	-1.18888	HLA-B*44:03	otherPCG	notDE	dn	MOLM13
GEWERYIQW	0.352125	HLA-B*44:03	otherPCG	notDE	up	MOLM13
GEWTPTLQHY	-0.185259	HLA-B*44:03	otherPCG	notDE	dn	MOLM13
GFPEAASSF	-0.300807	HLA-C*14:02	otherPCG	notDE	dn	MOLM13
GFPEQATAF	-2.67913	HLA-C*14:02	otherPCG	notDE	dn	MOLM13
GFPSFGSGF	1.55138	HLA-C*14:02	otherPCG	notDE	up	MOLM13
GFPSSVAAL	-1.00869	HLA-C*14:02	otherPCG	notDE	dn	MOLM13
GFTFGTATL	1.82357	HLA-C*14:02	otherPCG	notDE	up	MOLM13
GGYRPVWNR	1.82565	HLA-A*31:01	otherPCG	DE	up	MOLM13
GIPADIWRF	3.75257	HLA-A*26:01	otherPCG	notDE	up	MOLM13
GLIHLGWYR	20	HLA-A*31:01	otherPCG	AZAspecific	up	MOLM13
GMQARYSLR	2.02184	HLA-A*31:01	otherPCG	DE	up	MOLM13
GPAPGHGNV	-0.390588	HLA-B*51:01	otherPCG	notDE	dn	MOLM13
GSATEFQFR	1.2233	HLA-A*31:01	otherPCG	notDE	up	MOLM13
GSLGHLQNR	1.66994	HLA-A*31:01	CTA	DE	up	MOLM13
GSLPAGERVSR	2.02835	HLA-A*31:01	otherPCG	notDE	up	MOLM13
GSNFGGGGSY	0.519068	HLA-A*26:01	otherPCG	notDE	up	MOLM13
GSSDVIIHR	2.1959	HLA-A*31:01	otherPCG	DE	up	MOLM13
GSYHPGVFR	1.00128	HLA-A*31:01	otherPCG	notDE	up	MOLM13
GSYLPPTAR	-1.06827	HLA-A*31:01	otherPCG	notDE	dn	MOLM13
GTADVHFER	1.61085	HLA-A*31:01	otherPCG	notDE	up	MOLM13
GTIDRIAQR	0.47295	HLA-A*31:01	otherPCG	notDE	up	MOLM13
GTIGKKFAR	0.827963	HLA-A*31:01	otherPCG	notDE	up	MOLM13
GTKQQEIVVSR	0.383023	HLA-A*31:01	otherPCG	notDE	up	MOLM13
GTLQPPFTAR	-0.674249	HLA-A*31:01	otherPCG	notDE	dn	MOLM13
GTMSDVLRAER	-0.644778	HLA-A*31:01	otherPCG	notDE	dn	MOLM13
GTRAPPSAVAR	20	HLA-A*31:01	otherPCG	AZAspecific	up	MOLM13
GTRPFVISR	0.98509	HLA-A*31:01	otherPCG	notDE	up	MOLM13
GTRYPEVNR	1.16306	HLA-A*31:01	otherPCG	notDE	up	MOLM13
GTSQLYVYR	0.881306	HLA-A*31:01	otherPCG	notDE	up	MOLM13
GTSSVIVSR	1.09801	HLA-A*31:01	otherPCG	notDE	up	MOLM13
GTSTRLWWR	1.96821	HLA-A*31:01	notERE	notDE	up	MOLM13
GTSTSLQTR	1.50123	HLA-A*31:01	notERE	notDE	up	MOLM13
GTVKWFNVR	1.3249	HLA-A*31:01	otherPCG	notDE	up	MOLM13
GTVLPSAQR	3.15716	HLA-A*31:01	otherPCG	notDE	up	MOLM13
GTYGPPAKR	-0.0903111	HLA-A*31:01	otherPCG	notDE	dn	MOLM13
GTYQPLSTR	1.28518	HLA-A*31:01	otherPCG	notDE	up	MOLM13
GVIEKLLTSY	0.734447	HLA-A*26:01	otherPCG	notDE	up	MOLM13
GVMPSHFSR	1.40486	HLA-A*31:01	otherPCG	notDE	up	MOLM13
GVNQLKFAR	1.11727	HLA-A*31:01	otherPCG	notDE	up	MOLM13
GVNSELVKR	-1.02172	HLA-A*31:01	otherPCG	notDE	dn	MOLM13
GVYDKTSRY	-1.16518	HLA-A*26:01	otherPCG	DE	dn	MOLM13
GYGGQSSM	0.10603	HLA-C*14:02	otherPCG	notDE	up	MOLM13
GYGGSANSF	0.415612	HLA-C*14:02	otherPCG	notDE	up	MOLM13
GYGGSRDSY	0.784988	HLA-C*14:02	otherPCG	notDE	up	MOLM13
GYGSGRGF	-0.693451	HLA-C*14:02	otherPCG	notDE	dn	MOLM13
GYHTGYYM	-0.239432	HLA-C*14:02	otherPCG	notDE	dn	MOLM13
GYIDKVRQL	0.476176	HLA-C*14:02	otherPCG	notDE	up	MOLM13
GYLPLAHVL	0.549511	HLA-C*14:02	otherPCG	notDE	up	MOLM13
GYNNYYGY	-0.573298	HLA-C*14:02	otherPCG	notDE	dn	MOLM13
GYPEVALHF	-2.50585	HLA-C*14:02	otherPCG	notDE	dn	MOLM13
GYPYNAPTV	0.0114829	HLA-C*14:02	otherPCG	notDE	up	MOLM13
GYPYPRAPV	-3.31883	HLA-C*14:02	otherPCG	DE	dn	MOLM13
GYSGQNSM	0.220121	HLA-C*14:02	otherPCG	notDE	up	MOLM13
GYSQGATQY	-0.560538	HLA-C*14:02	otherPCG	notDE	dn	MOLM13
GYTPDWIFL	2.99399	HLA-C*14:02	otherPCG	notDE	up	MOLM13
GYYLGNPAEF	-1.25846	HLA-C*14:02	otherPCG	notDE	dn	MOLM13
HAFKISKI	1.43225	HLA-B*51:01	otherPCG	notDE	up	MOLM13
HARYILTNR	0.13438	HLA-A*31:01	otherPCG	notDE	up	MOLM13
HEAEVLKQL	0.60686	HLA-B*44:03	otherPCG	notDE	up	MOLM13
HEDPGNVSY	-0.344269	HLA-B*44:03	otherPCG	notDE	dn	MOLM13
HEGDIILKI	-1.283	HLA-B*44:03	otherPCG	notDE	dn	MOLM13
HEGVATVIW	0.121725	HLA-B*44:03	notERE	notDE	up	MOLM13
HEIEALKSF	-0.0153923	HLA-B*44:03	otherPCG	notDE	dn	MOLM13
HEIYTVGKRF	0.515737	HLA-B*44:03	otherPCG	notDE	up	MOLM13
HERDINTDFL	2.31864	HLA-B*44:03	otherPCG	notDE	up	MOLM13
HERDINTDFLL	1.16357	HLA-B*44:03	otherPCG	notDE	up	MOLM13
HFFDGKTAL	-2.01909	HLA-C*14:02	otherPCG	DE	dn	MOLM13
HFGGGKTTGF	1.35615	HLA-C*14:02	otherPCG	notDE	up	MOLM13
HFIEKAHTL	0.0863285	HLA-C*14:02	otherPCG	notDE	up	MOLM13
HFKSPQISM	1.46176	HLA-C*14:02	otherPCG	notDE	up	MOLM13
HFPGLASEL	-2.98764	HLA-C*14:02	otherPCG	DE	dn	MOLM13
HFPKDFLSV	-0.406061	HLA-C*14:02	otherPCG	notDE	dn	MOLM13
HFVPGTTAV	-0.617527	HLA-C*14:02	otherPCG	notDE	dn	MOLM13
HFYDESKPF	0.4785	HLA-C*14:02	otherPCG	notDE	up	MOLM13
HGLTVPLI	3.12737	HLA-B*51:01	otherPCG	DE	up	MOLM13
HGVFLPLV	1.07114	HLA-B*51:01	otherPCG	notDE	up	MOLM13
HHPDYNNEL	0.824793	HLA-C*14:02	otherPCG	notDE	up	MOLM13
HIIAGAGEL	2.19226	HLA-A*26:01	otherPCG	DE	up	MOLM13
HIIETANMSY	0.263051	HLA-A*26:01	otherPCG	notDE	up	MOLM13
HIIGRIESY	-1.39781	HLA-A*26:01	otherPCG	notDE	dn	MOLM13
HITDQIGMF	-1.30074	HLA-A*26:01	otherPCG	notDE	dn	MOLM13
HLPGAISDM	-0.187505	HLA-A*26:01	otherPCG	notDE	dn	MOLM13
HLQDLSGRISR	2.13693	HLA-A*31:01	otherPCG	DE	up	MOLM13
HNVGAMSSY	1.59559	HLA-A*26:01	otherPCG	DE	up	MOLM13
HPDSHQLFI	0.587563	HLA-B*51:01	otherPCG	notDE	up	MOLM13
HPHPFLNSV	1.58135	HLA-B*51:01	otherPCG	notDE	up	MOLM13
HPPPPPPPP	0.356778	HLA-B*51:01	otherPCG	notDE	up	MOLM13
HPPSHWPLI	-0.75127	HLA-B*51:01	otherPCG	notDE	dn	MOLM13
HSEDYSKVPKY	0.71663	HLA-B*44:03	otherPCG	notDE	up	MOLM13
HSFRPAYR	-1.32106	HLA-A*31:01	otherPCG	notDE	dn	MOLM13
HSMALIHNR	1.84569	HLA-A*31:01	otherPCG	notDE	up	MOLM13
HSNIPFSR	3.20035	HLA-A*31:01	otherPCG	notDE	up	MOLM13
HSVIPPAAR	1.17078	HLA-A*31:01	otherPCG	notDE	up	MOLM13
HTADISSHF	0.667667	HLA-A*26:01	otherPCG	notDE	up	MOLM13
HTADVHGLYY	-0.204021	HLA-A*26:01	otherPCG	notDE	dn	MOLM13
HTIGKTVEY	-0.284859	HLA-A*26:01	otherPCG	notDE	dn	MOLM13
HTVPIYEGY	0.0232054	HLA-A*26:01	otherPCG	notDE	up	MOLM13
HVAEPYGSW	0.297359	HLA-A*26:01	otherPCG	notDE	up	MOLM13
HVIDVKFLY	0.207485	HLA-A*26:01	otherPCG	notDE	up	MOLM13
HVINQGMAMY	0.276631	HLA-A*26:01	otherPCG	notDE	up	MOLM13
HVINQTGGY	-1.48807	HLA-A*26:01	otherPCG	notDE	dn	MOLM13
HVPGADILNSY	0.211813	HLA-A*26:01	otherPCG	notDE	up	MOLM13
HVPSHLGSYY	-0.744485	HLA-A*26:01	otherPCG	notDE	dn	MOLM13
HVRDSYSQM	0.709812	HLA-A*26:01	otherPCG	notDE	up	MOLM13
HVVAGTAGY	-2.21323	HLA-A*26:01	otherPCG	notDE	dn	MOLM13
HYEPGAAEL	0.496114	HLA-C*14:02	otherPCG	notDE	up	MOLM13
HYGQSGISM	1.29775	HLA-C*14:02	otherPCG	DE	up	MOLM13
HYQLGLAY	0.620585	HLA-C*14:02	otherPCG	notDE	up	MOLM13
HYSPRTSPI	-2.15261	HLA-C*14:02	otherPCG	notDE	dn	MOLM13
HYSTAGSSSV	0.580325	HLA-C*14:02	otherPCG	notDE	up	MOLM13
HYTEGAEL	0.475838	HLA-C*14:02	otherPCG	notDE	up	MOLM13
HYVGGSIRSM	-1.05146	HLA-C*14:02	otherPCG	notDE	dn	MOLM13
HYVGSAAAF	0.574709	HLA-C*14:02	otherPCG	notDE	up	MOLM13
HYYNAISV	-0.806452	HLA-C*14:02	otherPCG	notDE	dn	MOLM13
IAFPTSISV	0.0607802	HLA-B*51:01	otherPCG	notDE	up	MOLM13
IAPETLRV	1.61518	HLA-B*51:01	otherPCG	notDE	up	MOLM13
IAPYSVEI	-0.593709	HLA-B*51:01	otherPCG	notDE	dn	MOLM13
IEDPQIQAHW	-1.29002	HLA-B*44:03	otherPCG	notDE	dn	MOLM13
IEDRQYKDY	-0.780463	HLA-B*44:03	otherPCG	notDE	dn	MOLM13
IEHGIITNW	0.360315	HLA-B*44:03	otherPCG	notDE	up	MOLM13
IEIENFKSY	1.25389	HLA-B*44:03	otherPCG	notDE	up	MOLM13
IEKELSDSV	1.47914	HLA-B*44:03	otherPCG	notDE	up	MOLM13
IENPALLRW	-0.910117	HLA-B*44:03	otherPCG	notDE	dn	MOLM13
IEVDGGRDW	-1.85369	HLA-B*44:03	notERE	notDE	dn	MOLM13
IFAGGQAY	0.291946	HLA-C*14:02	otherPCG	notDE	up	MOLM13
IFAGQNDPL	-0.940428	HLA-C*14:02	otherPCG	notDE	dn	MOLM13
IFDNKHTNY	0.768319	HLA-C*14:02	otherPCG	notDE	up	MOLM13
IFEGGATEL	-1.28019	HLA-C*14:02	otherPCG	notDE	dn	MOLM13
IFHEKTSEF	-0.513638	HLA-C*14:02	otherPCG	notDE	dn	MOLM13
IFIDRDPTVF	-0.391225	HLA-C*14:02	otherPCG	notDE	dn	MOLM13
IFPDRATLY	-0.762581	HLA-C*14:02	otherPCG	notDE	dn	MOLM13
IFPLIYSEM	-1.13323	HLA-C*14:02	otherPCG	notDE	dn	MOLM13
IFPSSISAM	-1.76389	HLA-C*14:02	otherPCG	notDE	dn	MOLM13
IFQDPTAMM	-1.3463	HLA-C*14:02	otherPCG	notDE	dn	MOLM13
IFQGNVHNF	-0.168052	HLA-C*14:02	otherPCG	notDE	dn	MOLM13
IFQNIKQEY	-0.15735	HLA-C*14:02	otherPCG	notDE	dn	MOLM13
IFQTGLVAY	-1.0314	HLA-C*14:02	otherPCG	notDE	dn	MOLM13
IFTDQVLSV	1.07578	HLA-C*14:02	otherPCG	notDE	up	MOLM13
IFTFPNTPV	-1.73876	HLA-C*14:02	otherPCG	notDE	dn	MOLM13
IGAQTDQTV	-2.28663	HLA-B*51:01	otherPCG	notDE	dn	MOLM13
IHDPYSEFM	-3.36526	HLA-C*14:02	otherPCG	DE	dn	MOLM13
IILGRYFAR	1.75182	HLA-A*31:01	otherPCG	notDE	up	MOLM13
IIPKVLAM	0.668257	HLA-C*14:02	otherPCG	notDE	up	MOLM13
IIRGSPQQI	2.83351	HLA-B*51:01	otherPCG	notDE	up	MOLM13
ILNSNHIGR	-0.00624847	HLA-A*31:01	otherPCG	notDE	dn	MOLM13
IPADLRII	-1.22574	HLA-B*51:01	otherPCG	notDE	dn	MOLM13
IPESQIRQV	1.3745	HLA-B*51:01	otherPCG	notDE	up	MOLM13
IPESSGRIV	-2.51934	HLA-B*51:01	otherPCG	notDE	dn	MOLM13
IPGDTMTTI	1.27891	HLA-B*51:01	otherPCG	notDE	up	MOLM13
IPPEVQRI	-0.593903	HLA-B*51:01	otherPCG	notDE	dn	MOLM13
IPPHVVKV	-1.2861	HLA-B*51:01	otherPCG	notDE	dn	MOLM13
IPPVAVRL	3.76085	HLA-B*51:01	otherPCG	DE	up	MOLM13
IPQRLVNVV	0.474033	HLA-B*51:01	otherPCG	notDE	up	MOLM13
IPVSQISTI	-0.639768	HLA-B*51:01	otherPCG	notDE	dn	MOLM13
IPWGPASI	1.07599	HLA-B*51:01	otherPCG	notDE	up	MOLM13
IPYHIVNIV	-0.641965	HLA-B*51:01	otherPCG	notDE	dn	MOLM13
IPYLTPLL	-0.672649	HLA-B*51:01	ERE	notDE	dn	MOLM13
IPYPRPIHL	-0.544031	HLA-B*51:01	otherPCG	notDE	dn	MOLM13
IPYSPDVQI	-0.502472	HLA-B*51:01	otherPCG	notDE	dn	MOLM13
IQKEQNYQR	0.897529	HLA-A*31:01	otherPCG	notDE	up	MOLM13
IQSPLTNIY	1.87073	HLA-B*44:03	notERE	DE	up	MOLM13
IRYFPTQAL	-1.6316	HLA-C*14:02	otherPCG	notDE	dn	MOLM13
ISSGAVVHR	1.53581	HLA-A*31:01	otherPCG	notDE	up	MOLM13
ITKVVFPGR	-1.70761	HLA-A*31:01	ERE	notDE	dn	MOLM13
ITQRELVSR	0.58481	HLA-A*31:01	otherPCG	notDE	up	MOLM13
IVKGPRGTLR	1.46216	HLA-A*31:01	otherPCG	DE	up	MOLM13
IVKPPASAR	1.57588	HLA-A*31:01	otherPCG	notDE	up	MOLM13
IVNDKLFVR	-0.596885	HLA-A*31:01	otherPCG	notDE	dn	MOLM13
IVNENLVER	1.74862	HLA-A*31:01	otherPCG	DE	up	MOLM13
IVVPKAAIVAR	0.739029	HLA-A*31:01	otherPCG	notDE	up	MOLM13
IWVDYINFL	-0.682746	HLA-C*14:02	otherPCG	notDE	dn	MOLM13
IYDEDEVL	1.27383	HLA-C*14:02	otherPCG	notDE	up	MOLM13
IYGSKFQLR	1.10252	HLA-A*31:01	otherPCG	notDE	up	MOLM13
IYHAVAAL	0.580844	HLA-C*14:02	otherPCG	notDE	up	MOLM13
IYHNPTANSF	0.320674	HLA-C*14:02	otherPCG	notDE	up	MOLM13
IYIDRHVM	-0.237644	HLA-C*14:02	otherPCG	notDE	dn	MOLM13
IYIRPYAL	-0.222567	HLA-C*14:02	otherPCG	notDE	dn	MOLM13
IYITGSSI	1.7875	HLA-C*14:02	otherPCG	notDE	up	MOLM13
IYLPPEASSQR	0.704986	HLA-A*31:01	otherPCG	notDE	up	MOLM13
IYPEAVTMF	-0.849948	HLA-C*14:02	otherPCG	notDE	dn	MOLM13
IYPGHGRRY	-0.0698299	HLA-C*14:02	otherPCG	notDE	dn	MOLM13
IYPGYHQSSY	-1.20585	HLA-C*14:02	otherPCG	notDE	dn	MOLM13
IYPNSIQEY	-1.51193	HLA-C*14:02	otherPCG	notDE	dn	MOLM13
IYPPGSTVL	-2.42651	HLA-C*14:02	otherPCG	DE	dn	MOLM13
IYPSNMQTM	3.79997	HLA-C*14:02	otherPCG	notDE	up	MOLM13
IYPTTYVQF	-1.11503	HLA-C*14:02	otherPCG	notDE	dn	MOLM13
IYPVNAISF	-0.0186857	HLA-C*14:02	otherPCG	notDE	dn	MOLM13
IYQDERERSL	-1.02927	HLA-C*14:02	otherPCG	notDE	dn	MOLM13
IYQDRDQF	0.286217	HLA-C*14:02	otherPCG	notDE	up	MOLM13
IYQSKVREL	1.72191	HLA-C*14:02	otherPCG	notDE	up	MOLM13
IYSGYIRNR	3.59544	HLA-A*31:01	otherPCG	notDE	up	MOLM13
IYTSSVNRL	1.42126	HLA-C*14:02	otherPCG	notDE	up	MOLM13
IYTTATSL	0.191224	HLA-C*14:02	otherPCG	notDE	up	MOLM13
IYTVGKRF	0.0464102	HLA-C*14:02	otherPCG	notDE	up	MOLM13
KAANVLITR	-0.0750167	HLA-A*31:01	otherPCG	notDE	dn	MOLM13
KAFDRITTR	0.945553	HLA-A*31:01	otherPCG	notDE	up	MOLM13
KAFTVPKNR	0.986188	HLA-A*31:01	otherPCG	notDE	up	MOLM13
KAKQGYVIYR	0.520672	HLA-A*31:01	otherPCG	notDE	up	MOLM13
KATPLSSTV	-1.72836	HLA-B*51:01	otherPCG	notDE	dn	MOLM13
KAYGDRIER	2.04538	HLA-A*31:01	otherPCG	notDE	up	MOLM13
KEFEPLLNW	0.410535	HLA-B*44:03	otherPCG	notDE	up	MOLM13
KEGIVFKSL	-1.43757	HLA-B*44:03	otherPCG	DE	dn	MOLM13
KEGLDIYKKF	-0.598977	HLA-B*44:03	otherPCG	notDE	dn	MOLM13
KEGYGLSW	-0.707944	HLA-B*44:03	otherPCG	notDE	dn	MOLM13
KEIEDAEKYSF	-0.578348	HLA-B*44:03	otherPCG	notDE	dn	MOLM13
KEIEILRNLY	-1.06321	HLA-B*44:03	otherPCG	notDE	dn	MOLM13
KEIFLRELI	-0.28816	HLA-B*44:03	otherPCG	notDE	dn	MOLM13
KEIGDVENW	-0.593914	HLA-B*44:03	otherPCG	notDE	dn	MOLM13
KEIGTKQSF	0.948332	HLA-B*44:03	otherPCG	notDE	up	MOLM13
KEIKDILIQY	-0.132515	HLA-B*44:03	otherPCG	notDE	dn	MOLM13
KESTLHLVL	0.468522	HLA-B*44:03	otherPCG	notDE	up	MOLM13
KETEIVKKL	-2.3725	HLA-B*44:03	otherPCG	notDE	dn	MOLM13
KEVDEQMLNV	-1.51696	HLA-B*44:03	otherPCG	notDE	dn	MOLM13
KEWETIRSF	-0.248606	HLA-B*44:03	otherPCG	notDE	dn	MOLM13
KEYERFSKY	-0.768925	HLA-B*44:03	otherPCG	notDE	dn	MOLM13
KFEDKTVAY	0.907476	HLA-C*14:02	otherPCG	notDE	up	MOLM13
KFIDTTSKF	1.33962	HLA-C*14:02	otherPCG	DE	up	MOLM13
KFIEGNITY	-1.18731	HLA-C*14:02	otherPCG	notDE	dn	MOLM13
KFKESFAEMNR	0.766629	HLA-A*31:01	otherPCG	notDE	up	MOLM13
KFKVQGEAV	1.30207	HLA-C*14:02	otherPCG	notDE	up	MOLM13
KFPLTTESAM	-0.449274	HLA-C*14:02	otherPCG	notDE	dn	MOLM13
KGKDSLYAQGR	-1.07627	HLA-A*31:01	otherPCG	notDE	dn	MOLM13
KGLSDIHHR	20	HLA-A*31:01	otherPCG	AZAspecific	up	MOLM13
KINGKVAER	0.818456	HLA-A*31:01	otherPCG	notDE	up	MOLM13
KIPDWFLNR	1.92224	HLA-A*31:01	otherPCG	notDE	up	MOLM13
KIYNSRVQR	20	HLA-A*31:01	otherPCG	AZAspecific	up	MOLM13
KLFSVTRNR	-1.55691	HLA-A*31:01	otherPCG	notDE	dn	MOLM13
KLNEILQAR	-0.584833	HLA-A*31:01	otherPCG	notDE	dn	MOLM13
KLNPYAKTMR	1.55861	HLA-A*31:01	otherPCG	notDE	up	MOLM13
KLPFPKIDPYV	-1.40282	HLA-B*51:01	otherPCG	notDE	dn	MOLM13
KLQPPPLGR	-0.0834859	HLA-A*31:01	otherPCG	notDE	dn	MOLM13
KLRGAWAFR	2.10525	HLA-A*31:01	notERE	notDE	up	MOLM13
KLWDGVSNR	0.0493368	HLA-A*31:01	otherPCG	notDE	up	MOLM13
KQLGYSVYR	1.09639	HLA-A*31:01	otherPCG	notDE	up	MOLM13
KQQEIVVSR	-0.350748	HLA-A*31:01	otherPCG	notDE	dn	MOLM13
KQYLPHVAR	0.144019	HLA-A*31:01	otherPCG	notDE	up	MOLM13
KSFGDLVSR	1.11873	HLA-A*31:01	otherPCG	notDE	up	MOLM13
KSIANLIER	2.12946	HLA-A*31:01	otherPCG	notDE	up	MOLM13
KSKDFVQVMR	-2.95588	HLA-A*31:01	otherPCG	notDE	dn	MOLM13
KSLESINSR	1.65837	HLA-A*31:01	otherPCG	DE	up	MOLM13
KSLPGVVTR	0.261216	HLA-A*31:01	otherPCG	notDE	up	MOLM13
KTDTWLWLR	0.107697	HLA-A*31:01	otherPCG	notDE	up	MOLM13
KTGTLTQNR	1.5434	HLA-A*31:01	otherPCG	notDE	up	MOLM13
KTLPKIVGR	1.68795	HLA-A*31:01	otherPCG	notDE	up	MOLM13
KTQEPFSVR	1.22019	HLA-A*31:01	otherPCG	notDE	up	MOLM13
KTQIPTQR	1.96552	HLA-A*31:01	otherPCG	DE	up	MOLM13
KTWDRFQMR	1.90076	HLA-A*31:01	otherPCG	notDE	up	MOLM13
KVFNDMKVR	1.59096	HLA-A*31:01	otherPCG	notDE	up	MOLM13
KVIAGLYQR	-0.481872	HLA-A*31:01	otherPCG	notDE	dn	MOLM13
KVIPPIRSR	0.691952	HLA-A*31:01	otherPCG	notDE	up	MOLM13
KVLKEIVER	-3.62551	HLA-A*31:01	otherPCG	DE	dn	MOLM13
KVQTFPFLGR	0.889856	HLA-A*31:01	otherPCG	notDE	up	MOLM13
KVSGDIFSR	0.559614	HLA-A*31:01	notERE	notDE	up	MOLM13
KYFGRSLEL	-0.511853	HLA-C*14:02	otherPCG	notDE	dn	MOLM13
KYFHTSVSR	1.85892	HLA-A*31:01	otherPCG	notDE	up	MOLM13
KYFLGQSVLR	0.677937	HLA-A*31:01	otherPCG	notDE	up	MOLM13
KYFNSYTLTGR	0.218605	HLA-A*31:01	otherPCG	notDE	up	MOLM13
KYFPSRVSI	-0.0397186	HLA-C*14:02	otherPCG	notDE	dn	MOLM13
KYIEKVSSR	-0.493795	HLA-A*31:01	otherPCG	notDE	dn	MOLM13
KYIPSRGPL	-0.0492592	HLA-C*14:02	otherPCG	notDE	dn	MOLM13
KYISGPHEL	1.13772	HLA-C*14:02	otherPCG	notDE	up	MOLM13
KYLDKELAGR	1.90205	HLA-A*31:01	otherPCG	notDE	up	MOLM13
KYLPHSAGR	-0.332993	HLA-A*31:01	otherPCG	notDE	dn	MOLM13
KYLPTYRSY	2.3625	HLA-C*14:02	otherPCG	notDE	up	MOLM13
KYNVSTTPY	2.0453	HLA-C*14:02	otherPCG	DE	up	MOLM13
KYPDYEVTW	0.330819	HLA-C*14:02	otherPCG	notDE	up	MOLM13
KYPVSSREA	-0.265919	HLA-C*14:02	otherPCG	notDE	dn	MOLM13
KYQEVTNNL	-1.34804	HLA-C*14:02	otherPCG	notDE	dn	MOLM13
KYQHTGAVL	0.580294	HLA-C*14:02	otherPCG	notDE	up	MOLM13
KYQPRIAVF	1.25541	HLA-C*14:02	otherPCG	notDE	up	MOLM13
KYTEGVQSL	-0.0178776	HLA-C*14:02	otherPCG	notDE	dn	MOLM13
KYTSQIVGR	1.59737	HLA-A*31:01	otherPCG	DE	up	MOLM13
KYVDTNLQKQR	-2.03654	HLA-A*31:01	otherPCG	notDE	dn	MOLM13
KYVNGSTY	0.476241	HLA-C*14:02	otherPCG	notDE	up	MOLM13
KYWSIELKNR	0.307468	HLA-A*31:01	notERE	notDE	up	MOLM13
KYYDDTYPSV	-1.31141	HLA-C*14:02	otherPCG	DE	dn	MOLM13
KYYEPSELVER	-0.24166	HLA-A*31:01	notERE	notDE	dn	MOLM13
LAFGVYPNV	2.0304	HLA-B*51:01	otherPCG	notDE	up	MOLM13
LEADPFLKY	-1.06373	HLA-B*44:03	otherPCG	notDE	dn	MOLM13
LEADPYSKW	-1.50079	HLA-B*44:03	otherPCG	notDE	dn	MOLM13
LEDPEGVKRF	-0.253645	HLA-B*44:03	otherPCG	notDE	dn	MOLM13
LEENQVKKY	-0.917602	HLA-B*44:03	otherPCG	notDE	dn	MOLM13
LEEPTVIKKY	-2.25622	HLA-B*44:03	otherPCG	DE	dn	MOLM13
LEGNPDTHSW	0.175423	HLA-B*44:03	otherPCG	notDE	up	MOLM13
LEGPADQAFLV	-5.07943	HLA-B*51:01	otherPCG	DE	dn	MOLM13
LEIVPNGITL	0.680283	HLA-B*44:03	otherPCG	notDE	up	MOLM13
LEPEELYQTF	-5.45496	HLA-B*44:03	otherPCG	DE	dn	MOLM13
LEWDDSTLSY	-0.157097	HLA-B*44:03	otherPCG	notDE	dn	MOLM13
LFEGRRIEF	-1.06689	HLA-C*14:02	otherPCG	notDE	dn	MOLM13
LFNTATFPY	-3.09101	HLA-C*14:02	notERE	DE	dn	MOLM13
LFPAVELL	2.38453	HLA-C*14:02	otherPCG	notDE	up	MOLM13
LFPDFFTRV	1.14769	HLA-C*14:02	otherPCG	notDE	up	MOLM13
LFPGGRHEL	0.818448	HLA-C*14:02	otherPCG	notDE	up	MOLM13
LFPGKVHSL	-0.40202	HLA-C*14:02	otherPCG	notDE	dn	MOLM13
LFPGSPAIY	-0.642783	HLA-C*14:02	otherPCG	notDE	dn	MOLM13
LFPVPGSGL	20	HLA-C*14:02	otherPCG	AZAspecific	up	MOLM13
LFQDKASEL	-1.62882	HLA-C*14:02	otherPCG	DE	dn	MOLM13
LFQQFSEV	-2.09555	HLA-C*14:02	otherPCG	DE	dn	MOLM13
LFSHPFLFL	5.00953	HLA-C*14:02	notERE	DE	up	MOLM13
LFWGRPPL	-0.0114644	HLA-C*14:02	notERE	notDE	dn	MOLM13
LFWRGPPL	-1.2546	HLA-C*14:02	notERE	notDE	dn	MOLM13
LGFYPAEI	-0.735366	HLA-B*51:01	otherPCG	notDE	dn	MOLM13
LINKDLTSR	1.35115	HLA-A*31:01	otherPCG	notDE	up	MOLM13
LINNKIANR	2.46938	HLA-A*31:01	otherPCG	DE	up	MOLM13
LIYPNSIQEY	-2.74577	HLA-C*14:02	otherPCG	DE	dn	MOLM13
LLIENVASL	-1.58467	HLA-A*26:01	otherPCG	notDE	dn	MOLM13
LLPSHPLEL	-1.67854	HLA-C*14:02	otherPCG	notDE	dn	MOLM13
LPAELINQI	0.297996	HLA-B*51:01	otherPCG	notDE	up	MOLM13
LPAHAVII	0.343473	HLA-B*51:01	otherPCG	notDE	up	MOLM13
LPATGQPTV	-2.48509	HLA-B*51:01	otherPCG	DE	dn	MOLM13
LPDGQVITI	-1.14915	HLA-B*51:01	otherPCG	notDE	dn	MOLM13
LPDGRIIKV	0.867261	HLA-B*51:01	otherPCG	notDE	up	MOLM13
LPEPSIRSV	-0.719806	HLA-B*51:01	otherPCG	notDE	dn	MOLM13
LPFDHSRVI	-0.654645	HLA-B*51:01	otherPCG	notDE	dn	MOLM13
LPFRIREI	0.916433	HLA-B*51:01	notERE	notDE	up	MOLM13
LPHAILRL	3.55403	HLA-B*51:01	otherPCG	DE	up	MOLM13
LPHDPSFAI	0.360821	HLA-B*51:01	otherPCG	notDE	up	MOLM13
LPHHRVIEV	1.24111	HLA-B*51:01	otherPCG	notDE	up	MOLM13
LPHNTHRVV	-2.44639	HLA-B*51:01	otherPCG	notDE	dn	MOLM13
LPHPGLKV	-0.437677	HLA-B*51:01	otherPCG	notDE	dn	MOLM13
LPKNPDLRI	-0.732763	HLA-B*51:01	otherPCG	notDE	dn	MOLM13
LPKPPGRGV	0.394172	HLA-B*51:01	otherPCG	notDE	up	MOLM13
LPKSIYSQI	-1.88748	HLA-B*51:01	otherPCG	notDE	dn	MOLM13
LPLPGYRV	2.85265	HLA-B*51:01	otherPCG	notDE	up	MOLM13
LPNAVITRI	0.838303	HLA-B*51:01	otherPCG	notDE	up	MOLM13
LPPDASIV	-2.81208	HLA-B*51:01	notERE	DE	dn	MOLM13
LPPESTQV	-2.26843	HLA-B*51:01	otherPCG	notDE	dn	MOLM13
LPPEVNRI	0.308277	HLA-B*51:01	otherPCG	notDE	up	MOLM13
LPPHIIRL	1.10404	HLA-B*51:01	otherPCG	notDE	up	MOLM13
LPPLGSTI	0.0687154	HLA-B*51:01	otherPCG	notDE	up	MOLM13
LPPNLYPTV	-1.77709	HLA-B*51:01	otherPCG	notDE	dn	MOLM13
LPPPAAKTV	-0.28703	HLA-B*51:01	otherPCG	notDE	dn	MOLM13
LPPPTLRI	-1.19988	HLA-B*51:01	otherPCG	notDE	dn	MOLM13
LPRDRQALV	1.59275	HLA-B*51:01	otherPCG	DE	up	MOLM13
LPSGAVFVI	1.65107	HLA-B*51:01	otherPCG	notDE	up	MOLM13
LPSHGVPLI	0.0166098	HLA-B*51:01	otherPCG	notDE	up	MOLM13
LPTVHSII	0.10292	HLA-B*51:01	otherPCG	notDE	up	MOLM13
LPVPAFNVI	0.265323	HLA-B*51:01	otherPCG	notDE	up	MOLM13
LPWEEREKI	-0.775953	HLA-B*51:01	otherPCG	notDE	dn	MOLM13
LPWISILTV	0.268879	HLA-B*51:01	otherPCG	notDE	up	MOLM13
LPWQIVQI	1.4919	HLA-B*51:01	otherPCG	notDE	up	MOLM13
LPWTAEQVV	-0.726441	HLA-B*51:01	otherPCG	notDE	dn	MOLM13
LPYDSKHQI	-0.895449	HLA-B*51:01	otherPCG	notDE	dn	MOLM13
LPYGWTPGV	1.93621	HLA-B*51:01	otherPCG	notDE	up	MOLM13
LPYPFASEI	-0.408314	HLA-B*51:01	otherPCG	notDE	dn	MOLM13
LPYQIKKI	-0.480082	HLA-B*51:01	otherPCG	notDE	dn	MOLM13
LPYSPRVL	0.437222	HLA-B*51:01	otherPCG	notDE	up	MOLM13
LQFPDRSVQR	2.52273	HLA-A*31:01	otherPCG	DE	up	MOLM13
LQFPVGRIHR	0.564384	HLA-A*31:01	otherPCG	notDE	up	MOLM13
LQFPVGRVHR	0.41533	HLA-A*31:01	otherPCG	notDE	up	MOLM13
LSLSRVLGR	-2.57788	HLA-A*31:01	notERE	notDE	dn	MOLM13
LSSPHGGALVM	0.243799	HLA-B*51:01	otherPCG	notDE	up	MOLM13
LVFPPLTQR	0.123387	HLA-A*31:01	otherPCG	notDE	up	MOLM13
LYDELKKVI	-0.489204	HLA-C*14:02	otherPCG	notDE	dn	MOLM13
LYGPSSVSF	-0.54403	HLA-C*14:02	otherPCG	notDE	dn	MOLM13
LYHAGAVAF	-1.41343	HLA-C*14:02	otherPCG	notDE	dn	MOLM13
LYKDAMQY	-2.50036	HLA-C*14:02	otherPCG	notDE	dn	MOLM13
LYNIGLTY	-0.12853	HLA-C*14:02	otherPCG	notDE	dn	MOLM13
LYNNVSNF	1.17699	HLA-C*14:02	otherPCG	notDE	up	MOLM13
LYPDAFAPV	-0.313827	HLA-C*14:02	otherPCG	notDE	dn	MOLM13
LYPEGLAQL	0.589279	HLA-C*14:02	otherPCG	notDE	up	MOLM13
LYPELSQYM	3.17688	HLA-C*14:02	otherPCG	DE	up	MOLM13
LYQRQTHEY	1.73793	HLA-C*14:02	otherPCG	notDE	up	MOLM13
LYRPGSVAY	-0.483299	HLA-C*14:02	otherPCG	notDE	dn	MOLM13
LYSKSTAAM	-0.897027	HLA-C*14:02	otherPCG	notDE	dn	MOLM13
LYVDWIRST	-1.7059	HLA-C*14:02	otherPCG	notDE	dn	MOLM13
LYYRDARSY	0.592573	HLA-C*14:02	otherPCG	notDE	up	MOLM13
MAPPPPRSV	1.07042	HLA-B*51:01	otherPCG	notDE	up	MOLM13
MDNPTTTQY	1.32466	HLA-B*44:03	otherPCG	notDE	up	MOLM13
MEAPAAGLF	-0.416928	HLA-B*44:03	notERE	notDE	dn	MOLM13
MEKIWHHTF	-0.615626	HLA-B*44:03	otherPCG	notDE	dn	MOLM13
MENIHSEMY	1.41337	HLA-B*44:03	otherPCG	notDE	up	MOLM13
MEPSTAARAW	-0.490774	HLA-B*44:03	otherPCG	notDE	dn	MOLM13
MEVEVDGQKF	-1.20271	HLA-B*44:03	otherPCG	notDE	dn	MOLM13
MFPEGAGPY	1.56498	HLA-C*14:02	otherPCG	notDE	up	MOLM13
MLQPYMPTV	-0.421608	HLA-B*51:01	otherPCG	notDE	dn	MOLM13
MLYGLIHAR	0.612511	HLA-A*31:01	otherPCG	notDE	up	MOLM13
MPDDHARKI	0.515826	HLA-B*51:01	otherPCG	notDE	up	MOLM13
MPFDPSKV	0.535096	HLA-B*51:01	otherPCG	notDE	up	MOLM13
MPPDHARVI	0.255009	HLA-B*51:01	otherPCG	notDE	up	MOLM13
MPPEHVRKI	1.26642	HLA-B*51:01	otherPCG	notDE	up	MOLM13
MPPPPPQGV	-0.377139	HLA-B*51:01	otherPCG	notDE	dn	MOLM13
MPTSQSPAV	3.58881	HLA-B*51:01	otherPCG	DE	up	MOLM13
MPVGPDAILRY	0.837705	HLA-A*26:01	otherPCG	notDE	up	MOLM13
MQFSHWSER	1.10512	HLA-A*31:01	notERE	notDE	up	MOLM13
MTIEELLTRY	-0.836082	HLA-A*26:01	otherPCG	notDE	dn	MOLM13
NAAIIMKV	2.23368	HLA-B*51:01	otherPCG	DE	up	MOLM13
NAAPFQSMQTV	0.318449	HLA-B*51:01	otherPCG	notDE	up	MOLM13
NAYTSSQI	1.41297	HLA-B*51:01	otherPCG	notDE	up	MOLM13
NDLPVGRSV	-1.893	HLA-B*44:03	otherPCG	DE	dn	MOLM13
NEAFGDTKF	-0.628019	HLA-B*44:03	otherPCG	notDE	dn	MOLM13
NEAGPPEGY	-2.2943	HLA-B*44:03	otherPCG	notDE	dn	MOLM13
NEAPGPINF	-1.95273	HLA-B*44:03	otherPCG	notDE	dn	MOLM13
NEDEDSPNKLY	-0.299073	HLA-B*44:03	otherPCG	notDE	dn	MOLM13
NEDLIKHGW	-2.0675	HLA-B*44:03	otherPCG	notDE	dn	MOLM13
NEDPEGSRITY	0.267648	HLA-B*44:03	otherPCG	notDE	up	MOLM13
NEDPIRKDTW	0.523479	HLA-B*44:03	notERE	notDE	up	MOLM13
NEFPEPIKL	-0.346405	HLA-B*44:03	otherPCG	notDE	dn	MOLM13
NEGQTALHY	0.305778	HLA-B*44:03	otherPCG	notDE	up	MOLM13
NEGTGKSSW	0.966994	HLA-B*44:03	otherPCG	notDE	up	MOLM13
NEHDYAKAAF	0.905958	HLA-B*44:03	otherPCG	notDE	up	MOLM13
NEIEDTFRQF	-2.66305	HLA-B*44:03	otherPCG	notDE	dn	MOLM13
NEIELKKIA	0.228161	HLA-B*44:03	otherPCG	notDE	up	MOLM13
NEILGSLRW	-0.349126	HLA-B*44:03	otherPCG	notDE	dn	MOLM13
NEITIPVTF	-2.49346	HLA-B*44:03	otherPCG	DE	dn	MOLM13
NELGVGGTSQW	-2.00444	HLA-B*44:03	otherPCG	DE	dn	MOLM13
NELIYKRGY	1.05251	HLA-B*44:03	otherPCG	notDE	up	MOLM13
NELNIIHKF	-2.61504	HLA-B*44:03	otherPCG	DE	dn	MOLM13
NELPGLKW	-0.657499	HLA-B*44:03	otherPCG	notDE	dn	MOLM13
NELVSTHGY	0.378117	HLA-B*44:03	otherPCG	notDE	up	MOLM13
NEMEAPTTAY	-1.10151	HLA-B*44:03	otherPCG	notDE	dn	MOLM13
NENDIRVMF	0.412636	HLA-B*44:03	otherPCG	notDE	up	MOLM13
NENSLFKSL	-0.939117	HLA-B*44:03	otherPCG	notDE	dn	MOLM13
NEPILYGRSY	1.13303	HLA-B*44:03	otherPCG	notDE	up	MOLM13
NEQGDRVY	-0.995518	HLA-B*44:03	otherPCG	notDE	dn	MOLM13
NERDGVTYSY	0.245026	HLA-B*44:03	otherPCG	notDE	up	MOLM13
NESEEVRQF	-0.671445	HLA-B*44:03	otherPCG	notDE	dn	MOLM13
NETGAFFF	-1.21375	HLA-B*44:03	otherPCG	notDE	dn	MOLM13
NEVDGEYRY	-1.81897	HLA-B*44:03	otherPCG	notDE	dn	MOLM13
NFFEGKEL	-0.940151	HLA-C*14:02	otherPCG	notDE	dn	MOLM13
NFGGGGSY	0.652845	HLA-C*14:02	otherPCG	notDE	up	MOLM13
NFGGSRNM	3.32298	HLA-C*14:02	otherPCG	notDE	up	MOLM13
NFIEKVEAL	-0.321299	HLA-C*14:02	otherPCG	notDE	dn	MOLM13
NFKTPRGPV	1.47933	HLA-C*14:02	otherPCG	DE	up	MOLM13
NFPANVMDV	1.67278	HLA-C*14:02	otherPCG	notDE	up	MOLM13
NFPEHIFPAL	-0.0938943	HLA-C*14:02	otherPCG	notDE	dn	MOLM13
NFPSFHVTPL	20	HLA-C*14:02	otherPCG	AZAspecific	up	MOLM13
NFSHGTHEY	0.49053	HLA-C*14:02	otherPCG	notDE	up	MOLM13
NLFGGEPLSY	-1.47679	HLA-A*26:01	otherPCG	notDE	dn	MOLM13
NLKDFISRF	0.495476	HLA-A*26:01	otherPCG	notDE	up	MOLM13
NLNPEFISV	-1.54573	HLA-B*51:01	otherPCG	notDE	dn	MOLM13
NLPDEIYHVY	0.557212	HLA-A*26:01	otherPCG	notDE	up	MOLM13
NMVPFPRLHF	-0.380102	HLA-A*26:01	otherPCG	notDE	dn	MOLM13
NTFSHHSMV	-1.53128	HLA-A*26:01	otherPCG	notDE	dn	MOLM13
NTIDPSHPM	0.307306	HLA-A*26:01	otherPCG	notDE	up	MOLM13
NTYGQPSSY	20	HLA-A*26:01	otherPCG	AZAspecific	up	MOLM13
NVGDWLRGVYR	1.22547	HLA-A*31:01	otherPCG	notDE	up	MOLM13
NVIDKLAQF	-0.2209	HLA-A*26:01	otherPCG	notDE	dn	MOLM13
NVIESKAYVGR	-0.911469	HLA-A*31:01	otherPCG	notDE	dn	MOLM13
NVIEVDSAHY	0.559742	HLA-A*26:01	otherPCG	notDE	up	MOLM13
NVIRDAVTY	-0.091547	HLA-A*26:01	otherPCG	notDE	dn	MOLM13
NVKGPGLQR	-0.887723	HLA-A*31:01	otherPCG	notDE	dn	MOLM13
NYATVISH	-0.932113	HLA-C*14:02	otherPCG	notDE	dn	MOLM13
NYETMGRAL	20	HLA-C*14:02	otherPCG	AZAspecific	up	MOLM13
NYGYGQGY	2.07567	HLA-C*14:02	otherPCG	DE	up	MOLM13
NYHFGVTY	-1.06138	HLA-C*14:02	otherPCG	notDE	dn	MOLM13
NYIDKVRFL	0.98023	HLA-C*14:02	otherPCG	notDE	up	MOLM13
NYIDRFLSSM	-0.475115	HLA-C*14:02	otherPCG	notDE	dn	MOLM13
NYINQGVSH	-0.332435	HLA-C*14:02	otherPCG	notDE	dn	MOLM13
NYNNQSSNF	2.57878	HLA-C*14:02	otherPCG	notDE	up	MOLM13
NYSGAAEY	0.0643406	HLA-C*14:02	otherPCG	notDE	up	MOLM13
NYTEGRAV	0.693031	HLA-C*14:02	otherPCG	notDE	up	MOLM13
NYYDQGYGNY	1.80761	HLA-C*14:02	otherPCG	DE	up	MOLM13
NYYPVPEA	-1.13475	HLA-C*14:02	otherPCG	notDE	dn	MOLM13
NYYTPITPH	-0.225815	HLA-C*14:02	otherPCG	notDE	dn	MOLM13
QEAGIKTAF	20	HLA-B*44:03	otherPCG	AZAspecific	up	MOLM13
QEDLRTFSW	0.175093	HLA-B*44:03	otherPCG	notDE	up	MOLM13
QEDMPHNQF	1.24238	HLA-B*44:03	otherPCG	notDE	up	MOLM13
QEDPNYSPQRF	-0.0380764	HLA-B*44:03	otherPCG	notDE	dn	MOLM13
QEDRALRSF	-1.13835	HLA-B*44:03	otherPCG	notDE	dn	MOLM13
QEDRPGLHAY	-1.69003	HLA-B*44:03	otherPCG	notDE	dn	MOLM13
QEGDTTRKY	1.1145	HLA-B*44:03	otherPCG	notDE	up	MOLM13
QEGKLDRTF	-1.25989	HLA-B*44:03	otherPCG	DE	dn	MOLM13
QEHIDLGIKY	-0.0347087	HLA-B*44:03	otherPCG	notDE	dn	MOLM13
QEHLIEKYM	-3.74891	HLA-B*44:03	otherPCG	DE	dn	MOLM13
QEIDGKSLL	-0.790376	HLA-B*44:03	otherPCG	notDE	dn	MOLM13
QEIEDKMKGF	-0.846103	HLA-B*44:03	otherPCG	notDE	dn	MOLM13
QEIGGPRSY	1.22239	HLA-B*44:03	otherPCG	notDE	up	MOLM13
QEIYGGSDSRF	0.589952	HLA-B*44:03	otherPCG	notDE	up	MOLM13
QENPFFRKL	-0.0813338	HLA-B*44:03	otherPCG	notDE	dn	MOLM13
QENSRVIVM	1.16293	HLA-B*44:03	otherPCG	notDE	up	MOLM13
QERDPSKIKW	-0.0596917	HLA-B*44:03	otherPCG	notDE	dn	MOLM13
QERGINESY	0.454684	HLA-B*44:03	otherPCG	notDE	up	MOLM13
QERPSVTSY	1.99992	HLA-B*44:03	otherPCG	DE	up	MOLM13
QESGIVKDA	-2.50537	HLA-B*44:03	otherPCG	DE	dn	MOLM13
QESGPSAEKY	0.930443	HLA-B*44:03	otherPCG	notDE	up	MOLM13
QETKEAQLY	1.19133	HLA-B*44:03	otherPCG	notDE	up	MOLM13
QETPLPRSW	1.20109	HLA-B*44:03	otherPCG	notDE	up	MOLM13
QEVERILYF	2.34333	HLA-B*44:03	otherPCG	notDE	up	MOLM13
QEYPAIRY	0.290998	HLA-B*44:03	otherPCG	notDE	up	MOLM13
QFGGGSQY	0.0505079	HLA-C*14:02	otherPCG	notDE	up	MOLM13
QGPEQDLTQEA	-3.23918	HLA-B*44:03	otherPCG	DE	dn	MOLM13
QGYSDFINR	1.04761	HLA-A*31:01	otherPCG	notDE	up	MOLM13
QIKDAIGRY	0.983738	HLA-A*26:01	otherPCG	notDE	up	MOLM13
QLYPRNFLR	0.607597	HLA-A*31:01	otherPCG	notDE	up	MOLM13
QPITPGPSI	1.25017	HLA-B*51:01	otherPCG	notDE	up	MOLM13
QPPPPPLWI	-2.18538	HLA-B*51:01	otherPCG	notDE	dn	MOLM13
QPPSSLVI	1.30518	HLA-B*51:01	otherPCG	notDE	up	MOLM13
QQKHQYQQR	-2.42042	HLA-A*31:01	otherPCG	DE	dn	MOLM13
QQLYWSHPR	1.52102	HLA-A*31:01	otherPCG	notDE	up	MOLM13
QTIGARKEL	0.195941	HLA-A*26:01	otherPCG	notDE	up	MOLM13
QTIGNHASY	0.377568	HLA-A*26:01	otherPCG	notDE	up	MOLM13
QVKELLTSF	2.43101	HLA-A*26:01	otherPCG	notDE	up	MOLM13
QVKESLSSY	1.06384	HLA-A*26:01	otherPCG	notDE	up	MOLM13
QVNDLIMSL	-0.603135	HLA-A*26:01	notERE	notDE	dn	MOLM13
QVNKAPKMR	-0.652341	HLA-A*31:01	otherPCG	notDE	dn	MOLM13
QYGAVRTPY	0.166254	HLA-C*14:02	otherPCG	notDE	up	MOLM13
QYGWSGNM	1.62509	HLA-C*14:02	otherPCG	DE	up	MOLM13
QYPEGYLEA	-1.64719	HLA-C*14:02	otherPCG	notDE	dn	MOLM13
QYPGRSLVF	0.521596	HLA-C*14:02	otherPCG	notDE	up	MOLM13
QYPGSALAL	0.576323	HLA-C*14:02	otherPCG	notDE	up	MOLM13
QYYQNDIPY	0.585161	HLA-C*14:02	otherPCG	notDE	up	MOLM13
RAFVPQLR	-0.318326	HLA-A*31:01	otherPCG	notDE	dn	MOLM13
RALDDVRNR	-0.671397	HLA-A*31:01	otherPCG	notDE	dn	MOLM13
RALPGLLEAR	-0.130472	HLA-A*31:01	otherPCG	notDE	dn	MOLM13
RAQLPKYQR	0.384131	HLA-A*31:01	otherPCG	notDE	up	MOLM13
RAQVIYTR	0.629902	HLA-A*31:01	otherPCG	notDE	up	MOLM13
RASWWAWAR	0.892529	HLA-A*31:01	notERE	notDE	up	MOLM13
RAWTSVTSR	1.85359	HLA-A*31:01	notERE	DE	up	MOLM13
RDLSYRLVF	1.38014	HLA-B*44:03	otherPCG	notDE	up	MOLM13
READQPLRTY	-0.897724	HLA-B*44:03	otherPCG	notDE	dn	MOLM13
REAEFTKSI	-1.56474	HLA-B*44:03	otherPCG	notDE	dn	MOLM13
REAERLVKY	-0.585953	HLA-B*44:03	otherPCG	notDE	dn	MOLM13
REALDHMVEYV	1.74664	HLA-B*44:03	otherPCG	DE	up	MOLM13
REAPERPSL	0.346504	HLA-B*44:03	otherPCG	notDE	up	MOLM13
REDEVRLLKY	-0.443022	HLA-B*44:03	otherPCG	notDE	dn	MOLM13
REDPAYLHY	-0.198711	HLA-B*44:03	otherPCG	notDE	dn	MOLM13
REEAEGARW	-0.0187267	HLA-B*44:03	otherPCG	notDE	dn	MOLM13
REFPDRLVGY	1.75176	HLA-B*44:03	otherPCG	notDE	up	MOLM13
REFWPQEVW	-2.6993	HLA-B*44:03	otherPCG	DE	dn	MOLM13
REIDYKTAF	0.305782	HLA-B*44:03	otherPCG	notDE	up	MOLM13
REIESSPQY	-0.804918	HLA-B*44:03	otherPCG	notDE	dn	MOLM13
RELDLQRNY	0.717159	HLA-B*44:03	otherPCG	notDE	up	MOLM13
RELEGKTGF	-0.0886606	HLA-B*44:03	otherPCG	notDE	dn	MOLM13
RELEHSRYA	0.174744	HLA-B*44:03	otherPCG	notDE	up	MOLM13
RELEKDMHYY	0.108469	HLA-B*44:03	otherPCG	notDE	up	MOLM13
RELPGHTGY	0.552582	HLA-B*44:03	otherPCG	notDE	up	MOLM13
RENDIKSYF	-1.0242	HLA-B*44:03	otherPCG	notDE	dn	MOLM13
RENPLELRL	1.77623	HLA-B*44:03	otherPCG	notDE	up	MOLM13
RETGSSKGF	-1.06337	HLA-B*44:03	otherPCG	notDE	dn	MOLM13
RFFDGAKDV	-0.498929	HLA-C*14:02	otherPCG	notDE	dn	MOLM13
RFIGAVNNM	0.753283	HLA-C*14:02	otherPCG	notDE	up	MOLM13
RFNDLRFVGR	0.982174	HLA-A*31:01	otherPCG	notDE	up	MOLM13
RFPDFVRDF	-0.332008	HLA-C*14:02	otherPCG	notDE	dn	MOLM13
RFPDGTNGL	-0.19459	HLA-C*14:02	otherPCG	notDE	dn	MOLM13
RFPDTVKQM	0.691293	HLA-C*14:02	otherPCG	notDE	up	MOLM13
RFPEELTQTF	-0.287488	HLA-C*14:02	otherPCG	notDE	dn	MOLM13
RFPGQLNADL	-2.15944	HLA-C*14:02	otherPCG	DE	dn	MOLM13
RFPNDVLFL	0.462741	HLA-C*14:02	otherPCG	notDE	up	MOLM13
RFPSLTSPV	1.8272	HLA-C*14:02	otherPCG	DE	up	MOLM13
RFQDLIREL	0.828616	HLA-C*14:02	otherPCG	notDE	up	MOLM13
RFQDNGRAL	20	HLA-C*14:02	otherPCG	AZAspecific	up	MOLM13
RFQSSAVMAL	-0.168617	HLA-C*14:02	otherPCG	notDE	dn	MOLM13
RFVNLISER	-0.116696	HLA-A*31:01	otherPCG	notDE	dn	MOLM13
RFYDRRFLK	0.652838	HLA-A*31:01	otherPCG	notDE	up	MOLM13
RFYNPPGTPK	0.0160319	HLA-A*31:01	notERE	notDE	up	MOLM13
RGFQRDLSSLR	1.91342	HLA-A*31:01	otherPCG	notDE	up	MOLM13
RGKEGYIER	1.18804	HLA-A*31:01	otherPCG	notDE	up	MOLM13
RGLTQIQSR	-0.823792	HLA-A*31:01	otherPCG	notDE	dn	MOLM13
RGNQRELAR	1.92453	HLA-A*31:01	otherPCG	DE	up	MOLM13
RGVPSIDRLR	0.269763	HLA-A*31:01	otherPCG	notDE	up	MOLM13
RGYRPRFR	1.36051	HLA-A*31:01	otherPCG	notDE	up	MOLM13
RIFPVDKSRSR	-1.66278	HLA-A*31:01	otherPCG	notDE	dn	MOLM13
RIGVITNR	2.46811	HLA-A*31:01	otherPCG	DE	up	MOLM13
RIGVITNRER	-2.47142	HLA-A*31:01	otherPCG	notDE	dn	MOLM13
RILPWSTFR	0.582169	HLA-A*31:01	otherPCG	notDE	up	MOLM13
RIWSLQFSR	0.166388	HLA-A*31:01	notERE	notDE	up	MOLM13
RLFEQNVQR	2.46395	HLA-A*31:01	otherPCG	DE	up	MOLM13
RLFGALLER	-0.674333	HLA-A*31:01	otherPCG	notDE	dn	MOLM13
RLFPDFFTR	0.142573	HLA-A*31:01	otherPCG	notDE	up	MOLM13
RLFPPAFRR	-1.36929	HLA-A*31:01	otherPCG	notDE	dn	MOLM13
RLFPPLRQR	0.437033	HLA-A*31:01	otherPCG	notDE	up	MOLM13
RLFVPNHR	-0.128561	HLA-A*31:01	otherPCG	notDE	dn	MOLM13
RLLPLAPGRLR	3.13633	HLA-A*31:01	otherPCG	DE	up	MOLM13
RLLPPVGTGR	1.57117	HLA-A*31:01	otherPCG	notDE	up	MOLM13
RLLPSLIGR	0.875896	HLA-A*31:01	otherPCG	notDE	up	MOLM13
RLQEIYNR	0.924295	HLA-A*31:01	otherPCG	notDE	up	MOLM13
RLQEKLTSR	-0.813303	HLA-A*31:01	otherPCG	notDE	dn	MOLM13
RLREGQTLR	0.458917	HLA-A*31:01	otherPCG	notDE	up	MOLM13
RLWEVATAR	-0.476187	HLA-A*31:01	otherPCG	notDE	dn	MOLM13
RLWSMIYRR	1.03022	HLA-A*31:01	notERE	notDE	up	MOLM13
RMFAPTKTWR	0.217892	HLA-A*31:01	otherPCG	notDE	up	MOLM13
RMLEEGSFRGR	0.100873	HLA-A*31:01	otherPCG	notDE	up	MOLM13
RNLDHVYNR	2.57741	HLA-A*31:01	otherPCG	DE	up	MOLM13
RNLIPVSR	-0.769657	HLA-A*31:01	otherPCG	notDE	dn	MOLM13
RNLVPVQR	1.82213	HLA-A*31:01	otherPCG	notDE	up	MOLM13
RNYVTPVNR	2.39134	HLA-A*31:01	otherPCG	DE	up	MOLM13
RQAGLSYIR	2.1254	HLA-A*31:01	otherPCG	DE	up	MOLM13
RQTGIVLNR	-0.512941	HLA-A*31:01	otherPCG	notDE	dn	MOLM13
RSAALSWLR	0.361808	HLA-A*31:01	notERE	notDE	up	MOLM13
RSAPGGIRETR	-0.181982	HLA-A*31:01	otherPCG	notDE	dn	MOLM13
RSFSLGVPR	1.61034	HLA-A*31:01	otherPCG	DE	up	MOLM13
RSFSPPRAGR	0.935466	HLA-A*31:01	otherPCG	notDE	up	MOLM13
RSINEKDYHSR	0.497901	HLA-A*31:01	otherPCG	notDE	up	MOLM13
RSINQGLDRLR	0.944848	HLA-A*31:01	otherPCG	notDE	up	MOLM13
RSITVIRMR	-0.688396	HLA-A*31:01	notERE	notDE	dn	MOLM13
RSLFGARPGR	-0.512805	HLA-A*31:01	notERE	notDE	dn	MOLM13
RSLPFFSAR	1.468	HLA-A*31:01	otherPCG	notDE	up	MOLM13
RSLQVGGWSR	-0.0323642	HLA-A*31:01	notERE	notDE	dn	MOLM13
RSLSFWDHAR	0.80257	HLA-A*31:01	notERE	notDE	up	MOLM13
RSLTPNAR	1.5423	HLA-A*31:01	otherPCG	notDE	up	MOLM13
RSLVPQLR	0.994309	HLA-A*31:01	otherPCG	notDE	up	MOLM13
RSNPKIWNV	-0.165647	HLA-A*31:01	otherPCG	notDE	dn	MOLM13
RSQGWLFLR	0.986437	HLA-A*31:01	notERE	notDE	up	MOLM13
RSSIPITVR	0.402884	HLA-A*31:01	otherPCG	notDE	up	MOLM13
RSVAGLLPR	0.439543	HLA-A*31:01	otherPCG	notDE	up	MOLM13
RSWALRAYR	-2.60139	HLA-A*31:01	notERE	notDE	dn	MOLM13
RSWHQMVVR	1.89186	HLA-A*31:01	otherPCG	DE	up	MOLM13
RSYVTTSTR	2.37553	HLA-A*31:01	otherPCG	DE	up	MOLM13
RTAALPTFR	1.88251	HLA-A*31:01	otherPCG	DE	up	MOLM13
RTFPGVASR	1.63701	HLA-A*31:01	otherPCG	notDE	up	MOLM13
RTGSSFQAR	1.01345	HLA-A*31:01	notERE	notDE	up	MOLM13
RTLLVADPR	-0.0379683	HLA-A*31:01	otherPCG	notDE	dn	MOLM13
RTLTPISGGQR	0.703722	HLA-A*31:01	otherPCG	notDE	up	MOLM13
RTMGPPLRTQR	-0.945338	HLA-A*31:01	notERE	notDE	dn	MOLM13
RTMPLLSLHSR	1.80429	HLA-A*31:01	otherPCG	DE	up	MOLM13
RTMVDKLLSSR	-0.064127	HLA-A*31:01	otherPCG	notDE	dn	MOLM13
RTNQFSVTR	2.11492	HLA-A*31:01	otherPCG	DE	up	MOLM13
RTPSGNLVNR	0.135103	HLA-A*31:01	otherPCG	notDE	up	MOLM13
RTQGSFSGR	-0.69514	HLA-A*31:01	otherPCG	notDE	dn	MOLM13
RTQSLPNITR	0.402081	HLA-A*31:01	notERE	notDE	up	MOLM13
RTSEIYVHR	1.32908	HLA-A*31:01	otherPCG	notDE	up	MOLM13
RTVEGALKER	20	HLA-A*31:01	otherPCG	AZAspecific	up	MOLM13
RTWSGSPTMQR	0.470413	HLA-A*31:01	notERE	notDE	up	MOLM13
RVDSKTLTR	1.33263	HLA-A*31:01	otherPCG	notDE	up	MOLM13
RVFQGFFTGR	0.947291	HLA-A*31:01	otherPCG	notDE	up	MOLM13
RVFSVAELQSR	1.27585	HLA-A*31:01	otherPCG	notDE	up	MOLM13
RVGDVYIPR	0.081454	HLA-A*31:01	otherPCG	notDE	up	MOLM13
RVGVITNR	1.26428	HLA-A*31:01	otherPCG	notDE	up	MOLM13
RVGVITNRER	-0.0137939	HLA-A*31:01	otherPCG	notDE	dn	MOLM13
RVIAIRPIR	0.930256	HLA-A*31:01	otherPCG	notDE	up	MOLM13
RVITALVER	1.3519	HLA-A*31:01	otherPCG	DE	up	MOLM13
RVKLPSGSK	0.0289885	HLA-A*31:01	otherPCG	notDE	up	MOLM13
RVLDALVAR	-0.911214	HLA-A*31:01	otherPCG	notDE	dn	MOLM13
RVLIPTVAR	0.252699	HLA-A*31:01	notERE	notDE	up	MOLM13
RVLSQPQLR	1.87779	HLA-A*31:01	otherPCG	DE	up	MOLM13
RVLVPATDR	2.40537	HLA-A*31:01	otherPCG	notDE	up	MOLM13
RVMGIRVLR	-0.548416	HLA-A*31:01	otherPCG	notDE	dn	MOLM13
RVMKALVNR	0.664001	HLA-A*31:01	otherPCG	notDE	up	MOLM13
RVNIPKVLR	-0.896736	HLA-A*31:01	otherPCG	notDE	dn	MOLM13
RVNVTGIYR	1.21131	HLA-A*31:01	otherPCG	notDE	up	MOLM13
RVPPPPPIAR	1.52583	HLA-A*31:01	otherPCG	notDE	up	MOLM13
RVQVVGTYR	1.62945	HLA-A*31:01	otherPCG	notDE	up	MOLM13
RVYGGLTTK	0.445562	HLA-A*31:01	otherPCG	notDE	up	MOLM13
RVYSPPEWISR	-1.04391	HLA-A*31:01	otherPCG	notDE	dn	MOLM13
RWPDYVREL	-1.94077	HLA-C*14:02	otherPCG	DE	dn	MOLM13
RWYQARDL	-1.79203	HLA-C*14:02	otherPCG	DE	dn	MOLM13
RYADRVKEL	0.991133	HLA-C*14:02	otherPCG	notDE	up	MOLM13
RYAGLLFSSR	-0.934575	HLA-A*31:01	otherPCG	notDE	dn	MOLM13
RYAQTPANM	2.02473	HLA-C*14:02	otherPCG	DE	up	MOLM13
RYFPTQAL	-1.43123	HLA-C*14:02	otherPCG	notDE	dn	MOLM13
RYFSTSVSR	1.91527	HLA-A*31:01	notERE	DE	up	MOLM13
RYGDGGSSF	0.636375	HLA-C*14:02	otherPCG	notDE	up	MOLM13
RYGDGGSTF	0.767	HLA-C*14:02	otherPCG	notDE	up	MOLM13
RYGDVFQIR	1.40724	HLA-A*31:01	otherPCG	DE	up	MOLM13
RYIANTVEL	-0.230929	HLA-C*14:02	otherPCG	notDE	dn	MOLM13
RYIPPHLRNR	0.412866	HLA-A*31:01	otherPCG	notDE	up	MOLM13
RYIPTAAAF	-0.0105152	HLA-C*14:02	otherPCG	notDE	dn	MOLM13
RYLEVEPVSR	1.76726	HLA-A*31:01	otherPCG	DE	up	MOLM13
RYLGGSMDL	1.07584	HLA-C*14:02	otherPCG	notDE	up	MOLM13
RYMDAWNTVSR	1.72637	HLA-A*31:01	otherPCG	DE	up	MOLM13
RYPDSILEH	-1.11096	HLA-C*14:02	otherPCG	notDE	dn	MOLM13
RYPEETLSL	-1.88548	HLA-C*14:02	otherPCG	DE	dn	MOLM13
RYPFESAEA	1.19132	HLA-C*14:02	otherPCG	notDE	up	MOLM13
RYPTSIASL	0.0294825	HLA-C*14:02	otherPCG	notDE	up	MOLM13
RYQAQHGAL	-0.0996526	HLA-C*14:02	otherPCG	notDE	dn	MOLM13
RYQDAIRVF	-0.211208	HLA-C*14:02	otherPCG	notDE	dn	MOLM13
RYQDILVFR	-0.141477	HLA-A*31:01	otherPCG	notDE	dn	MOLM13
RYQKSTEL	-0.170134	HLA-C*14:02	otherPCG	notDE	dn	MOLM13
RYQQFKDFQR	0.630812	HLA-A*31:01	otherPCG	notDE	up	MOLM13
RYQVFESNR	0.851287	HLA-A*31:01	notERE	notDE	up	MOLM13
RYRPGTVAL	0.275003	HLA-C*14:02	otherPCG	notDE	up	MOLM13
RYRPGTVALR	0.0415662	HLA-A*31:01	otherPCG	notDE	up	MOLM13
RYSDRFSSR	0.87893	HLA-A*31:01	otherPCG	notDE	up	MOLM13
RYSEYAEEF	-4.8872	HLA-C*14:02	otherPCG	DE	dn	MOLM13
RYSSAFTNR	0.360979	HLA-A*31:01	otherPCG	notDE	up	MOLM13
RYTDVSTRY	0.435717	HLA-C*14:02	otherPCG	notDE	up	MOLM13
RYTGDTISM	1.71169	HLA-C*14:02	otherPCG	DE	up	MOLM13
RYVPRASYF	1.16237	HLA-C*14:02	otherPCG	notDE	up	MOLM13
RYYAPVRQR	0.000216484	HLA-A*31:01	otherPCG	notDE	up	MOLM13
SALDAFRNR	2.47633	HLA-A*31:01	otherPCG	notDE	up	MOLM13
SALRPSTSR	1.68397	HLA-A*31:01	otherPCG	notDE	up	MOLM13
SAPAVLEI	-2.55087	HLA-B*51:01	otherPCG	notDE	dn	MOLM13
SAPNNPTV	1.54516	HLA-B*51:01	otherPCG	notDE	up	MOLM13
SAVVPDGIVAF	-0.120355	HLA-A*26:01	otherPCG	notDE	dn	MOLM13
SAYPRQLESLI	-1.99489	HLA-B*51:01	otherPCG	DE	dn	MOLM13
SDDKTVKVW	-1.38017	HLA-B*44:03	otherPCG	notDE	dn	MOLM13
SDIQAVRW	1.22982	HLA-B*44:03	notERE	notDE	up	MOLM13
SDYPPLGRF	-0.721845	HLA-B*44:03	otherPCG	notDE	dn	MOLM13
SEAEHQRAY	-1.08438	HLA-B*44:03	otherPCG	notDE	dn	MOLM13
SEAGSHTLQW	0.463236	HLA-B*44:03	otherPCG	notDE	up	MOLM13
SEALSYFL	-0.337309	HLA-B*44:03	otherPCG	notDE	dn	MOLM13
SEAPSGESRKF	-1.73456	HLA-B*44:03	otherPCG	notDE	dn	MOLM13
SEDDIHRSI	0.720715	HLA-B*44:03	otherPCG	notDE	up	MOLM13
SEDEIKKAY	0.0919348	HLA-B*44:03	otherPCG	notDE	up	MOLM13
SEDGKIHVW	-1.72527	HLA-B*44:03	otherPCG	DE	dn	MOLM13
SEDGSLHVF	-1.33336	HLA-B*44:03	otherPCG	notDE	dn	MOLM13
SEDLLKEHY	-0.873038	HLA-B*44:03	otherPCG	notDE	dn	MOLM13
SEDLNGTVKFS	0.0523405	HLA-B*44:03	otherPCG	notDE	up	MOLM13
SEDPDQQYL	3.14155	HLA-B*44:03	otherPCG	DE	up	MOLM13
SEDRSVRIW	-1.02282	HLA-B*44:03	otherPCG	notDE	dn	MOLM13
SEEDQVRKW	1.01564	HLA-B*44:03	otherPCG	notDE	up	MOLM13
SEEEALKQF	1.26983	HLA-B*44:03	otherPCG	notDE	up	MOLM13
SEELDGLFRRY	-0.760484	HLA-B*44:03	otherPCG	notDE	dn	MOLM13
SEEPILKWY	-0.745138	HLA-B*44:03	otherPCG	notDE	dn	MOLM13
SEFPGAQHY	1.1542	HLA-B*44:03	otherPCG	notDE	up	MOLM13
SEFTGVWKY	-0.593014	HLA-B*44:03	otherPCG	notDE	dn	MOLM13
SEGDDKIEY	-0.0572834	HLA-B*44:03	otherPCG	notDE	dn	MOLM13
SEGDITQKGY	-1.54187	HLA-B*44:03	otherPCG	notDE	dn	MOLM13
SEGEATLRM	1.26644	HLA-B*44:03	otherPCG	notDE	up	MOLM13
SEGESSKSY	-0.40239	HLA-B*44:03	CTA	notDE	dn	MOLM13
SEGGPPLRI	-0.130392	HLA-B*44:03	otherPCG	notDE	dn	MOLM13
SEGPITHQW	0.472408	HLA-B*44:03	otherPCG	notDE	up	MOLM13
SEGPPLTSF	0.745927	HLA-B*44:03	otherPCG	notDE	up	MOLM13
SEGPSTSRW	-0.911688	HLA-B*44:03	otherPCG	notDE	dn	MOLM13
SEGTKAVTKYT	-2.70418	HLA-B*44:03	otherPCG	notDE	dn	MOLM13
SEGTPEKPLY	-0.542576	HLA-B*44:03	otherPCG	notDE	dn	MOLM13
SEGYPGQRY	0.752815	HLA-B*44:03	otherPCG	notDE	up	MOLM13
SEHQPTTW	-0.09913	HLA-B*44:03	otherPCG	notDE	dn	MOLM13
SEIAESHRF	-0.643452	HLA-B*44:03	otherPCG	notDE	dn	MOLM13
SEIDKRVQY	1.08062	HLA-B*44:03	otherPCG	notDE	up	MOLM13
SEIDQRDKY	1.86542	HLA-B*44:03	otherPCG	notDE	up	MOLM13
SEIENVHGF	-0.697828	HLA-B*44:03	otherPCG	notDE	dn	MOLM13
SEIPQTERM	0.813386	HLA-B*44:03	otherPCG	notDE	up	MOLM13
SEIPTTSSL	0.527232	HLA-B*44:03	notERE	notDE	up	MOLM13
SEKLDYITYL	1.17594	HLA-B*44:03	otherPCG	notDE	up	MOLM13
SELEYDMKKY	-0.332455	HLA-B*44:03	otherPCG	notDE	dn	MOLM13
SELGSETRY	0.959906	HLA-B*44:03	otherPCG	notDE	up	MOLM13
SELKDFFQSY	-1.53883	HLA-B*44:03	otherPCG	DE	dn	MOLM13
SELPTAKEY	-0.811877	HLA-B*44:03	otherPCG	notDE	dn	MOLM13
SELQSQVRY	0.745276	HLA-B*44:03	otherPCG	notDE	up	MOLM13
SELSQQGANHV	-0.37496	HLA-B*44:03	otherPCG	notDE	dn	MOLM13
SENELKKAY	-0.60689	HLA-B*44:03	otherPCG	notDE	dn	MOLM13
SENLLGKQF	-1.05648	HLA-B*44:03	otherPCG	notDE	dn	MOLM13
SENPGQTHF	0.535265	HLA-B*44:03	otherPCG	notDE	up	MOLM13
SENPMTETF	0.667009	HLA-B*44:03	otherPCG	notDE	up	MOLM13
SENSRVSHY	-0.1065	HLA-B*44:03	otherPCG	notDE	dn	MOLM13
SEPDFGGKQM	-2.03236	HLA-B*44:03	otherPCG	notDE	dn	MOLM13
SEPDFVAKF	0.470217	HLA-B*44:03	otherPCG	notDE	up	MOLM13
SEPDFVAKFY	0.425282	HLA-B*44:03	otherPCG	notDE	up	MOLM13
SEPESIRKW	1.60318	HLA-B*44:03	otherPCG	DE	up	MOLM13
SEPLSSKMY	2.95715	HLA-B*44:03	otherPCG	DE	up	MOLM13
SEPNFSVAY	-1.14036	HLA-B*44:03	otherPCG	notDE	dn	MOLM13
SEPSEVRSY	0.704629	HLA-B*44:03	otherPCG	notDE	up	MOLM13
SEQIDLKYK	-2.74803	HLA-B*44:03	notERE	notDE	dn	MOLM13
SEQPAKATF	-0.418884	HLA-B*44:03	otherPCG	notDE	dn	MOLM13
SESELGRKW	-1.2701	HLA-B*44:03	otherPCG	notDE	dn	MOLM13
SESLLRGIYAY	0.477865	HLA-B*44:03	otherPCG	notDE	up	MOLM13
SESLVHESW	-1.6534	HLA-B*44:03	otherPCG	notDE	dn	MOLM13
SESNFARAY	1.07067	HLA-B*44:03	otherPCG	notDE	up	MOLM13
SESPIVVVL	-1.11289	HLA-B*44:03	otherPCG	notDE	dn	MOLM13
SESSIDRLM	0.0138652	HLA-B*44:03	otherPCG	notDE	up	MOLM13
SETDMVRQI	2.70455	HLA-B*44:03	otherPCG	DE	up	MOLM13
SETELKDTY	1.37582	HLA-B*44:03	otherPCG	notDE	up	MOLM13
SETGHVYTF	-1.78404	HLA-B*44:03	otherPCG	notDE	dn	MOLM13
SETGRSKGY	-1.08675	HLA-B*44:03	otherPCG	notDE	dn	MOLM13
SETPEIRKY	0.845417	HLA-B*44:03	otherPCG	notDE	up	MOLM13
SETTAAHSL	0.0866191	HLA-B*44:03	otherPCG	notDE	up	MOLM13
SEVDLTRSF	-0.185936	HLA-B*44:03	otherPCG	notDE	dn	MOLM13
SEVEGVKNI	0.21634	HLA-B*44:03	otherPCG	notDE	up	MOLM13
SEVILHHEY	0.486785	HLA-B*44:03	otherPCG	notDE	up	MOLM13
SEVLQDLRF	0.347602	HLA-B*44:03	otherPCG	notDE	up	MOLM13
SEVNRTGTQY	0.684069	HLA-B*44:03	otherPCG	notDE	up	MOLM13
SEYLGVTSF	-0.676582	HLA-B*44:03	otherPCG	notDE	dn	MOLM13
SEYLPTLW	0.191037	HLA-B*44:03	otherPCG	notDE	up	MOLM13
SEYQQYQDA	-2.68338	HLA-B*44:03	otherPCG	DE	dn	MOLM13
SFEDAKEAL	0.94669	HLA-C*14:02	otherPCG	notDE	up	MOLM13
SFFSGKSPV	1.95481	HLA-C*14:02	otherPCG	DE	up	MOLM13
SFGGRSSGSPY	1.09479	HLA-C*14:02	otherPCG	notDE	up	MOLM13
SFGNHPSM	-1.11213	HLA-C*14:02	otherPCG	notDE	dn	MOLM13
SFGSGFSSF	-4.10269	HLA-C*14:02	otherPCG	DE	dn	MOLM13
SFGYQITSF	-4.25516	HLA-C*14:02	otherPCG	DE	dn	MOLM13
SFHQPTQPV	1.85145	HLA-C*14:02	otherPCG	DE	up	MOLM13
SFIPSSVPA	-1.2351	HLA-C*14:02	otherPCG	notDE	dn	MOLM13
SFIQGTTTM	-0.640919	HLA-C*14:02	otherPCG	notDE	dn	MOLM13
SFISFANSR	-0.537149	HLA-A*31:01	otherPCG	notDE	dn	MOLM13
SFKDYIQER	0.931078	HLA-A*31:01	otherPCG	notDE	up	MOLM13
SFLRGTTSY	1.58526	HLA-C*14:02	otherPCG	notDE	up	MOLM13
SFMTHPEF	-1.30411	HLA-C*14:02	otherPCG	notDE	dn	MOLM13
SFNDTFVHV	20	HLA-C*14:02	otherPCG	AZAspecific	up	MOLM13
SFPDDATSPL	-2.7334	HLA-C*14:02	otherPCG	DE	dn	MOLM13
SFPEHRVLSF	-0.221819	HLA-C*14:02	otherPCG	notDE	dn	MOLM13
SFPENLRHL	0.916043	HLA-C*14:02	otherPCG	notDE	up	MOLM13
SFPEVFTTY	-0.687724	HLA-C*14:02	otherPCG	notDE	dn	MOLM13
SFPGSGLSM	1.07757	HLA-C*14:02	otherPCG	notDE	up	MOLM13
SFPHTTPSM	1.31974	HLA-C*14:02	otherPCG	DE	up	MOLM13
SFQRNVRSL	-0.715847	HLA-C*14:02	notERE	notDE	dn	MOLM13
SFQSKATVF	0.227615	HLA-C*14:02	otherPCG	notDE	up	MOLM13
SFRQDHPSSM	0.512463	HLA-C*14:02	otherPCG	notDE	up	MOLM13
SFRYNGLIHR	0.911085	HLA-A*31:01	otherPCG	notDE	up	MOLM13
SFSLASLPV	1.82065	HLA-C*14:02	otherPCG	DE	up	MOLM13
SFSPPRAGR	1.38946	HLA-A*31:01	otherPCG	DE	up	MOLM13
SFVDASMVY	2.8075	HLA-C*14:02	otherPCG	DE	up	MOLM13
SFVDVMEF	-0.338586	HLA-C*14:02	otherPCG	notDE	dn	MOLM13
SFVDYQTTM	-1.64081	HLA-C*14:02	otherPCG	DE	dn	MOLM13
SFVGWGLPV	0.744989	HLA-C*14:02	otherPCG	notDE	up	MOLM13
SFVVGGLAV	-0.8309	HLA-C*14:02	otherPCG	notDE	dn	MOLM13
SFYGIGTTR	20	HLA-A*31:01	notERE	AZAspecific	up	MOLM13
SFYNRSSPV	-1.3166	HLA-C*14:02	otherPCG	notDE	dn	MOLM13
SGMNRFNSR	1.33939	HLA-A*31:01	otherPCG	notDE	up	MOLM13
SGPGENRSM	-0.26042	HLA-C*14:02	otherPCG	notDE	dn	MOLM13
SINKPTSER	1.26795	HLA-A*31:01	otherPCG	notDE	up	MOLM13
SIPGGYNAL	-0.376313	HLA-C*14:02	otherPCG	notDE	dn	MOLM13
SIPLLINHL	0.242053	HLA-A*26:01	otherPCG	notDE	up	MOLM13
SIYDDSYLGY	-2.00018	HLA-A*26:01	otherPCG	DE	dn	MOLM13
SLADMFPEM	-2.73161	HLA-A*26:01	otherPCG	DE	dn	MOLM13
SLAYTEAGQTV	-0.234165	HLA-C*14:02	otherPCG	notDE	dn	MOLM13
SLFGARPGR	0.88937	HLA-A*31:01	notERE	notDE	up	MOLM13
SLFGEAPQNL	-3.54808	HLA-C*14:02	otherPCG	DE	dn	MOLM13
SLFSGRLVR	1.42076	HLA-A*31:01	otherPCG	notDE	up	MOLM13
SLNPKTWGR	-0.467601	HLA-A*31:01	otherPCG	notDE	dn	MOLM13
SLRFLMVGR	1.21877	HLA-A*31:01	notERE	notDE	up	MOLM13
SLSFWDHAR	0.034083	HLA-A*31:01	notERE	notDE	up	MOLM13
SLSTFQQMW	-1.66177	HLA-B*44:03	otherPCG	notDE	dn	MOLM13
SLWHIQISR	20	HLA-A*31:01	CTA	AZAspecific	up	MOLM13
SLYDVFRPL	-0.874502	HLA-C*14:02	otherPCG	notDE	dn	MOLM13
SLYGPGTNR	0.829782	HLA-A*31:01	otherPCG	notDE	up	MOLM13
SMALIHNR	2.87284	HLA-A*31:01	otherPCG	DE	up	MOLM13
SNFGGGGSY	-1.30436	HLA-A*26:01	otherPCG	notDE	dn	MOLM13
SPFPDIPKV	-0.248691	HLA-B*51:01	otherPCG	notDE	dn	MOLM13
SPPPPPPPP	-0.743687	HLA-B*51:01	otherPCG	notDE	dn	MOLM13
SPPTVLVI	-0.21419	HLA-B*51:01	otherPCG	notDE	dn	MOLM13
SQDPSGDSKLY	-2.32852	HLA-B*44:03	otherPCG	notDE	dn	MOLM13
SQFGGGSQY	-2.28332	HLA-A*26:01	otherPCG	DE	dn	MOLM13
SQHYHQGYY	0.0361341	HLA-A*26:01	otherPCG	notDE	up	MOLM13
SQKPVMVKR	1.04615	HLA-A*31:01	otherPCG	notDE	up	MOLM13
SQNSGFTQR	1.81725	HLA-A*31:01	otherPCG	notDE	up	MOLM13
SQYEGRISR	1.45022	HLA-A*31:01	otherPCG	notDE	up	MOLM13
SQYGWSGNMER	-0.684796	HLA-A*31:01	otherPCG	notDE	dn	MOLM13
SSANNPNLMY	-2.44796	HLA-A*26:01	otherPCG	DE	dn	MOLM13
SSIRPISER	1.16066	HLA-A*31:01	otherPCG	notDE	up	MOLM13
SSKPLYLAR	-0.705797	HLA-A*31:01	otherPCG	notDE	dn	MOLM13
SSKYGNFER	0.330161	HLA-A*31:01	notERE	notDE	up	MOLM13
SSLDRLYSR	-0.361434	HLA-A*31:01	otherPCG	notDE	dn	MOLM13
SSNLILHQR	0.190949	HLA-A*31:01	otherPCG	notDE	up	MOLM13
SSNLITHSR	3.64556	HLA-A*31:01	otherPCG	DE	up	MOLM13
SSNPYLIRR	1.08498	HLA-A*31:01	otherPCG	notDE	up	MOLM13
SSNPYLVRR	1.73018	HLA-A*31:01	otherPCG	DE	up	MOLM13
SSQFGGGSQY	-2.42544	HLA-A*26:01	otherPCG	DE	dn	MOLM13
SSRASGLVGR	0.304095	HLA-A*31:01	otherPCG	notDE	up	MOLM13
SSYFRIHER	0.991353	HLA-A*31:01	otherPCG	notDE	up	MOLM13
SSYGQNYSGY	-1.89929	HLA-A*26:01	otherPCG	notDE	dn	MOLM13
STAGASGGAY	-0.795996	HLA-A*26:01	otherPCG	notDE	dn	MOLM13
STARHLYLR	1.55686	HLA-A*31:01	otherPCG	DE	up	MOLM13
STIDWNKLY	-0.387161	HLA-A*26:01	otherPCG	notDE	dn	MOLM13
STIDWNKLYRR	0.51652	HLA-A*31:01	otherPCG	notDE	up	MOLM13
STIGETSNR	20	HLA-A*31:01	otherPCG	AZAspecific	up	MOLM13
STIQDYLGF	-1.59183	HLA-A*26:01	otherPCG	DE	dn	MOLM13
STKDMALAWSR	0.333856	HLA-A*31:01	notERE	notDE	up	MOLM13
STLTASEIRQR	0.541401	HLA-A*31:01	otherPCG	notDE	up	MOLM13
STMPNAAAV	-4.9909e-05	HLA-A*26:01	otherPCG	notDE	dn	MOLM13
STPDKIFRY	-1.22101	HLA-A*26:01	otherPCG	DE	dn	MOLM13
STPSFSSYY	0.0292028	HLA-A*26:01	otherPCG	notDE	up	MOLM13
STQLTIHQR	1.4097	HLA-A*31:01	otherPCG	notDE	up	MOLM13
STRPPSVTR	0.333426	HLA-A*31:01	otherPCG	notDE	up	MOLM13
STTRVIWKR	-0.0962591	HLA-A*31:01	notERE	notDE	dn	MOLM13
STYGWTANM	-0.9831	HLA-A*26:01	otherPCG	notDE	dn	MOLM13
STYQGERAY	-1.48284	HLA-A*26:01	otherPCG	notDE	dn	MOLM13
SVAGIFNYY	0.544563	HLA-A*26:01	otherPCG	notDE	up	MOLM13
SVDQKTVAR	0.991039	HLA-A*31:01	otherPCG	notDE	up	MOLM13
SVGDGERVSR	1.48121	HLA-A*31:01	otherPCG	notDE	up	MOLM13
SVHVPGMNR	-0.8401	HLA-A*31:01	otherPCG	notDE	dn	MOLM13
SVIDGRFEGF	-0.714884	HLA-A*26:01	otherPCG	notDE	dn	MOLM13
SVIDIINKY	-0.277212	HLA-A*26:01	otherPCG	notDE	dn	MOLM13
SVIDSAELQAY	3.86338	HLA-A*26:01	otherPCG	notDE	up	MOLM13
SVIEAVAHF	-1.50528	HLA-A*26:01	otherPCG	notDE	dn	MOLM13
SVIEQILHY	-1.83477	HLA-A*26:01	otherPCG	DE	dn	MOLM13
SVIGDRRSR	-0.730071	HLA-A*31:01	otherPCG	notDE	dn	MOLM13
SVKEIYNEK	-0.872817	HLA-A*31:01	otherPCG	notDE	dn	MOLM13
SVKIPSSPR	0.702336	HLA-A*31:01	notERE	notDE	up	MOLM13
SVLEATRVNR	1.33108	HLA-A*31:01	otherPCG	notDE	up	MOLM13
SVLKELQNR	0.340147	HLA-A*31:01	otherPCG	notDE	up	MOLM13
SVLPTTADF	-2.12531	HLA-A*26:01	otherPCG	DE	dn	MOLM13
SVLSRINQR	2.34326	HLA-A*31:01	otherPCG	DE	up	MOLM13
SVNASATPF	1.36585	HLA-A*26:01	otherPCG	notDE	up	MOLM13
SVNELIYKR	1.21348	HLA-A*31:01	otherPCG	notDE	up	MOLM13
SVPDFKVFY	0.456216	HLA-A*26:01	otherPCG	notDE	up	MOLM13
SVPENVLSF	1.86217	HLA-A*26:01	otherPCG	notDE	up	MOLM13
SVPLPIQIIF	1.63177	HLA-A*26:01	otherPCG	notDE	up	MOLM13
SVQGIIIYR	-0.3218	HLA-A*31:01	otherPCG	notDE	dn	MOLM13
SVQGYPTQR	1.19941	HLA-A*31:01	otherPCG	notDE	up	MOLM13
SVQGYPTQRAR	1.63165	HLA-A*31:01	otherPCG	DE	up	MOLM13
SVQGYPTRRAR	-0.166036	HLA-A*31:01	otherPCG	notDE	dn	MOLM13
SVQPSSSLSAR	1.00449	HLA-A*31:01	otherPCG	notDE	up	MOLM13
SVSPVVHVR	-0.501836	HLA-A*31:01	otherPCG	notDE	dn	MOLM13
SVTPEGVIKQR	-0.147034	HLA-A*31:01	otherPCG	notDE	dn	MOLM13
SVTSLDGTRSR	-0.613528	HLA-A*31:01	otherPCG	notDE	dn	MOLM13
SVVDDIPEF	1.36379	HLA-A*26:01	otherPCG	notDE	up	MOLM13
SVVDISQQY	1.59737	HLA-A*26:01	otherPCG	notDE	up	MOLM13
SVVGAISSY	-1.5259	HLA-A*26:01	otherPCG	notDE	dn	MOLM13
SVVNSGNLL	0.0532061	HLA-A*26:01	otherPCG	notDE	up	MOLM13
SVVSVISRF	0.557436	HLA-A*26:01	otherPCG	notDE	up	MOLM13
SVWTLTHSR	-0.707423	HLA-A*31:01	notERE	notDE	dn	MOLM13
SWHTESLPV	1.49219	HLA-C*14:02	otherPCG	notDE	up	MOLM13
SWINKTSPV	1.3285	HLA-C*14:02	otherPCG	notDE	up	MOLM13
SYAGGRGSY	0.817097	HLA-C*14:02	otherPCG	notDE	up	MOLM13
SYAPRRGEF	-0.307957	HLA-C*14:02	otherPCG	notDE	dn	MOLM13
SYASTGREF	-1.8752	HLA-C*14:02	otherPCG	notDE	dn	MOLM13
SYFSFSRNR	2.78941	HLA-A*31:01	otherPCG	DE	up	MOLM13
SYGAQGSSL	-0.336031	HLA-C*14:02	otherPCG	notDE	dn	MOLM13
SYGAQSAASSL	1.08878	HLA-C*14:02	otherPCG	notDE	up	MOLM13
SYGGQQQSY	0.874556	HLA-C*14:02	otherPCG	notDE	up	MOLM13
SYGGSSRY	0.430764	HLA-C*14:02	otherPCG	notDE	up	MOLM13
SYGQQSSF	0.913521	HLA-C*14:02	otherPCG	notDE	up	MOLM13
SYGQQSSY	1.72217	HLA-C*14:02	otherPCG	DE	up	MOLM13
SYGQSQNSY	0.249385	HLA-C*14:02	otherPCG	notDE	up	MOLM13
SYGQSQSGY	-0.217293	HLA-C*14:02	otherPCG	notDE	dn	MOLM13
SYGSGRRF	0.491482	HLA-C*14:02	otherPCG	notDE	up	MOLM13
SYGSSSQSSSY	0.101337	HLA-C*14:02	otherPCG	notDE	up	MOLM13
SYGTKETSY	0.586793	HLA-C*14:02	otherPCG	notDE	up	MOLM13
SYHPSGLSL	1.39693	HLA-C*14:02	otherPCG	notDE	up	MOLM13
SYHPTPSPM	1.92882	HLA-C*14:02	otherPCG	DE	up	MOLM13
SYIDRLAPR	1.22056	HLA-A*31:01	otherPCG	notDE	up	MOLM13
SYISDGKEY	0.13133	HLA-C*14:02	otherPCG	notDE	up	MOLM13
SYITSQEM	1.03073	HLA-C*14:02	otherPCG	notDE	up	MOLM13
SYKDFSESR	-0.379274	HLA-A*31:01	otherPCG	notDE	dn	MOLM13
SYKGSPAAR	-0.0224749	HLA-A*31:01	otherPCG	notDE	dn	MOLM13
SYKGTPAMR	-0.118479	HLA-A*31:01	otherPCG	notDE	dn	MOLM13
SYLDKFFSR	-0.886478	HLA-A*31:01	otherPCG	notDE	dn	MOLM13
SYLDRVRSL	-0.692712	HLA-C*14:02	otherPCG	notDE	dn	MOLM13
SYLFSHVPL	20	HLA-C*14:02	otherPCG	AZAspecific	up	MOLM13
SYLLGREL	1.06986	HLA-C*14:02	otherPCG	notDE	up	MOLM13
SYLPHSSEY	0.710689	HLA-C*14:02	otherPCG	notDE	up	MOLM13
SYNDYLRAA	0.584352	HLA-C*14:02	otherPCG	notDE	up	MOLM13
SYNDYVREF	-0.186006	HLA-C*14:02	otherPCG	notDE	dn	MOLM13
SYNYQQHSV	2.22567	HLA-C*14:02	otherPCG	notDE	up	MOLM13
SYPDFLHKM	-2.49048	HLA-C*14:02	otherPCG	DE	dn	MOLM13
SYPDNFLHI	-1.73328	HLA-C*14:02	otherPCG	DE	dn	MOLM13
SYPGHVQPA	-1.82086	HLA-C*14:02	otherPCG	notDE	dn	MOLM13
SYPHHATQL	0.455598	HLA-C*14:02	otherPCG	notDE	up	MOLM13
SYPTGNHTY	-1.09652	HLA-C*14:02	otherPCG	notDE	dn	MOLM13
SYPTTTISY	-0.326701	HLA-C*14:02	otherPCG	notDE	dn	MOLM13
SYPVEPKKL	-1.79789	HLA-C*14:02	otherPCG	DE	dn	MOLM13
SYPWEGLNA	-0.706089	HLA-C*14:02	otherPCG	notDE	dn	MOLM13
SYQESTKQL	0.602905	HLA-C*14:02	otherPCG	notDE	up	MOLM13
SYRDSYDSY	-2.64005	HLA-C*14:02	otherPCG	DE	dn	MOLM13
SYRDSYESY	1.34644	HLA-C*14:02	otherPCG	notDE	up	MOLM13
SYSAADRSM	-0.333789	HLA-C*14:02	otherPCG	notDE	dn	MOLM13
SYSGGVVNM	-0.222664	HLA-C*14:02	otherPCG	notDE	dn	MOLM13
SYSHSSSSL	0.228748	HLA-C*14:02	otherPCG	notDE	up	MOLM13
SYSNGVQSL	-0.740866	HLA-C*14:02	otherPCG	notDE	dn	MOLM13
SYSPTSPSY	-0.589456	HLA-C*14:02	otherPCG	notDE	dn	MOLM13
SYSQHQSSY	-0.788649	HLA-C*14:02	otherPCG	notDE	dn	MOLM13
SYSTSNKM	2.56471	HLA-C*14:02	otherPCG	DE	up	MOLM13
SYTTASTPA	0.279808	HLA-C*14:02	otherPCG	notDE	up	MOLM13
SYTTHPQM	1.34796	HLA-C*14:02	otherPCG	notDE	up	MOLM13
SYVPFAAPA	2.51379	HLA-C*14:02	otherPCG	DE	up	MOLM13
SYVTTSTRTY	1.44021	HLA-C*14:02	otherPCG	notDE	up	MOLM13
SYWNHREL	0.140446	HLA-C*14:02	otherPCG	notDE	up	MOLM13
SYYGRDRSPL	2.88574	HLA-C*14:02	otherPCG	DE	up	MOLM13
SYYKDALRF	1.08627	HLA-C*14:02	otherPCG	notDE	up	MOLM13
SYYNSHDSL	-0.669545	HLA-C*14:02	otherPCG	notDE	dn	MOLM13
SYYPTSSST	-0.307166	HLA-C*14:02	otherPCG	notDE	dn	MOLM13
SYYPTSSSTSF	0.927221	HLA-C*14:02	otherPCG	notDE	up	MOLM13
SYYSPSIGF	-0.907057	HLA-C*14:02	otherPCG	notDE	dn	MOLM13
SYYSSGSR	-0.945374	HLA-A*31:01	otherPCG	notDE	dn	MOLM13
SYYSSGSRA	1.58818	HLA-C*14:02	otherPCG	DE	up	MOLM13
SYYSSGSRASM	1.17071	HLA-C*14:02	otherPCG	notDE	up	MOLM13
TAADTAAQI	2.54315	HLA-B*51:01	otherPCG	DE	up	MOLM13
TAAKPAASI	-2.32147	HLA-B*51:01	otherPCG	notDE	dn	MOLM13
TAAPTGTTI	0.35004	HLA-B*51:01	otherPCG	notDE	up	MOLM13
TAGNPGGQTV	-0.942319	HLA-B*51:01	otherPCG	notDE	dn	MOLM13
TAHAVRVPV	0.463911	HLA-B*51:01	otherPCG	notDE	up	MOLM13
TAMPPGTAR	0.35216	HLA-A*31:01	otherPCG	notDE	up	MOLM13
TAPLAPTI	-0.794287	HLA-B*51:01	otherPCG	notDE	dn	MOLM13
TAPRTLLL	1.38146	HLA-B*51:01	otherPCG	notDE	up	MOLM13
TASGKYGMY	0.966528	HLA-A*26:01	notERE	notDE	up	MOLM13
TAYRPPALR	-0.369657	HLA-A*31:01	otherPCG	notDE	dn	MOLM13
TDVYVNNEW	-0.412766	HLA-B*44:03	otherPCG	notDE	dn	MOLM13
TEAFQFHF	-0.954313	HLA-B*44:03	otherPCG	notDE	dn	MOLM13
TEALPVKLI	1.47727	HLA-B*44:03	otherPCG	DE	up	MOLM13
TEANVVRKF	1.85259	HLA-B*44:03	otherPCG	DE	up	MOLM13
TEAPGEYFF	-1.12655	HLA-B*44:03	otherPCG	notDE	dn	MOLM13
TEAPGGYKF	-0.123051	HLA-B*44:03	otherPCG	notDE	dn	MOLM13
TEDEFKRLF	-0.187691	HLA-B*44:03	otherPCG	notDE	dn	MOLM13
TEDGNQHVY	-0.425468	HLA-B*44:03	otherPCG	notDE	dn	MOLM13
TEDIQTRQY	1.93658	HLA-B*44:03	otherPCG	notDE	up	MOLM13
TEEEALKHF	-1.15242	HLA-B*44:03	otherPCG	notDE	dn	MOLM13
TEEEKNFKAF	-0.167413	HLA-B*44:03	otherPCG	notDE	dn	MOLM13
TEFEDIKSGY	0.350844	HLA-B*44:03	otherPCG	notDE	up	MOLM13
TEFSPKLRQV	-1.36311	HLA-B*44:03	otherPCG	notDE	dn	MOLM13
TEHEPTKMFY	0.160544	HLA-B*44:03	otherPCG	notDE	up	MOLM13
TEHKSPDGRTY	-1.24734	HLA-B*44:03	otherPCG	notDE	dn	MOLM13
TEHPKINEW	-0.442217	HLA-B*44:03	otherPCG	notDE	dn	MOLM13
TEHYDIPKVSW	-1.22165	HLA-B*44:03	otherPCG	notDE	dn	MOLM13
TEIDEKEYI	-0.630002	HLA-B*44:03	otherPCG	notDE	dn	MOLM13
TEIDHWLEF	0.285584	HLA-B*44:03	otherPCG	notDE	up	MOLM13
TEIEGTQKL	0.848198	HLA-B*44:03	otherPCG	notDE	up	MOLM13
TEIEILKKL	-2.43193	HLA-B*44:03	otherPCG	DE	dn	MOLM13
TEIEKGSSY	-0.0440388	HLA-B*44:03	otherPCG	notDE	dn	MOLM13
TEIERLITW	-0.888748	HLA-B*44:03	otherPCG	notDE	dn	MOLM13
TEIPDTQEM	-0.891148	HLA-B*44:03	otherPCG	notDE	dn	MOLM13
TEITDDLHFY	-1.57783	HLA-B*44:03	otherPCG	DE	dn	MOLM13
TELDLHKRL	0.296631	HLA-B*44:03	otherPCG	notDE	up	MOLM13
TELDLYKKM	-0.292098	HLA-B*44:03	otherPCG	notDE	dn	MOLM13
TELERKLTF	1.11717	HLA-B*44:03	otherPCG	notDE	up	MOLM13
TELQPALSA	-2.17951	HLA-B*44:03	otherPCG	DE	dn	MOLM13
TEMDWVLKH	0.731433	HLA-B*44:03	otherPCG	notDE	up	MOLM13
TENDIANFF	-0.845502	HLA-B*44:03	otherPCG	notDE	dn	MOLM13
TENDIYNFF	-0.268649	HLA-B*44:03	otherPCG	notDE	dn	MOLM13
TENPVIMGL	-4.19583	HLA-B*44:03	otherPCG	DE	dn	MOLM13
TENQSGVSF	-0.526599	HLA-B*44:03	otherPCG	notDE	dn	MOLM13
TENTEENRRF	0.424015	HLA-B*44:03	otherPCG	notDE	up	MOLM13
TENTEENRRFY	0.692518	HLA-B*44:03	otherPCG	notDE	up	MOLM13
TEQSQIKGY	0.610442	HLA-B*44:03	otherPCG	notDE	up	MOLM13
TETALYRKM	2.70718	HLA-B*44:03	otherPCG	DE	up	MOLM13
TETDLRNHF	1.09388	HLA-B*44:03	otherPCG	notDE	up	MOLM13
TETGSVFAF	0.803861	HLA-B*44:03	otherPCG	notDE	up	MOLM13
TEVDSRWQEY	-1.29503	HLA-B*44:03	otherPCG	notDE	dn	MOLM13
TEVKVEPMTY	-0.752989	HLA-B*44:03	otherPCG	notDE	dn	MOLM13
TEVLKNMGY	1.54187	HLA-B*44:03	otherPCG	notDE	up	MOLM13
TEVSQKENY	2.40535	HLA-B*44:03	otherPCG	DE	up	MOLM13
TEVTGHRW	0.962572	HLA-B*44:03	otherPCG	notDE	up	MOLM13
TEYPVQRNY	-0.352935	HLA-B*44:03	otherPCG	notDE	dn	MOLM13
TFGERVVAF	-3.34921	HLA-C*14:02	otherPCG	notDE	dn	MOLM13
TFIDDISAY	-3.81528	HLA-C*14:02	otherPCG	DE	dn	MOLM13
TFNEDVQAL	1.60741	HLA-C*14:02	otherPCG	notDE	up	MOLM13
TFNNPTTEF	-0.515187	HLA-C*14:02	otherPCG	notDE	dn	MOLM13
TFNQAAKGV	0.69369	HLA-C*14:02	otherPCG	notDE	up	MOLM13
TFNQLTQSA	-2.73048	HLA-C*14:02	otherPCG	DE	dn	MOLM13
TFNTPAMYV	-1.49714	HLA-C*14:02	otherPCG	notDE	dn	MOLM13
TFPAYPGSSSM	-0.495405	HLA-C*14:02	otherPCG	notDE	dn	MOLM13
TFPGWPKET	-0.535026	HLA-C*14:02	otherPCG	notDE	dn	MOLM13
TFRNSAEAF	2.34177	HLA-C*14:02	otherPCG	DE	up	MOLM13
TFSFFPPFV	-2.49993	HLA-C*14:02	otherPCG	notDE	dn	MOLM13
TFSHHSMV	1.73262	HLA-C*14:02	otherPCG	DE	up	MOLM13
TFSYGRAL	-0.222979	HLA-C*14:02	otherPCG	notDE	dn	MOLM13
TGYLNTVTV	0.434282	HLA-B*51:01	otherPCG	notDE	up	MOLM13
TIIDRSFRY	0.405156	HLA-A*26:01	otherPCG	notDE	up	MOLM13
TIMPKDIQLAR	0.713089	HLA-A*31:01	otherPCG	notDE	up	MOLM13
TIPEYVPAF	0.129942	HLA-A*26:01	otherPCG	notDE	up	MOLM13
TLIDIMTRF	0.703415	HLA-A*26:01	otherPCG	notDE	up	MOLM13
TLRKPPAVGR	0.173569	HLA-A*31:01	otherPCG	notDE	up	MOLM13
TLYERIVSR	0.434872	HLA-A*31:01	otherPCG	notDE	up	MOLM13
TLYTQIRNR	1.92162	HLA-A*31:01	otherPCG	DE	up	MOLM13
TMHFPTAVF	-0.766461	HLA-C*14:02	otherPCG	notDE	dn	MOLM13
TPMGPGRTV	1.7753	HLA-B*51:01	otherPCG	DE	up	MOLM13
TPPLIHSL	-2.60118	HLA-B*51:01	otherPCG	DE	dn	MOLM13
TPPTAQVV	-0.414139	HLA-B*51:01	otherPCG	notDE	dn	MOLM13
TPTYGDLNHLV	-2.01712	HLA-B*51:01	otherPCG	DE	dn	MOLM13
TQAPIFISF	-0.325791	HLA-A*26:01	otherPCG	notDE	dn	MOLM13
TQPGYANTL	-1.96228	HLA-C*14:02	otherPCG	DE	dn	MOLM13
TQRSSGLVQR	1.96382	HLA-A*31:01	otherPCG	notDE	up	MOLM13
TSKPPVQYR	-1.60594	HLA-A*31:01	otherPCG	notDE	dn	MOLM13
TSQESFAHV	-0.776503	HLA-B*51:01	otherPCG	notDE	dn	MOLM13
TSRNITEAR	2.63985	HLA-A*31:01	otherPCG	notDE	up	MOLM13
TSSPSLHSR	-1.13056	HLA-A*31:01	otherPCG	notDE	dn	MOLM13
TSTVPLVGR	0.313371	HLA-A*31:01	otherPCG	notDE	up	MOLM13
TSWVPLVSR	2.36894	HLA-A*31:01	otherPCG	DE	up	MOLM13
TTKMSLNER	2.21249	HLA-A*31:01	otherPCG	DE	up	MOLM13
TTNTATTAM	0.417563	HLA-A*26:01	otherPCG	notDE	up	MOLM13
TVADQVLVGSY	-2.29248	HLA-A*26:01	otherPCG	DE	dn	MOLM13
TVAEITGSKY	1.58168	HLA-A*26:01	otherPCG	DE	up	MOLM13
TVFDAKRLIGR	0.307454	HLA-A*31:01	otherPCG	notDE	up	MOLM13
TVFESRNLR	1.44744	HLA-A*31:01	otherPCG	notDE	up	MOLM13
TVHSIISKM	-3.4715	HLA-A*26:01	otherPCG	DE	dn	MOLM13
TVIDEVRTGTY	-1.4126	HLA-A*26:01	otherPCG	notDE	dn	MOLM13
TVIEEHLGKF	0.667483	HLA-A*26:01	otherPCG	notDE	up	MOLM13
TVIEPLKGY	-1.94004	HLA-A*26:01	otherPCG	notDE	dn	MOLM13
TVISPPVDV	-1.34339	HLA-A*26:01	otherPCG	DE	dn	MOLM13
TVISRVIGR	2.64778	HLA-A*31:01	otherPCG	DE	up	MOLM13
TVPELTQQV	-2.27673	HLA-A*26:01	otherPCG	notDE	dn	MOLM13
TVQGKVFER	1.55102	HLA-A*31:01	otherPCG	notDE	up	MOLM13
TVRDHLVGR	2.43697	HLA-A*31:01	otherPCG	notDE	up	MOLM13
TVSRAYNSR	0.255375	HLA-A*31:01	otherPCG	notDE	up	MOLM13
TVVDQTTLM	-0.861597	HLA-A*26:01	otherPCG	notDE	dn	MOLM13
TWPKEVRQL	0.715518	HLA-C*14:02	otherPCG	notDE	up	MOLM13
TYATRQAI	-0.325337	HLA-C*14:02	otherPCG	notDE	dn	MOLM13
TYEEGLSH	0.320845	HLA-C*14:02	otherPCG	notDE	up	MOLM13
TYFPHFDL	-0.579618	HLA-C*14:02	otherPCG	notDE	dn	MOLM13
TYGERVVAF	0.484503	HLA-C*14:02	otherPCG	notDE	up	MOLM13
TYGWTANM	0.619643	HLA-C*14:02	otherPCG	notDE	up	MOLM13
TYKYFKDYR	-2.63899	HLA-A*31:01	otherPCG	notDE	dn	MOLM13
TYLPAGQSV	1.43917	HLA-C*14:02	otherPCG	DE	up	MOLM13
TYLTKFIAR	0.787441	HLA-A*31:01	otherPCG	notDE	up	MOLM13
TYMPATSAM	-0.986936	HLA-C*14:02	otherPCG	notDE	dn	MOLM13
TYNAPAAI	-1.01757	HLA-C*14:02	otherPCG	notDE	dn	MOLM13
TYNTQVNFM	-0.704323	HLA-C*14:02	otherPCG	notDE	dn	MOLM13
TYPAGFMDV	-0.781439	HLA-C*14:02	otherPCG	notDE	dn	MOLM13
TYPDVNNSI	0.33324	HLA-C*14:02	otherPCG	notDE	up	MOLM13
TYPEESRSY	1.11332	HLA-C*14:02	otherPCG	notDE	up	MOLM13
TYPEFLANAL	-1.34262	HLA-C*14:02	otherPCG	notDE	dn	MOLM13
TYPEGNASL	-2.51323	HLA-C*14:02	notERE	notDE	dn	MOLM13
TYPPSGPTY	-2.0368	HLA-C*14:02	otherPCG	notDE	dn	MOLM13
TYPTGAATF	0.22582	HLA-C*14:02	otherPCG	notDE	up	MOLM13
TYQNTAQTV	1.31624	HLA-C*14:02	otherPCG	notDE	up	MOLM13
TYQQPFSNR	-0.716739	HLA-A*31:01	notERE	notDE	dn	MOLM13
TYRDYLPLV	3.62399	HLA-C*14:02	otherPCG	DE	up	MOLM13
TYSEFAREL	-0.078783	HLA-C*14:02	otherPCG	notDE	dn	MOLM13
TYSLGSAL	0.200883	HLA-C*14:02	otherPCG	notDE	up	MOLM13
TYSPALNKM	-0.402984	HLA-C*14:02	otherPCG	notDE	dn	MOLM13
TYTSARTL	1.96791	HLA-C*14:02	otherPCG	DE	up	MOLM13
TYVPVTTF	0.554454	HLA-C*14:02	otherPCG	notDE	up	MOLM13
TYVPVTTFK	-1.74174	HLA-A*31:01	otherPCG	notDE	dn	MOLM13
TYYGSFVTR	0.34012	HLA-A*31:01	otherPCG	notDE	up	MOLM13
VADPETRTV	0.0640933	HLA-B*51:01	otherPCG	notDE	up	MOLM13
VAGPAPSTV	0.54942	HLA-B*51:01	otherPCG	notDE	up	MOLM13
VASTPISQR	-0.665059	HLA-A*31:01	otherPCG	notDE	dn	MOLM13
VATPGRLV	-0.628783	HLA-B*51:01	otherPCG	notDE	dn	MOLM13
VAWVGQQV	0.79427	HLA-B*51:01	otherPCG	notDE	up	MOLM13
VEAGAGTGW	-20	HLA-B*44:03	otherPCG	CTspecific	dn	MOLM13
VEDEGLRVF	-4.1944	HLA-B*44:03	otherPCG	DE	dn	MOLM13
VEDELVKKY	1.74702	HLA-B*44:03	otherPCG	notDE	up	MOLM13
VEELFERKY	-0.300523	HLA-B*44:03	otherPCG	notDE	dn	MOLM13
VEHTPDGVKW	-0.0305335	HLA-B*44:03	otherPCG	notDE	dn	MOLM13
VEINIDHKF	-0.982984	HLA-B*44:03	otherPCG	notDE	dn	MOLM13
VEIYDRREY	0.684161	HLA-B*44:03	otherPCG	notDE	up	MOLM13
VESPLSVSF	-0.0401274	HLA-B*44:03	otherPCG	notDE	dn	MOLM13
VETLPTVGF	-1.44551	HLA-B*44:03	otherPCG	notDE	dn	MOLM13
VEVEGDNRY	0.000782013	HLA-B*44:03	otherPCG	notDE	up	MOLM13
VEWEGRSLL	-1.30402	HLA-B*44:03	otherPCG	notDE	dn	MOLM13
VFAEKITSL	0.1878	HLA-C*14:02	otherPCG	notDE	up	MOLM13
VFGDGPYSTF	-1.46886	HLA-C*14:02	CTA	notDE	dn	MOLM13
VFIDGPLAL	-0.0638326	HLA-C*14:02	otherPCG	notDE	dn	MOLM13
VFIDKQTNL	0.00375493	HLA-C*14:02	otherPCG	notDE	up	MOLM13
VFKEEGVLR	0.779573	HLA-A*31:01	otherPCG	notDE	up	MOLM13
VFLGGAVL	0.324781	HLA-C*14:02	otherPCG	notDE	up	MOLM13
VFLPRVTEL	-0.359029	HLA-C*14:02	otherPCG	notDE	dn	MOLM13
VFMPRPQAV	0.725058	HLA-C*14:02	otherPCG	notDE	up	MOLM13
VFPEDMAKY	0.0124359	HLA-C*14:02	otherPCG	notDE	up	MOLM13
VFPEKGYSF	-0.408967	HLA-C*14:02	otherPCG	notDE	dn	MOLM13
VFPETVPSL	-1.54215	HLA-C*14:02	CTA	notDE	dn	MOLM13
VFPSSAATY	-0.728711	HLA-C*14:02	otherPCG	notDE	dn	MOLM13
VFPTRTARF	-3.01013	HLA-C*14:02	otherPCG	DE	dn	MOLM13
VFRFYRESL	0.273748	HLA-C*14:02	otherPCG	notDE	up	MOLM13
VFRGRMSM	0.117252	HLA-C*14:02	otherPCG	notDE	up	MOLM13
VFSDGAVSL	-2.80293	HLA-C*14:02	otherPCG	notDE	dn	MOLM13
VFSEHRNL	-0.684688	HLA-C*14:02	otherPCG	notDE	dn	MOLM13
VFSHAQTV	2.15709	HLA-C*14:02	notERE	notDE	up	MOLM13
VFTDEMAHF	-1.13206	HLA-C*14:02	otherPCG	notDE	dn	MOLM13
VGILITTI	-1.54004	HLA-B*51:01	otherPCG	notDE	dn	MOLM13
VGPLGSTI	-0.502003	HLA-B*51:01	otherPCG	notDE	dn	MOLM13
VGRPPGPYTR	-0.0411275	HLA-A*31:01	otherPCG	notDE	dn	MOLM13
VGSVGPTV	-3.17744	HLA-B*51:01	ERE	notDE	dn	MOLM13
VGWRPVSR	0.948432	HLA-A*31:01	otherPCG	notDE	up	MOLM13
VGYLQPLV	-0.454331	HLA-B*51:01	otherPCG	notDE	dn	MOLM13
VIIEKYYTR	1.05424	HLA-A*31:01	otherPCG	notDE	up	MOLM13
VLAERLFRR	0.397791	HLA-A*31:01	otherPCG	notDE	up	MOLM13
VLAGRYSGR	0.752913	HLA-A*31:01	notERE	notDE	up	MOLM13
VLNEGMPIYR	-0.429225	HLA-A*31:01	otherPCG	notDE	dn	MOLM13
VLSAPGLRGFR	-0.310798	HLA-A*31:01	otherPCG	notDE	dn	MOLM13
VLSPPRWPR	0.13508	HLA-A*31:01	otherPCG	notDE	up	MOLM13
VLYDRQGIGR	0.751073	HLA-A*31:01	otherPCG	notDE	up	MOLM13
VMFDKITSR	1.4831	HLA-A*31:01	otherPCG	DE	up	MOLM13
VMINKATPY	-0.369393	HLA-C*14:02	otherPCG	notDE	dn	MOLM13
VMKPPQVVR	1.82999	HLA-A*31:01	otherPCG	DE	up	MOLM13
VNKDTLTQY	-0.838634	HLA-A*26:01	otherPCG	notDE	dn	MOLM13
VPAGGAVAV	0.541373	HLA-B*51:01	otherPCG	notDE	up	MOLM13
VPAGGVLTI	0.326054	HLA-B*51:01	otherPCG	notDE	up	MOLM13
VPESSGRYV	-0.145334	HLA-B*51:01	otherPCG	notDE	dn	MOLM13
VPFHRVDTI	1.08952	HLA-B*51:01	otherPCG	notDE	up	MOLM13
VPFPISLI	1.21636	HLA-B*51:01	otherPCG	notDE	up	MOLM13
VPFPRLHF	-0.989896	HLA-B*51:01	otherPCG	notDE	dn	MOLM13
VPLVPDLQDV	0.0815741	HLA-B*51:01	otherPCG	notDE	up	MOLM13
VPNNKITVV	0.732912	HLA-B*51:01	otherPCG	notDE	up	MOLM13
VPNRIIEI	1.16369	HLA-B*51:01	otherPCG	notDE	up	MOLM13
VPPEILNNV	-2.86212	HLA-B*51:01	otherPCG	DE	dn	MOLM13
VPPEVFTRV	2.83599	HLA-B*51:01	otherPCG	notDE	up	MOLM13
VPPEWVPII	0.495303	HLA-B*51:01	otherPCG	notDE	up	MOLM13
VPPGSAII	-2.95043	HLA-B*51:01	otherPCG	notDE	dn	MOLM13
VPPLATNTV	-1.41132	HLA-B*51:01	otherPCG	notDE	dn	MOLM13
VPPPAAGI	0.287653	HLA-B*51:01	otherPCG	notDE	up	MOLM13
VPQPAAAAI	-1.03719	HLA-B*51:01	otherPCG	notDE	dn	MOLM13
VPRGSGNTV	0.288371	HLA-B*51:01	otherPCG	notDE	up	MOLM13
VPYEPPEV	-1.55931	HLA-B*51:01	otherPCG	notDE	dn	MOLM13
VPYIGIVTI	1.37087	HLA-B*51:01	otherPCG	notDE	up	MOLM13
VPYLFKKV	0.420829	HLA-B*51:01	otherPCG	notDE	up	MOLM13
VPYPLSLL	1.18215	HLA-B*51:01	notERE	notDE	up	MOLM13
VPYPVALHV	-3.7937	HLA-B*51:01	otherPCG	DE	dn	MOLM13
VQKPSYYVR	0.495444	HLA-A*31:01	otherPCG	notDE	up	MOLM13
VSNKWLHER	0.160526	HLA-A*31:01	otherPCG	notDE	up	MOLM13
VSNQSVRNR	-0.749917	HLA-A*31:01	otherPCG	notDE	dn	MOLM13
VTNPNARLR	1.55058	HLA-A*31:01	otherPCG	notDE	up	MOLM13
VTQESKAVY	-0.224757	HLA-A*26:01	otherPCG	notDE	dn	MOLM13
VTWDGDRLSR	0.612769	HLA-A*31:01	notERE	notDE	up	MOLM13
VTYKYYVGR	0.438475	HLA-A*31:01	otherPCG	notDE	up	MOLM13
VTYTEHAKR	1.34319	HLA-A*31:01	otherPCG	notDE	up	MOLM13
VTYVPVTTF	2.22117	HLA-A*26:01	otherPCG	notDE	up	MOLM13
VVAPITTGY	-0.858442	HLA-A*26:01	otherPCG	notDE	dn	MOLM13
VVKDITNAFR	0.0112584	HLA-A*31:01	otherPCG	notDE	up	MOLM13
VVLGAHNVR	1.90259	HLA-A*31:01	otherPCG	DE	up	MOLM13
VVLPSRAER	0.762409	HLA-A*31:01	otherPCG	notDE	up	MOLM13
VVYALKRQGR	-0.612047	HLA-A*31:01	otherPCG	notDE	dn	MOLM13
VVYDGEHLGSF	0.539284	HLA-A*26:01	otherPCG	notDE	up	MOLM13
VVYDQRTGR	1.20697	HLA-A*31:01	otherPCG	notDE	up	MOLM13
VVYGGKSTI	-0.312949	HLA-B*51:01	otherPCG	notDE	dn	MOLM13
VVYPKVIER	-0.106596	HLA-A*31:01	otherPCG	notDE	dn	MOLM13
VYAFSARPL	-0.0451349	HLA-C*14:02	otherPCG	notDE	dn	MOLM13
VYEIGRQF	0.17418	HLA-C*14:02	otherPCG	notDE	up	MOLM13
VYFLGRLVPR	1.83318	HLA-A*31:01	otherPCG	DE	up	MOLM13
VYGIGTWSV	-1.41642	HLA-C*14:02	otherPCG	DE	dn	MOLM13
VYIDKVRSL	-2.83627	HLA-C*14:02	otherPCG	notDE	dn	MOLM13
VYIDRVRSL	0.469833	HLA-C*14:02	otherPCG	notDE	up	MOLM13
VYIEHRLMM	0.0747433	HLA-C*14:02	otherPCG	notDE	up	MOLM13
VYIFGNNPV	-1.25652	HLA-C*14:02	otherPCG	notDE	dn	MOLM13
VYITNFHVR	-0.0178146	HLA-A*31:01	otherPCG	notDE	dn	MOLM13
VYLPEAMPA	-0.500252	HLA-C*14:02	otherPCG	notDE	dn	MOLM13
VYLPTHTSL	-1.13127	HLA-C*14:02	otherPCG	notDE	dn	MOLM13
VYNASNNEL	1.77751	HLA-C*14:02	otherPCG	notDE	up	MOLM13
VYPAGSQVM	-0.402486	HLA-C*14:02	otherPCG	notDE	dn	MOLM13
VYPDGIRHI	0.549405	HLA-C*14:02	otherPCG	notDE	up	MOLM13
VYPERSTSY	1.73295	HLA-C*14:02	otherPCG	DE	up	MOLM13
VYPGEASRV	1.41311	HLA-C*14:02	otherPCG	DE	up	MOLM13
VYPGIAVFF	-0.0182991	HLA-C*14:02	otherPCG	notDE	dn	MOLM13
VYPQATQTY	0.228647	HLA-C*14:02	otherPCG	notDE	up	MOLM13
VYPQYVIEY	-1.90818	HLA-C*14:02	otherPCG	DE	dn	MOLM13
VYQETSEM	1.02466	HLA-C*14:02	otherPCG	notDE	up	MOLM13
VYRNPESFKEK	1.25849	HLA-A*31:01	otherPCG	notDE	up	MOLM13
VYSAASSY	-0.405359	HLA-C*14:02	otherPCG	notDE	dn	MOLM13
VYSNPVSSL	-1.97427	HLA-C*14:02	otherPCG	DE	dn	MOLM13
VYTQNAEM	0.166547	HLA-C*14:02	otherPCG	notDE	up	MOLM13
VYVMGGVAM	2.23751	HLA-C*14:02	otherPCG	DE	up	MOLM13
WETRLHNLW	1.80591	HLA-B*44:03	ERE	notDE	up	MOLM13
WTHDGKGMFY	2.09265	HLA-A*26:01	otherPCG	notDE	up	MOLM13
YAHFPINV	-0.3445	HLA-B*51:01	otherPCG	notDE	dn	MOLM13
YAPAAATV	0.281574	HLA-B*51:01	otherPCG	notDE	up	MOLM13
YAYDGKDYI	1.16724	HLA-B*51:01	otherPCG	notDE	up	MOLM13
YEHEDIKKGI	-0.257397	HLA-B*44:03	otherPCG	notDE	dn	MOLM13
YEKNPDSHGY	0.730321	HLA-B*44:03	otherPCG	notDE	up	MOLM13
YELDEESRRKY	-1.68415	HLA-B*44:03	otherPCG	notDE	dn	MOLM13
YEVEIDGKTY	0.289186	HLA-B*44:03	otherPCG	notDE	up	MOLM13
YFDEHYEY	0.23325	HLA-C*14:02	otherPCG	notDE	up	MOLM13
YFEDRRPSA	-0.166976	HLA-C*14:02	otherPCG	notDE	dn	MOLM13
YFHDATRVY	1.00648	HLA-C*14:02	otherPCG	notDE	up	MOLM13
YFHEEDESSF	-2.74302	HLA-C*14:02	otherPCG	notDE	dn	MOLM13
YFIRDVKSL	0.0308994	HLA-C*14:02	otherPCG	notDE	up	MOLM13
YFLGRLVPR	0.457387	HLA-A*31:01	otherPCG	notDE	up	MOLM13
YFNEGTVL	-1.82981	HLA-C*14:02	otherPCG	DE	dn	MOLM13
YFPELIANF	1.17233	HLA-C*14:02	otherPCG	notDE	up	MOLM13
YFPGFDWF	-2.67884	HLA-C*14:02	otherPCG	DE	dn	MOLM13
YFYPFPVPPLL	-0.0975978	HLA-B*51:01	otherPCG	notDE	dn	MOLM13
YGIPQRALR	0.288684	HLA-A*31:01	otherPCG	notDE	up	MOLM13
YGNYGYGQGY	0.486003	HLA-A*26:01	otherPCG	notDE	up	MOLM13
YGYDYHNY	1.82328	HLA-C*14:02	otherPCG	notDE	up	MOLM13
YIIQNIPGF	-0.4854	HLA-A*26:01	otherPCG	notDE	dn	MOLM13
YMIDPSGVSY	-0.00759951	HLA-A*26:01	otherPCG	notDE	dn	MOLM13
YNSDGYGGNY	-1.04079	HLA-A*26:01	otherPCG	notDE	dn	MOLM13
YPDGTVKTV	-0.403847	HLA-B*51:01	otherPCG	notDE	dn	MOLM13
YPDIARYLI	1.97313	HLA-B*51:01	otherPCG	DE	up	MOLM13
YPDRVPVI	0.213533	HLA-B*51:01	otherPCG	notDE	up	MOLM13
YPESVGREV	-0.000527064	HLA-B*51:01	otherPCG	notDE	dn	MOLM13
YPFEPPQI	-1.26254	HLA-B*51:01	notERE	notDE	dn	MOLM13
YPFFRGVTI	1.12726	HLA-B*51:01	otherPCG	notDE	up	MOLM13
YPFKPPKI	-0.290918	HLA-B*51:01	otherPCG	notDE	dn	MOLM13
YPFKPPKV	0.538726	HLA-B*51:01	otherPCG	notDE	up	MOLM13
YPGWHSTTI	1.02522	HLA-B*51:01	otherPCG	notDE	up	MOLM13
YPHDPPKV	0.250109	HLA-B*51:01	otherPCG	notDE	up	MOLM13
YPINLAAI	-1.94147	HLA-B*51:01	otherPCG	notDE	dn	MOLM13
YPNKYESVI	-0.198633	HLA-B*51:01	otherPCG	notDE	dn	MOLM13
YPPHVQKV	-0.660282	HLA-B*51:01	otherPCG	notDE	dn	MOLM13
YPPLGRFAV	2.67186	HLA-B*51:01	otherPCG	DE	up	MOLM13
YPPPEVRNI	1.58018	HLA-B*51:01	otherPCG	notDE	up	MOLM13
YPPSMEAVV	-0.540209	HLA-B*51:01	otherPCG	notDE	dn	MOLM13
YPPWPGKIV	1.41119	HLA-B*51:01	otherPCG	notDE	up	MOLM13
YPSLPTMTV	-0.140868	HLA-B*51:01	otherPCG	notDE	dn	MOLM13
YPSPTGVLI	-2.9901	HLA-B*51:01	otherPCG	DE	dn	MOLM13
YPTDLSTI	-1.57521	HLA-B*51:01	otherPCG	notDE	dn	MOLM13
YPTQLFRTV	1.58489	HLA-B*51:01	otherPCG	notDE	up	MOLM13
YPWGVAEV	-0.670478	HLA-B*51:01	otherPCG	notDE	dn	MOLM13
YPYASNFL	-0.252539	HLA-B*51:01	otherPCG	notDE	dn	MOLM13
YPYGDGNRSV	-0.736012	HLA-B*51:01	otherPCG	notDE	dn	MOLM13
YPYLGPSTL	-0.805016	HLA-B*51:01	otherPCG	notDE	dn	MOLM13
YRQQAAYY	3.91533	HLA-C*14:02	otherPCG	DE	up	MOLM13
YSFQVIPV	-0.892954	HLA-B*51:01	otherPCG	notDE	dn	MOLM13
YTAQPTQGY	5.14022	HLA-A*26:01	otherPCG	DE	up	MOLM13
YTLPIASSI	-2.40664	HLA-B*51:01	otherPCG	DE	dn	MOLM13
YTQQATQSY	0.935736	HLA-A*26:01	otherPCG	notDE	up	MOLM13
YTVEKREGY	1.35551	HLA-A*26:01	otherPCG	DE	up	MOLM13
YVHDDGRVSY	0.532422	HLA-A*26:01	otherPCG	notDE	up	MOLM13
YVIGGYDGR	-1.01236	HLA-A*31:01	otherPCG	notDE	dn	MOLM13
YVISQMLSA	-1.64792	HLA-A*26:01	otherPCG	notDE	dn	MOLM13
YVNPANTHQF	-1.16316	HLA-A*26:01	otherPCG	notDE	dn	MOLM13
YVPDVTGRY	0.640425	HLA-A*26:01	otherPCG	notDE	up	MOLM13
YVPLPRHL	20	HLA-C*14:02	otherPCG	AZAspecific	up	MOLM13
YVPTVFENYV	-0.730676	HLA-B*51:01	otherPCG	notDE	dn	MOLM13
YVQDRVPSY	0.383097	HLA-A*26:01	otherPCG	notDE	up	MOLM13
YVTTSTRTY	0.578554	HLA-A*26:01	otherPCG	notDE	up	MOLM13
YVVEPYRKY	0.97142	HLA-A*26:01	otherPCG	notDE	up	MOLM13
YVYEYPSRY	-1.48466	HLA-A*26:01	otherPCG	DE	dn	MOLM13
YWPDVIHSF	-0.694139	HLA-C*14:02	otherPCG	notDE	dn	MOLM13
YYAPSIGFPY	-0.524917	HLA-C*14:02	otherPCG	notDE	dn	MOLM13
YYEHRLQL	-0.762283	HLA-C*14:02	otherPCG	notDE	dn	MOLM13
YYFRAPSM	0.883007	HLA-C*14:02	otherPCG	notDE	up	MOLM13
YYGSFVTR	2.65851	HLA-A*31:01	otherPCG	DE	up	MOLM13
YYGSYSRPY	1.03398	HLA-C*14:02	otherPCG	notDE	up	MOLM13
YYGYDYHNY	-1.24677	HLA-C*14:02	otherPCG	notDE	dn	MOLM13
YYHRGAFF	1.25178	HLA-C*14:02	otherPCG	notDE	up	MOLM13
YYIPGQGRST	6.01682	HLA-C*14:02	otherPCG	DE	up	MOLM13
YYISPRITF	0.725047	HLA-C*14:02	otherPCG	notDE	up	MOLM13
YYITNDTVQTY	0.236438	HLA-C*14:02	otherPCG	notDE	up	MOLM13
YYKPDSPEY	0.321553	HLA-C*14:02	otherPCG	notDE	up	MOLM13
YYLNEQGDRVY	-0.358131	HLA-C*14:02	otherPCG	notDE	dn	MOLM13
YYNPGNPH	-2.62612	HLA-C*14:02	otherPCG	DE	dn	MOLM13
YYNPGNPHNV	-0.750977	HLA-C*14:02	otherPCG	notDE	dn	MOLM13
YYNTAVKL	0.0877387	HLA-C*14:02	otherPCG	notDE	up	MOLM13
YYPTSSSTSF	1.27218	HLA-C*14:02	otherPCG	DE	up	MOLM13
YYPTSSSTSFM	0.0780754	HLA-C*14:02	otherPCG	notDE	up	MOLM13
YYRDARSY	0.991223	HLA-C*14:02	otherPCG	notDE	up	MOLM13
YYRFGQVY	0.752585	HLA-C*14:02	otherPCG	notDE	up	MOLM13
YYRYPTGESY	-0.77895	HLA-C*14:02	otherPCG	notDE	dn	MOLM13
YYSPHGHIL	-2.33136	HLA-C*14:02	otherPCG	DE	dn	MOLM13
YYSPSIGF	-1.34481	HLA-C*14:02	otherPCG	notDE	dn	MOLM13
YYSPTKNEI	-2.06496	HLA-C*14:02	otherPCG	notDE	dn	MOLM13
YYSSGSRASM	1.65155	HLA-C*14:02	otherPCG	notDE	up	MOLM13
YYTPDRMVL	-0.00620333	HLA-C*14:02	otherPCG	notDE	dn	MOLM13
YYVDTAVRH	0.165694	HLA-C*14:02	otherPCG	notDE	up	MOLM13
YYYDGDIGNY	-0.430913	HLA-C*14:02	otherPCG	notDE	dn	MOLM13
YYYDGDIGNYY	-0.433109	HLA-C*14:02	otherPCG	notDE	dn	MOLM13
YYYDGDVGNY	-0.531103	HLA-C*14:02	otherPCG	notDE	dn	MOLM13
YYYDGDVGNYY	-0.511925	HLA-C*14:02	otherPCG	notDE	dn	MOLM13
YYYDPTTGLY	-0.885188	HLA-C*14:02	otherPCG	notDE	dn	MOLM13
YYYYHRQY	0.0289294	HLA-C*14:02	otherPCG	notDE	up	MOLM13
AAALIIHHV	0.693201	HLA-A*02:01	otherPCG	notDE	up	OCIAML3
AAAPVVPAV	-1.18318	HLA-A*02:01	otherPCG	notDE	dn	OCIAML3
AADDHQALI	-0.163934	HLA-C*05:01	otherPCG	notDE	dn	OCIAML3
AADEPVYI	1.71468	HLA-C*05:01	otherPCG	notDE	up	OCIAML3
AADPNAAWA	-0.459721	HLA-C*05:01	otherPCG	notDE	dn	OCIAML3
AADPSVVNL	-0.54365	HLA-C*05:01	otherPCG	notDE	dn	OCIAML3
AADPVSPLL	2.41507	HLA-C*05:01	otherPCG	DE	up	OCIAML3
AAEDPQTAL	3.83802	HLA-C*05:01	otherPCG	DE	up	OCIAML3
AALPNVYEV	-0.474687	HLA-A*02:01	otherPCG	notDE	dn	OCIAML3
AAPPPPAHA	0.860034	HLA-C*05:01	otherPCG	notDE	up	OCIAML3
AAPPPSVTV	-0.594011	HLA-C*05:01	otherPCG	notDE	dn	OCIAML3
ADDKMVRFW	1.01813	HLA-B*44:02	otherPCG	notDE	up	OCIAML3
ADDRQVKIW	-0.834376	HLA-B*44:02	otherPCG	notDE	dn	OCIAML3
ADDRTIRIW	-1.17255	HLA-B*44:02	otherPCG	notDE	dn	OCIAML3
ADGIVSKNF	-1.18305	HLA-B*44:02	otherPCG	notDE	dn	OCIAML3
ADIDTRSEF	-0.806185	HLA-B*44:02	otherPCG	notDE	dn	OCIAML3
ADIDTRSEFY	-1.1909	HLA-B*44:02	otherPCG	notDE	dn	OCIAML3
ADSPSSVTW	-1.41248	HLA-B*44:02	otherPCG	notDE	dn	OCIAML3
ADTGLQIL	-1.84319	HLA-C*05:01	otherPCG	notDE	dn	OCIAML3
ADTPAIMNW	-1.78793	HLA-B*44:02	otherPCG	notDE	dn	OCIAML3
ADYQQTIKKY	-0.740808	HLA-B*44:02	otherPCG	notDE	dn	OCIAML3
AEAAASAYY	0.543655	HLA-B*44:02	otherPCG	notDE	up	OCIAML3
AEAATPYGI	-0.0735893	HLA-B*44:02	otherPCG	notDE	dn	OCIAML3
AEADKPRRL	-2.13179	HLA-B*44:02	otherPCG	notDE	dn	OCIAML3
AEADKTIKVY	1.54248	HLA-B*44:02	otherPCG	notDE	up	OCIAML3
AEAEAVREVY	0.817136	HLA-B*44:02	otherPCG	notDE	up	OCIAML3
AEAEFYRQV	-0.21842	HLA-B*44:02	otherPCG	notDE	dn	OCIAML3
AEAEGYFRKM	0.17798	HLA-B*44:02	otherPCG	notDE	up	OCIAML3
AEAFEAIPRAL	-1.55357	HLA-B*44:02	otherPCG	notDE	dn	OCIAML3
AEAGAGSATEF	0.793011	HLA-B*44:02	otherPCG	notDE	up	OCIAML3
AEALPKQSV	-0.164991	HLA-B*44:02	otherPCG	notDE	dn	OCIAML3
AEALRVVKI	-0.520075	HLA-B*44:02	otherPCG	notDE	dn	OCIAML3
AEAPAGPAL	1.19173	HLA-B*44:02	otherPCG	notDE	up	OCIAML3
AEAPGGELMGY	2.2969	HLA-B*44:02	otherPCG	DE	up	OCIAML3
AEAPGGQW	-0.143983	HLA-B*44:02	otherPCG	notDE	dn	OCIAML3
AEAPSQVRL	0.111719	HLA-B*44:02	otherPCG	notDE	up	OCIAML3
AEAPVPEEF	0.905275	HLA-B*44:02	otherPCG	notDE	up	OCIAML3
AEASALQQQQY	0.255007	HLA-B*44:02	otherPCG	notDE	up	OCIAML3
AEASMISKL	0.381763	HLA-B*44:02	otherPCG	notDE	up	OCIAML3
AEAVQKFFL	-0.0196387	HLA-B*44:02	otherPCG	notDE	dn	OCIAML3
AEDAPSTHYF	-0.380083	HLA-B*44:02	notERE	notDE	dn	OCIAML3
AEDAPWKKI	-0.448822	HLA-B*44:02	otherPCG	notDE	dn	OCIAML3
AEDDFKKVL	0.208148	HLA-B*44:02	otherPCG	notDE	up	OCIAML3
AEDEDLRVHF	1.41754	HLA-B*44:02	otherPCG	notDE	up	OCIAML3
AEDEGVSQRKF	0.868369	HLA-B*44:02	otherPCG	notDE	up	OCIAML3
AEDGLKHEY	3.98917	HLA-B*44:02	otherPCG	DE	up	OCIAML3
AEDKENYKKF	-0.795738	HLA-B*44:02	otherPCG	notDE	dn	OCIAML3
AEDKENYKKFY	2.83887	HLA-B*44:02	otherPCG	notDE	up	OCIAML3
AEDKPRAQL	0.16454	HLA-B*44:02	otherPCG	notDE	up	OCIAML3
AEDKSWRVRY	-1.53917	HLA-B*44:02	otherPCG	notDE	dn	OCIAML3
AEDLRAKAEW	-0.360308	HLA-B*44:02	otherPCG	notDE	dn	OCIAML3
AEDMETKIKNY	0.285786	HLA-B*44:02	otherPCG	notDE	up	OCIAML3
AEDPLGAIHL	-0.22182	HLA-B*44:02	otherPCG	notDE	dn	OCIAML3
AEDPNLNQPVW	-1.09632	HLA-B*44:02	otherPCG	notDE	dn	OCIAML3
AEDPSLERHF	0.254931	HLA-B*44:02	otherPCG	notDE	up	OCIAML3
AEDQLVVKW	1.94256	HLA-B*44:02	otherPCG	notDE	up	OCIAML3
AEDTPVVQL	-0.71595	HLA-B*44:02	otherPCG	notDE	dn	OCIAML3
AEEDFYEKL	2.05202	HLA-B*44:02	otherPCG	DE	up	OCIAML3
AEEEIGTPRKF	1.30766	HLA-B*44:02	otherPCG	notDE	up	OCIAML3
AEEESKGSATY	0.883979	HLA-B*44:02	otherPCG	notDE	up	OCIAML3
AEEGFYKF	-0.600499	HLA-B*44:02	otherPCG	notDE	dn	OCIAML3
AEEKLTHKM	-0.0608419	HLA-B*44:02	otherPCG	notDE	dn	OCIAML3
AEEKPIEIQW	-0.312441	HLA-B*44:02	otherPCG	notDE	dn	OCIAML3
AEELERQGY	1.91776	HLA-B*44:02	otherPCG	notDE	up	OCIAML3
AEELFARKF	-0.257198	HLA-B*44:02	otherPCG	notDE	dn	OCIAML3
AEELGHTETY	1.75013	HLA-B*44:02	otherPCG	DE	up	OCIAML3
AEENPIVLEF	-1.20385	HLA-B*44:02	otherPCG	notDE	dn	OCIAML3
AEEPNSSSW	0.262435	HLA-B*44:02	otherPCG	notDE	up	OCIAML3
AEEQLLKHGW	0.0659784	HLA-B*44:02	otherPCG	notDE	up	OCIAML3
AEFELPKTM	0.722482	HLA-B*44:02	otherPCG	notDE	up	OCIAML3
AEFKEAFQL	-0.406644	HLA-B*44:02	otherPCG	notDE	dn	OCIAML3
AEFKEAFQLF	3.10857	HLA-B*44:02	otherPCG	DE	up	OCIAML3
AEFKKIFGL	-0.526729	HLA-B*44:02	otherPCG	notDE	dn	OCIAML3
AEFKQIRSI	-0.59934	HLA-B*44:02	otherPCG	notDE	dn	OCIAML3
AEFNLRHDW	2.80974	HLA-B*44:02	otherPCG	DE	up	OCIAML3
AEFPDEPKW	-1.424	HLA-B*44:02	otherPCG	DE	dn	OCIAML3
AEFQRLPSY	-0.723106	HLA-B*44:02	otherPCG	notDE	dn	OCIAML3
AEFTKSIAKF	-0.257597	HLA-B*44:02	otherPCG	notDE	dn	OCIAML3
AEGDLIEHF	0.765605	HLA-B*44:02	otherPCG	notDE	up	OCIAML3
AEGDLVRLL	-0.909943	HLA-B*44:02	otherPCG	notDE	dn	OCIAML3
AEGEINNVQW	-0.262995	HLA-B*44:02	otherPCG	notDE	dn	OCIAML3
AEGEVVQVRW	0.844172	HLA-B*44:02	otherPCG	notDE	up	OCIAML3
AEGHYTVSY	1.82636	HLA-B*44:02	otherPCG	DE	up	OCIAML3
AEGIGTGW	0.272247	HLA-B*44:02	otherPCG	notDE	up	OCIAML3
AEGIHTGQF	-1.02599	HLA-B*44:02	otherPCG	notDE	dn	OCIAML3
AEGIHTGQFVY	-0.788539	HLA-B*44:02	otherPCG	notDE	dn	OCIAML3
AEGITATVF	0.304039	HLA-B*44:02	otherPCG	notDE	up	OCIAML3
AEGKFWTHW	1.88658	HLA-B*44:02	otherPCG	notDE	up	OCIAML3
AEGLAKLMF	0.48901	HLA-B*44:02	otherPCG	notDE	up	OCIAML3
AEGPNRLLY	-0.632285	HLA-B*44:02	otherPCG	notDE	dn	OCIAML3
AEGPPRLAI	0.72708	HLA-B*44:02	otherPCG	notDE	up	OCIAML3
AEGPSDTKQF	-0.802798	HLA-B*44:02	otherPCG	notDE	dn	OCIAML3
AEGSAVKRM	0.196512	HLA-B*44:02	otherPCG	notDE	up	OCIAML3
AEGTAQQRL	-0.622207	HLA-B*44:02	otherPCG	notDE	dn	OCIAML3
AEGTEEGARW	1.87814	HLA-B*44:02	otherPCG	notDE	up	OCIAML3
AEGTLSKKL	-0.209842	HLA-B*44:02	otherPCG	notDE	dn	OCIAML3
AEGVGVWPQW	-0.89426	HLA-B*44:02	otherPCG	notDE	dn	OCIAML3
AEHDRIARQW	0.520145	HLA-B*44:02	otherPCG	notDE	up	OCIAML3
AEHDVTVKY	2.15193	HLA-B*44:02	otherPCG	notDE	up	OCIAML3
AEHFLEQQM	-0.116368	HLA-B*44:02	otherPCG	notDE	dn	OCIAML3
AEHPTIKIFW	-0.683376	HLA-B*44:02	otherPCG	notDE	dn	OCIAML3
AEIDDRKQL	0.741332	HLA-B*44:02	otherPCG	notDE	up	OCIAML3
AEIDEPNAF	0.902828	HLA-B*44:02	otherPCG	notDE	up	OCIAML3
AEIEDIRVL	-0.313626	HLA-B*44:02	otherPCG	notDE	dn	OCIAML3
AEIEEDKARRI	0.333726	HLA-B*44:02	otherPCG	notDE	up	OCIAML3
AEIEIMKKL	-0.29499	HLA-B*44:02	otherPCG	notDE	dn	OCIAML3
AEIEQKIKEY	-0.665886	HLA-B*44:02	otherPCG	notDE	dn	OCIAML3
AEIESTMPL	-0.37704	HLA-B*44:02	otherPCG	notDE	dn	OCIAML3
AEIGNKDIKF	-0.817561	HLA-B*44:02	otherPCG	notDE	dn	OCIAML3
AEIGRNYSM	-1.34244	HLA-B*44:02	otherPCG	notDE	dn	OCIAML3
AEIGYRNSL	-0.235923	HLA-B*44:02	CTA	notDE	dn	OCIAML3
AEIIKEDLW	1.70012	HLA-B*44:02	otherPCG	notDE	up	OCIAML3
AEIISRRGF	-0.703271	HLA-B*44:02	otherPCG	notDE	dn	OCIAML3
AEIKIIREAY	1.4582	HLA-B*44:02	otherPCG	notDE	up	OCIAML3
AEILLSNHY	1.06056	HLA-B*44:02	otherPCG	notDE	up	OCIAML3
AEILQESRM	1.66219	HLA-B*44:02	otherPCG	DE	up	OCIAML3
AEINNIIKI	-0.142277	HLA-B*44:02	otherPCG	notDE	dn	OCIAML3
AEIPADPKLY	-1.73063	HLA-B*44:02	otherPCG	DE	dn	OCIAML3
AEIPEQFLSY	1.30951	HLA-B*44:02	otherPCG	notDE	up	OCIAML3
AEIPGLSINF	-1.17545	HLA-B*44:02	otherPCG	notDE	dn	OCIAML3
AEIPQQVVGY	-0.00915209	HLA-B*44:02	otherPCG	notDE	dn	OCIAML3
AEIRHVLVTL	-2.24666	HLA-B*44:02	otherPCG	notDE	dn	OCIAML3
AEISQPPAL	0.316195	HLA-B*44:02	otherPCG	notDE	up	OCIAML3
AEITDKLGL	-0.833473	HLA-B*44:02	otherPCG	notDE	dn	OCIAML3
AEITSQTEGL	2.72141	HLA-B*44:02	otherPCG	notDE	up	OCIAML3
AEIVEGENHTY	0.953004	HLA-B*44:02	otherPCG	notDE	up	OCIAML3
AEIVSIDTF	0.200566	HLA-B*44:02	otherPCG	notDE	up	OCIAML3
AEKAPTNIVY	0.00638326	HLA-B*44:02	otherPCG	notDE	up	OCIAML3
AEKAVTKEEF	0.00729942	HLA-B*44:02	otherPCG	notDE	up	OCIAML3
AEKAYHEQL	-0.347022	HLA-B*44:02	otherPCG	notDE	dn	OCIAML3
AEKELTDRNW	-2.49299	HLA-B*44:02	otherPCG	DE	dn	OCIAML3
AEKEQVIRY	0.174329	HLA-B*44:02	otherPCG	notDE	up	OCIAML3
AEKLGGSAVI	-1.10457	HLA-B*44:02	otherPCG	notDE	dn	OCIAML3
AEKLITQTF	2.43555	HLA-B*44:02	otherPCG	notDE	up	OCIAML3
AEKVIGAGKSW	0.976495	HLA-B*44:02	otherPCG	notDE	up	OCIAML3
AELDPVNSY	-0.961691	HLA-B*44:02	otherPCG	notDE	dn	OCIAML3
AELDRQIKSF	-0.74802	HLA-B*44:02	otherPCG	notDE	dn	OCIAML3
AELERLNKQF	0.218176	HLA-B*44:02	otherPCG	notDE	up	OCIAML3
AELGEAPVPA	-0.101758	HLA-A*02:01	otherPCG	notDE	dn	OCIAML3
AELIPASW	0.374374	HLA-B*44:02	otherPCG	notDE	up	OCIAML3
AELNNILLK	-0.956152	HLA-B*44:02	ERE	notDE	dn	OCIAML3
AELPGVSRW	0.981302	HLA-B*44:02	otherPCG	notDE	up	OCIAML3
AELREKYTY	-1.97632	HLA-B*44:02	otherPCG	notDE	dn	OCIAML3
AELSSLPAF	1.13512	HLA-B*44:02	otherPCG	notDE	up	OCIAML3
AELTPHQTF	1.27339	HLA-B*44:02	otherPCG	notDE	up	OCIAML3
AEMEERFYRY	2.90636	HLA-B*44:02	otherPCG	DE	up	OCIAML3
AEMETQKEKI	1.25905	HLA-B*44:02	otherPCG	notDE	up	OCIAML3
AEMLPGVLQ	-0.0365187	HLA-B*44:02	otherPCG	notDE	dn	OCIAML3
AEMLPGVLQQF	-0.839961	HLA-B*44:02	otherPCG	notDE	dn	OCIAML3
AENAGSYSL	2.86579	HLA-B*44:02	otherPCG	DE	up	OCIAML3
AENISRVLY	2.28393	HLA-B*44:02	otherPCG	DE	up	OCIAML3
AENNEFITW	-0.34075	HLA-B*44:02	otherPCG	notDE	dn	OCIAML3
AENNIQPIF	-1.37704	HLA-B*44:02	otherPCG	notDE	dn	OCIAML3
AENPGKYNI	-0.240459	HLA-B*44:02	otherPCG	notDE	dn	OCIAML3
AENPGKYNIL	-1.52913	HLA-B*44:02	otherPCG	DE	dn	OCIAML3
AENQTVVKY	0.233662	HLA-B*44:02	otherPCG	notDE	up	OCIAML3
AEPARPDITY	-0.804821	HLA-B*44:02	otherPCG	notDE	dn	OCIAML3
AEPDFVVTDF	-0.831523	HLA-B*44:02	otherPCG	notDE	dn	OCIAML3
AEPDNKNVY	-1.39445	HLA-B*44:02	otherPCG	notDE	dn	OCIAML3
AEPGSVISW	-0.595242	HLA-B*44:02	otherPCG	notDE	dn	OCIAML3
AEPTPEKEKRF	0.73056	HLA-B*44:02	otherPCG	notDE	up	OCIAML3
AEPYGKIKNY	-0.330883	HLA-B*44:02	otherPCG	notDE	dn	OCIAML3
AEPYRPIQY	-0.251332	HLA-B*44:02	otherPCG	notDE	dn	OCIAML3
AEQFPRQVL	-0.953807	HLA-B*44:02	otherPCG	notDE	dn	OCIAML3
AEQHVTQLM	-1.68865	HLA-B*44:02	otherPCG	notDE	dn	OCIAML3
AEQPSGFTF	-1.41873	HLA-B*44:02	otherPCG	notDE	dn	OCIAML3
AERDLYRDTW	-0.774767	HLA-B*44:02	otherPCG	notDE	dn	OCIAML3
AERDVYTGDAL	1.40573	HLA-B*44:02	otherPCG	notDE	up	OCIAML3
AERPPRLGSDF	-0.970655	HLA-B*44:02	otherPCG	notDE	dn	OCIAML3
AESAPAWRL	-1.87374	HLA-B*44:02	otherPCG	notDE	dn	OCIAML3
AESASEAAKKY	0.332758	HLA-B*44:02	otherPCG	notDE	up	OCIAML3
AESDFASTF	-0.773224	HLA-B*44:02	otherPCG	notDE	dn	OCIAML3
AESDLDYIQY	0.613151	HLA-B*44:02	otherPCG	notDE	up	OCIAML3
AESDLKRLS	-1.00038	HLA-B*44:02	otherPCG	notDE	dn	OCIAML3
AESIVVHTY	0.492229	HLA-B*44:02	otherPCG	notDE	up	OCIAML3
AESKEIVRGY	-0.614627	HLA-B*44:02	otherPCG	notDE	dn	OCIAML3
AESLIAKKI	-0.348675	HLA-B*44:02	otherPCG	notDE	dn	OCIAML3
AESPAGHSF	-0.741848	HLA-B*44:02	otherPCG	notDE	dn	OCIAML3
AESPIKPSW	-1.22791	HLA-B*44:02	notERE	notDE	dn	OCIAML3
AESPPRFYF	-0.23715	HLA-B*44:02	otherPCG	notDE	dn	OCIAML3
AESRDIPIW	1.01445	HLA-B*44:02	otherPCG	notDE	up	OCIAML3
AETDERRLL	2.34193	HLA-B*44:02	notERE	notDE	up	OCIAML3
AETDFEKRDF	3.23355	HLA-B*44:02	otherPCG	notDE	up	OCIAML3
AETEPIVKM	-1.40339	HLA-B*44:02	otherPCG	DE	dn	OCIAML3
AETGNLPHSY	1.28621	HLA-B*44:02	otherPCG	notDE	up	OCIAML3
AETGQVQKI	-1.32556	HLA-B*44:02	otherPCG	notDE	dn	OCIAML3
AETLIFVKY	0.22308	HLA-B*44:02	otherPCG	notDE	up	OCIAML3
AETPDIKLF	-0.316353	HLA-B*44:02	otherPCG	notDE	dn	OCIAML3
AETPDLFKL	-3.41965	HLA-B*44:02	otherPCG	notDE	dn	OCIAML3
AETPQAKKI	-0.556821	HLA-B*44:02	otherPCG	notDE	dn	OCIAML3
AETQILTDW	1.40976	HLA-B*44:02	otherPCG	notDE	up	OCIAML3
AETSRDLSHW	-0.996864	HLA-B*44:02	otherPCG	notDE	dn	OCIAML3
AETVQTVRY	1.09309	HLA-B*44:02	otherPCG	notDE	up	OCIAML3
AEVAAEKSF	-0.252014	HLA-B*44:02	otherPCG	notDE	dn	OCIAML3
AEVAEHVQY	-0.00928974	HLA-B*44:02	otherPCG	notDE	dn	OCIAML3
AEVASRDPKLY	-0.492149	HLA-B*44:02	otherPCG	notDE	dn	OCIAML3
AEVDKLELMF	0.992202	HLA-B*44:02	otherPCG	notDE	up	OCIAML3
AEVDKVTGRF	-0.674962	HLA-B*44:02	otherPCG	notDE	dn	OCIAML3
AEVDNRSPQKF	0.435777	HLA-B*44:02	otherPCG	notDE	up	OCIAML3
AEVEGAGVKAW	-0.474099	HLA-B*44:02	otherPCG	notDE	dn	OCIAML3
AEVLDLRRLY	-1.39737	HLA-B*44:02	otherPCG	notDE	dn	OCIAML3
AEVMPAQWEF	-0.187031	HLA-B*44:02	otherPCG	notDE	dn	OCIAML3
AEVPFSPGLF	1.27252	HLA-B*44:02	otherPCG	notDE	up	OCIAML3
AEVPTQLVSY	1.37543	HLA-B*44:02	otherPCG	notDE	up	OCIAML3
AEWQLDQPSW	-2.28207	HLA-B*44:02	otherPCG	notDE	dn	OCIAML3
AFDDAIAEL	2.15528	HLA-C*04:01	otherPCG	DE	up	OCIAML3
AFDEAIAEL	2.10755	HLA-C*04:01	otherPCG	DE	up	OCIAML3
AFDEAKADF	0.0951786	HLA-C*04:01	otherPCG	notDE	up	OCIAML3
AFDKHMNL	-0.521221	HLA-C*04:01	otherPCG	notDE	dn	OCIAML3
AFDLDVVKL	2.73639	HLA-C*04:01	otherPCG	DE	up	OCIAML3
AFDPTSTLL	-0.26007	HLA-C*04:01	otherPCG	notDE	dn	OCIAML3
AFDSSSAVFL	0.106756	HLA-C*04:01	otherPCG	notDE	up	OCIAML3
AFFRMKELFF	-2.92445	HLA-A*23:01	otherPCG	notDE	dn	OCIAML3
AFIDRHPRL	0.780276	HLA-A*23:01	otherPCG	notDE	up	OCIAML3
AFIEKHWTF	-0.828626	HLA-A*23:01	otherPCG	notDE	dn	OCIAML3
AFIKIKMAF	-0.964511	HLA-A*23:01	otherPCG	notDE	dn	OCIAML3
AFIPAIDSF	-0.703415	HLA-A*23:01	otherPCG	notDE	dn	OCIAML3
AFIPVLPFIL	-2.42762	HLA-A*23:01	otherPCG	DE	dn	OCIAML3
AFIRVVGSEF	-0.080897	HLA-A*23:01	otherPCG	notDE	dn	OCIAML3
AFLDKQNQVKF	2.18186	HLA-A*23:01	otherPCG	DE	up	OCIAML3
AFLDSQTATF	1.19819	HLA-C*04:01	otherPCG	notDE	up	OCIAML3
AFLKVSSVF	1.02326	HLA-A*23:01	otherPCG	notDE	up	OCIAML3
AFLPREAVTRF	-0.387431	HLA-A*23:01	otherPCG	notDE	dn	OCIAML3
AFLPVEDLYW	-0.472118	HLA-A*23:01	otherPCG	notDE	dn	OCIAML3
AFLPYAAEL	-0.754403	HLA-C*04:01	otherPCG	notDE	dn	OCIAML3
AFMKGVFTF	-0.611719	HLA-A*23:01	otherPCG	notDE	dn	OCIAML3
AFNKTIVKL	20	HLA-C*04:01	otherPCG	AZAspecific	up	OCIAML3
AFPGEMLL	-0.690153	HLA-C*04:01	otherPCG	notDE	dn	OCIAML3
AFVDRLSTRF	-0.172991	HLA-C*04:01	otherPCG	notDE	dn	OCIAML3
AGDDAPRAV	2.2464	HLA-C*05:01	otherPCG	DE	up	OCIAML3
AIANAISVV	-1.28939	HLA-A*02:01	otherPCG	notDE	dn	OCIAML3
AIDDDIIML	1.20992	HLA-C*05:01	otherPCG	notDE	up	OCIAML3
AIDPHLLL	-4.37387	HLA-C*05:01	otherPCG	notDE	dn	OCIAML3
AIDPHLLLSV	-0.564658	HLA-C*05:01	otherPCG	notDE	dn	OCIAML3
AIGGPLPEV	-0.29705	HLA-A*02:01	notERE	notDE	dn	OCIAML3
AIIDKYIKL	0.182689	HLA-A*02:01	otherPCG	notDE	up	OCIAML3
AIIEYMPLL	1.03226	HLA-A*02:01	otherPCG	notDE	up	OCIAML3
AIIGGTFTV	-0.920602	HLA-A*02:01	otherPCG	notDE	dn	OCIAML3
AILDHTYKM	1.15338	HLA-A*02:01	otherPCG	notDE	up	OCIAML3
AILGPTFTL	-0.345156	HLA-A*02:01	otherPCG	notDE	dn	OCIAML3
AIQDKLFQV	-0.485838	HLA-A*02:01	otherPCG	notDE	dn	OCIAML3
AISDFYYTV	0.359954	HLA-A*02:01	otherPCG	notDE	up	OCIAML3
AIVDKVPSV	0.0755952	HLA-A*02:01	otherPCG	notDE	up	OCIAML3
ALAAALAHI	0.112991	HLA-A*02:01	otherPCG	notDE	up	OCIAML3
ALAAVVTEV	2.78901	HLA-A*02:01	notERE	DE	up	OCIAML3
ALADDDFLTV	-0.672497	HLA-A*02:01	otherPCG	notDE	dn	OCIAML3
ALADFLPVM	-0.583499	HLA-A*02:01	otherPCG	notDE	dn	OCIAML3
ALADGVQKV	2.96889	HLA-A*02:01	otherPCG	DE	up	OCIAML3
ALADGVTMQV	0.63467	HLA-A*02:01	otherPCG	notDE	up	OCIAML3
ALADGVVSQA	-0.575467	HLA-A*02:01	otherPCG	notDE	dn	OCIAML3
ALADIAQSQL	0.949426	HLA-A*02:01	otherPCG	notDE	up	OCIAML3
ALADLAVLL	-1.01345	HLA-A*02:01	otherPCG	notDE	dn	OCIAML3
ALADVATVL	0.616035	HLA-A*02:01	otherPCG	notDE	up	OCIAML3
ALAEGQLRL	2.93685	HLA-A*02:01	otherPCG	DE	up	OCIAML3
ALAEIAKAEL	0.623348	HLA-A*02:01	otherPCG	notDE	up	OCIAML3
ALAGDQPSV	-0.850887	HLA-A*02:01	otherPCG	notDE	dn	OCIAML3
ALAGGITMV	-1.06769	HLA-A*02:01	otherPCG	notDE	dn	OCIAML3
ALAGVSFEI	-1.10676	HLA-A*02:01	otherPCG	notDE	dn	OCIAML3
ALANHLIKV	-1.32718	HLA-A*02:01	otherPCG	notDE	dn	OCIAML3
ALANLTGTVV	-0.953053	HLA-A*02:01	otherPCG	notDE	dn	OCIAML3
ALAPDLMPLDL	0.405348	HLA-A*02:01	otherPCG	notDE	up	OCIAML3
ALAPGLPTA	-0.585339	HLA-A*02:01	otherPCG	notDE	dn	OCIAML3
ALAPGVRAV	-2.17871	HLA-A*02:01	otherPCG	notDE	dn	OCIAML3
ALAPSPAAA	0.155443	HLA-A*02:01	otherPCG	notDE	up	OCIAML3
ALASLIRSV	-1.51966	HLA-A*02:01	otherPCG	notDE	dn	OCIAML3
ALASVIMGL	0.712116	HLA-A*02:01	otherPCG	notDE	up	OCIAML3
ALASVLLAL	0.733521	HLA-A*02:01	otherPCG	notDE	up	OCIAML3
ALATLIHQV	3.12634	HLA-A*02:01	otherPCG	notDE	up	OCIAML3
ALDDFSISV	0.480137	HLA-A*02:01	otherPCG	notDE	up	OCIAML3
ALDDMISTL	2.5959	HLA-C*05:01	otherPCG	notDE	up	OCIAML3
ALDEGDIALL	-1.10826	HLA-A*02:01	otherPCG	notDE	dn	OCIAML3
ALDEPPYLTV	-0.944219	HLA-A*02:01	otherPCG	notDE	dn	OCIAML3
ALDEPTTNL	2.59841	HLA-C*05:01	otherPCG	notDE	up	OCIAML3
ALDGLLQQV	2.05375	HLA-A*02:01	otherPCG	notDE	up	OCIAML3
ALDKALTSV	-0.551195	HLA-A*02:01	otherPCG	notDE	dn	OCIAML3
ALDKATVLL	0.603872	HLA-C*05:01	otherPCG	notDE	up	OCIAML3
ALDKNIHQSV	-0.488541	HLA-A*02:01	otherPCG	notDE	dn	OCIAML3
ALDLGGTNF	1.18404	HLA-C*05:01	otherPCG	notDE	up	OCIAML3
ALDPAAQAFL	0.917821	HLA-C*05:01	otherPCG	notDE	up	OCIAML3
ALDPELLLL	2.12455	HLA-C*05:01	otherPCG	notDE	up	OCIAML3
ALDPNIATL	0.248647	HLA-C*05:01	otherPCG	notDE	up	OCIAML3
ALDSTNVEA	1.72704	HLA-A*02:01	otherPCG	notDE	up	OCIAML3
ALDTSNVMV	0.727982	HLA-C*05:01	otherPCG	notDE	up	OCIAML3
ALDVQGIYRV	20	HLA-A*02:01	otherPCG	AZAspecific	up	OCIAML3
ALFEGKVQL	0.512185	HLA-A*02:01	otherPCG	notDE	up	OCIAML3
ALFGALFLA	-2.10826	HLA-A*02:01	otherPCG	notDE	dn	OCIAML3
ALFPGVAL	0.573463	HLA-A*02:01	otherPCG	notDE	up	OCIAML3
ALFPGVALL	-0.0217775	HLA-A*02:01	otherPCG	notDE	dn	OCIAML3
ALFPHLLQPV	-2.81396	HLA-A*02:01	otherPCG	DE	dn	OCIAML3
ALFQHITAL	0.661288	HLA-A*02:01	otherPCG	notDE	up	OCIAML3
ALFQRPPLI	-0.133518	HLA-A*02:01	otherPCG	notDE	dn	OCIAML3
ALGAGIERM	-1.92634	HLA-A*02:01	otherPCG	DE	dn	OCIAML3
ALGAPPPPA	0.168761	HLA-A*02:01	otherPCG	notDE	up	OCIAML3
ALGDFGIRL	-0.310552	HLA-A*02:01	otherPCG	notDE	dn	OCIAML3
ALGDKFLLRV	-0.473174	HLA-A*02:01	otherPCG	notDE	dn	OCIAML3
ALGDQILFV	1.4054	HLA-A*02:01	otherPCG	notDE	up	OCIAML3
ALGGVALSV	0.791704	HLA-A*02:01	otherPCG	notDE	up	OCIAML3
ALGPTGRGV	-0.0127201	HLA-A*02:01	otherPCG	notDE	dn	OCIAML3
ALGSVVAV	-0.122531	HLA-A*02:01	otherPCG	notDE	dn	OCIAML3
ALGTDAEGQKV	-0.482563	HLA-C*05:01	otherPCG	notDE	dn	OCIAML3
ALGTVTNV	-1.28993	HLA-A*02:01	otherPCG	notDE	dn	OCIAML3
ALHDILTEI	1.31337	HLA-A*02:01	otherPCG	notDE	up	OCIAML3
ALHDQLFYL	1.20673	HLA-A*02:01	otherPCG	notDE	up	OCIAML3
ALHDRAPQL	0.495181	HLA-A*02:01	otherPCG	notDE	up	OCIAML3
ALIDEQIL	-2.34308	HLA-A*02:01	otherPCG	notDE	dn	OCIAML3
ALIEGVGIL	0.437391	HLA-A*02:01	otherPCG	notDE	up	OCIAML3
ALIEGVGILL	-1.02067	HLA-A*02:01	otherPCG	notDE	dn	OCIAML3
ALIEVPDGFTA	-1.09785	HLA-A*02:01	otherPCG	notDE	dn	OCIAML3
ALIGDDVGL	-1.47199	HLA-A*02:01	otherPCG	notDE	dn	OCIAML3
ALIPETTTL	0.615185	HLA-A*02:01	otherPCG	notDE	up	OCIAML3
ALIPETTTLTV	-1.28684	HLA-A*02:01	otherPCG	notDE	dn	OCIAML3
ALIQQATTV	0.884232	HLA-A*02:01	otherPCG	notDE	up	OCIAML3
ALISVVTTA	-1.19883	HLA-A*02:01	notERE	notDE	dn	OCIAML3
ALITDPDEMRM	-0.581828	HLA-C*05:01	otherPCG	notDE	dn	OCIAML3
ALKDFVASI	3.01399	HLA-A*02:01	otherPCG	notDE	up	OCIAML3
ALKDLINEA	-0.223796	HLA-A*02:01	otherPCG	notDE	dn	OCIAML3
ALKPDLVNV	-2.17533	HLA-A*02:01	otherPCG	notDE	dn	OCIAML3
ALLAGSEYLKL	0.674774	HLA-A*02:01	otherPCG	notDE	up	OCIAML3
ALLDKLYA	-0.480187	HLA-A*02:01	otherPCG	notDE	dn	OCIAML3
ALLDKLYAL	2.02959	HLA-A*02:01	otherPCG	DE	up	OCIAML3
ALLDRIVSV	0.86319	HLA-A*02:01	otherPCG	notDE	up	OCIAML3
ALLDSAHLL	1.93121	HLA-A*02:01	otherPCG	notDE	up	OCIAML3
ALLGDLTKA	0.326628	HLA-A*02:01	otherPCG	notDE	up	OCIAML3
ALLGGLVNV	0.416918	HLA-A*02:01	otherPCG	notDE	up	OCIAML3
ALLKIEGVYA	-0.0575848	HLA-A*02:01	otherPCG	notDE	dn	OCIAML3
ALLNGEYLL	0.600733	HLA-A*02:01	otherPCG	notDE	up	OCIAML3
ALLNGEYLLAA	-1.00573	HLA-A*02:01	otherPCG	notDE	dn	OCIAML3
ALLPASAGV	-0.357407	HLA-A*02:01	otherPCG	notDE	dn	OCIAML3
ALLPASGQIAL	0.271935	HLA-A*02:01	otherPCG	notDE	up	OCIAML3
ALLPQNHKL	-2.16039	HLA-A*02:01	otherPCG	notDE	dn	OCIAML3
ALLPSSPTL	-0.322435	HLA-A*02:01	otherPCG	notDE	dn	OCIAML3
ALLSRLEQI	20	HLA-A*02:01	otherPCG	AZAspecific	up	OCIAML3
ALMDNPTLYL	1.5026	HLA-A*02:01	otherPCG	notDE	up	OCIAML3
ALMDQVHHM	-0.196568	HLA-A*02:01	otherPCG	notDE	dn	OCIAML3
ALMPTLEAL	0.686323	HLA-A*02:01	otherPCG	notDE	up	OCIAML3
ALMPVLNQV	-1.28166	HLA-A*02:01	otherPCG	notDE	dn	OCIAML3
ALNDQVFEI	-0.835151	HLA-A*02:01	otherPCG	notDE	dn	OCIAML3
ALNEEAGRLLL	0.459944	HLA-A*02:01	otherPCG	notDE	up	OCIAML3
ALNEKLVNL	-1.22679	HLA-A*02:01	otherPCG	notDE	dn	OCIAML3
ALNELLQHV	-0.047884	HLA-A*02:01	otherPCG	notDE	dn	OCIAML3
ALNENINQV	0.303034	HLA-A*02:01	otherPCG	notDE	up	OCIAML3
ALNEQIARL	2.71082	HLA-A*02:01	otherPCG	notDE	up	OCIAML3
ALNGKLYIV	1.0193	HLA-A*02:01	otherPCG	notDE	up	OCIAML3
ALNPADITV	-0.110222	HLA-A*02:01	otherPCG	notDE	dn	OCIAML3
ALNYGFSGV	-1.7502	HLA-A*02:01	otherPCG	notDE	dn	OCIAML3
ALPDQGIAKA	1.84427	HLA-A*02:01	otherPCG	notDE	up	OCIAML3
ALPDQSFLW	0.404501	HLA-A*23:01	otherPCG	notDE	up	OCIAML3
ALPDSMVSV	0.247272	HLA-A*02:01	otherPCG	notDE	up	OCIAML3
ALPEAIAAL	-0.101033	HLA-A*02:01	otherPCG	notDE	dn	OCIAML3
ALPEDLVEV	0.131696	HLA-A*02:01	otherPCG	notDE	up	OCIAML3
ALPEIFTEL	-2.28294	HLA-A*02:01	otherPCG	notDE	dn	OCIAML3
ALPENPPAI	-1.21618	HLA-A*02:01	otherPCG	notDE	dn	OCIAML3
ALPKEDPTAV	-1.977	HLA-A*02:01	otherPCG	DE	dn	OCIAML3
ALPPVLTTV	-0.364367	HLA-A*02:01	otherPCG	notDE	dn	OCIAML3
ALQEASEAYL	2.39941	HLA-A*02:01	otherPCG	DE	up	OCIAML3
ALQEKLWNV	2.78667	HLA-A*02:01	otherPCG	DE	up	OCIAML3
ALRDVSEEL	0.22335	HLA-A*02:01	otherPCG	notDE	up	OCIAML3
ALSDGVHKI	-0.950043	HLA-A*02:01	otherPCG	notDE	dn	OCIAML3
ALSDHHIYL	-0.0369428	HLA-A*02:01	otherPCG	notDE	dn	OCIAML3
ALSDHHVYL	-0.0276359	HLA-A*02:01	otherPCG	notDE	dn	OCIAML3
ALSDSIHTV	0.334477	HLA-A*02:01	otherPCG	notDE	up	OCIAML3
ALSDYSLYL	0.385425	HLA-A*02:01	otherPCG	notDE	up	OCIAML3
ALSEALTEL	-1.91176	HLA-A*02:01	otherPCG	notDE	dn	OCIAML3
ALSEELVQL	-0.354519	HLA-A*02:01	otherPCG	notDE	dn	OCIAML3
ALSELATAV	1.33836	HLA-A*02:01	otherPCG	notDE	up	OCIAML3
ALSEMVEYI	-0.594075	HLA-A*02:01	otherPCG	notDE	dn	OCIAML3
ALSEQILMV	0.775491	HLA-A*02:01	otherPCG	notDE	up	OCIAML3
ALSEVDFQL	-2.30708	HLA-A*02:01	otherPCG	DE	dn	OCIAML3
ALSGLDMVGV	0.617939	HLA-A*02:01	otherPCG	notDE	up	OCIAML3
ALSGTLSGV	-1.7446	HLA-A*02:01	otherPCG	notDE	dn	OCIAML3
ALSKEGIVAL	0.449504	HLA-A*02:01	otherPCG	notDE	up	OCIAML3
ALSNITGASV	0.943679	HLA-A*02:01	otherPCG	notDE	up	OCIAML3
ALSNLEVKL	0.693474	HLA-A*02:01	otherPCG	notDE	up	OCIAML3
ALSNLEVTL	1.23321	HLA-A*02:01	otherPCG	notDE	up	OCIAML3
ALSPINIQL	-0.994648	HLA-A*02:01	otherPCG	notDE	dn	OCIAML3
ALTGAILAA	1.04211	HLA-A*02:01	otherPCG	notDE	up	OCIAML3
ALTPVVVTL	-0.0170294	HLA-A*02:01	otherPCG	notDE	dn	OCIAML3
ALTSVVVTL	-0.580187	HLA-A*02:01	otherPCG	notDE	dn	OCIAML3
ALVDHTPYL	0.40185	HLA-A*02:01	otherPCG	notDE	up	OCIAML3
ALVDHVAEL	2.84745	HLA-A*02:01	otherPCG	DE	up	OCIAML3
ALVDQRELYL	0.955575	HLA-A*02:01	otherPCG	notDE	up	OCIAML3
ALVESLITV	1.61459	HLA-A*02:01	otherPCG	notDE	up	OCIAML3
ALVSNLYVI	0.506938	HLA-A*02:01	otherPCG	notDE	up	OCIAML3
ALVSSLHLL	0.838226	HLA-A*02:01	otherPCG	notDE	up	OCIAML3
ALVVQVAEA	1.72601	HLA-A*02:01	otherPCG	notDE	up	OCIAML3
ALWEDEGVRA	0.136748	HLA-A*02:01	otherPCG	notDE	up	OCIAML3
ALWGFFPV	-1.08947	HLA-A*02:01	otherPCG	notDE	dn	OCIAML3
ALWGFFPVL	1.37855	HLA-A*02:01	otherPCG	notDE	up	OCIAML3
ALWNEEALL	3.09692	HLA-A*02:01	otherPCG	notDE	up	OCIAML3
ALWSLPLYL	-1.91792	HLA-A*02:01	otherPCG	notDE	dn	OCIAML3
ALYDATYET	-0.485168	HLA-A*02:01	otherPCG	notDE	dn	OCIAML3
ALYDNVEKL	20	HLA-A*02:01	otherPCG	AZAspecific	up	OCIAML3
ALYGQPLLL	0.968601	HLA-A*02:01	otherPCG	notDE	up	OCIAML3
ALYHLAIKL	1.3906	HLA-A*02:01	otherPCG	notDE	up	OCIAML3
ALYPGQLVQL	1.46283	HLA-A*02:01	otherPCG	notDE	up	OCIAML3
ALYPNVVQV	0.123252	HLA-A*02:01	otherPCG	notDE	up	OCIAML3
ALYSKGILL	-0.405036	HLA-A*02:01	otherPCG	notDE	dn	OCIAML3
ALYTGYVFM	0.338851	HLA-A*02:01	otherPCG	notDE	up	OCIAML3
ALYTVLHRL	1.3439	HLA-A*02:01	otherPCG	notDE	up	OCIAML3
AMAASPHAV	2.34804	HLA-A*02:01	otherPCG	notDE	up	OCIAML3
AMAPGTVTV	0.326195	HLA-A*02:01	otherPCG	notDE	up	OCIAML3
AMASHLTST	-1.11355	HLA-A*02:01	otherPCG	notDE	dn	OCIAML3
AMIDQVLEL	-2.37128	HLA-A*02:01	otherPCG	DE	dn	OCIAML3
AMLDQPIHI	-0.454585	HLA-A*02:01	otherPCG	notDE	dn	OCIAML3
AMLPSITNV	-0.881854	HLA-A*02:01	otherPCG	notDE	dn	OCIAML3
AMNARPHKV	1.55261	HLA-A*02:01	otherPCG	notDE	up	OCIAML3
AMNPVEHPF	-0.881464	HLA-A*23:01	otherPCG	notDE	dn	OCIAML3
AMPDSPAEV	1.3514	HLA-A*02:01	otherPCG	notDE	up	OCIAML3
AMPPPPPQGV	-0.214991	HLA-A*02:01	otherPCG	notDE	dn	OCIAML3
AMSNLVPPVEL	-0.210718	HLA-A*02:01	otherPCG	notDE	dn	OCIAML3
AMSPTAAAV	-1.00684	HLA-A*02:01	otherPCG	notDE	dn	OCIAML3
AMVPGHHIVSI	-0.193829	HLA-A*02:01	otherPCG	notDE	dn	OCIAML3
AMWEHPITA	1.13527	HLA-A*02:01	otherPCG	notDE	up	OCIAML3
APPWVPAMGF	-0.767406	HLA-B*53:01	otherPCG	notDE	dn	OCIAML3
AQDEAVWL	1.37404	HLA-C*05:01	otherPCG	notDE	up	OCIAML3
AQDEHLITF	-1.08479	HLA-C*05:01	otherPCG	notDE	dn	OCIAML3
AQDPEIASL	-0.896572	HLA-C*05:01	otherPCG	notDE	dn	OCIAML3
AQFEHTILL	0.972721	HLA-A*02:01	otherPCG	notDE	up	OCIAML3
AQFETKKLY	-0.928808	HLA-B*44:02	otherPCG	notDE	dn	OCIAML3
AQIEVVPSA	-0.180166	HLA-A*02:01	otherPCG	notDE	dn	OCIAML3
AQNAVRLHY	-0.235717	HLA-B*44:02	otherPCG	notDE	dn	OCIAML3
AQWHEQILV	1.13195	HLA-A*02:01	otherPCG	notDE	up	OCIAML3
AQYEHDLEV	3.33352	HLA-A*02:01	otherPCG	DE	up	OCIAML3
ASDKETYEL	0.457722	HLA-C*05:01	otherPCG	notDE	up	OCIAML3
ASDPDEAKL	0.251151	HLA-C*05:01	otherPCG	notDE	up	OCIAML3
ASDPGTATF	2.16825	HLA-C*05:01	otherPCG	notDE	up	OCIAML3
ATDDPAARF	2.21655	HLA-C*05:01	otherPCG	notDE	up	OCIAML3
ATDNPMVF	-1.10967	HLA-C*05:01	otherPCG	notDE	dn	OCIAML3
ATDPTIHTV	0.0852661	HLA-C*05:01	otherPCG	notDE	up	OCIAML3
ATIGELAQV	0.86008	HLA-A*02:01	otherPCG	notDE	up	OCIAML3
ATINEVVQV	1.48669	HLA-A*02:01	otherPCG	notDE	up	OCIAML3
ATMPVVPSV	0.507357	HLA-A*02:01	otherPCG	notDE	up	OCIAML3
ATPMPTPSV	3.52384	HLA-C*05:01	otherPCG	DE	up	OCIAML3
ATWSGGPPV	-1.03885	HLA-A*02:01	notERE	notDE	dn	OCIAML3
AVDDGVNTF	1.68722	HLA-C*05:01	otherPCG	notDE	up	OCIAML3
AVDEDRKMYL	-0.36467	HLA-C*05:01	otherPCG	notDE	dn	OCIAML3
AVDGKEMVTM	-0.126538	HLA-C*05:01	otherPCG	notDE	dn	OCIAML3
AVDGNTVEL	1.97448	HLA-C*05:01	otherPCG	DE	up	OCIAML3
AVDLEHHSY	0.526004	HLA-C*05:01	otherPCG	notDE	up	OCIAML3
AVDPLLALL	-0.922235	HLA-C*05:01	otherPCG	notDE	dn	OCIAML3
AVDPQPSVV	-0.125816	HLA-C*05:01	otherPCG	notDE	dn	OCIAML3
AVDRAITHL	0.404612	HLA-C*05:01	otherPCG	notDE	up	OCIAML3
AVIDVGINRV	0.413171	HLA-A*02:01	otherPCG	notDE	up	OCIAML3
AVIEHLERL	1.65327	HLA-A*02:01	otherPCG	notDE	up	OCIAML3
AVLPFSPAL	0.851243	HLA-A*02:01	otherPCG	notDE	up	OCIAML3
AWAPKPYHKF	-1.17882	HLA-A*23:01	otherPCG	notDE	dn	OCIAML3
AYAIIKEEL	1.19176	HLA-A*23:01	CTA	notDE	up	OCIAML3
AYDKAVASF	0.589008	HLA-C*04:01	otherPCG	notDE	up	OCIAML3
AYDNFGVL	2.02333	HLA-C*04:01	otherPCG	notDE	up	OCIAML3
AYDTVRWEF	3.12385	HLA-C*04:01	otherPCG	DE	up	OCIAML3
AYEHKFYEI	-1.48708	HLA-A*23:01	otherPCG	DE	dn	OCIAML3
AYGASFLSF	0.306878	HLA-A*23:01	otherPCG	notDE	up	OCIAML3
AYGGAFYAF	0.588215	HLA-A*23:01	otherPCG	notDE	up	OCIAML3
AYGHFSYEF	0.0125065	HLA-A*23:01	otherPCG	notDE	up	OCIAML3
AYGKDFHLI	-0.791742	HLA-A*23:01	otherPCG	notDE	dn	OCIAML3
AYGLVSATF	0.741924	HLA-A*23:01	otherPCG	notDE	up	OCIAML3
AYGNVFSAF	-1.25571	HLA-A*23:01	otherPCG	notDE	dn	OCIAML3
AYGPPSNFLEI	0.169874	HLA-A*23:01	otherPCG	notDE	up	OCIAML3
AYGSLFNTI	-0.816751	HLA-A*23:01	otherPCG	notDE	dn	OCIAML3
AYGWVSATF	0.232766	HLA-A*23:01	otherPCG	notDE	up	OCIAML3
AYIAVGSISF	1.3054	HLA-A*23:01	otherPCG	notDE	up	OCIAML3
AYIDFEMKI	0.482334	HLA-A*23:01	otherPCG	notDE	up	OCIAML3
AYIDYLSHL	-3.00373	HLA-A*23:01	otherPCG	notDE	dn	OCIAML3
AYIKGGWIL	0.215596	HLA-A*23:01	otherPCG	notDE	up	OCIAML3
AYINRASLL	-1.19979	HLA-A*23:01	otherPCG	notDE	dn	OCIAML3
AYIPLNNYL	0.821187	HLA-A*23:01	notERE	notDE	up	OCIAML3
AYITQKVEF	0.353086	HLA-A*23:01	otherPCG	notDE	up	OCIAML3
AYLDALQTL	3.84436	HLA-A*23:01	otherPCG	DE	up	OCIAML3
AYLDKKHTIF	0.770556	HLA-A*23:01	otherPCG	notDE	up	OCIAML3
AYLDKSPQF	0.0402463	HLA-A*23:01	otherPCG	notDE	up	OCIAML3
AYLEAIHNF	3.30853	HLA-A*23:01	otherPCG	DE	up	OCIAML3
AYLESFYKF	2.73822	HLA-A*23:01	otherPCG	DE	up	OCIAML3
AYLPEWKENI	0.212858	HLA-A*23:01	otherPCG	notDE	up	OCIAML3
AYLPVNESF	-1.402	HLA-A*23:01	otherPCG	notDE	dn	OCIAML3
AYLPVNESFGF	-0.0716438	HLA-A*23:01	otherPCG	notDE	dn	OCIAML3
AYLSGMLRF	0.756884	HLA-A*23:01	otherPCG	notDE	up	OCIAML3
AYLSKAMEI	0.908419	HLA-A*23:01	otherPCG	notDE	up	OCIAML3
AYMPHTFFI	-0.971417	HLA-A*23:01	otherPCG	notDE	dn	OCIAML3
AYNDNWFITF	-0.593294	HLA-A*23:01	otherPCG	notDE	dn	OCIAML3
AYPFIGPFFF	-1.33386	HLA-A*23:01	otherPCG	notDE	dn	OCIAML3
AYPHNLMTF	-0.057724	HLA-A*23:01	otherPCG	notDE	dn	OCIAML3
AYPNSSLFMF	-0.358082	HLA-A*23:01	otherPCG	notDE	dn	OCIAML3
AYPTVKFYF	1.8019	HLA-A*23:01	otherPCG	notDE	up	OCIAML3
AYSAKIALF	1.54432	HLA-A*23:01	otherPCG	DE	up	OCIAML3
AYSEAIFEL	-1.00598	HLA-A*23:01	otherPCG	notDE	dn	OCIAML3
AYSIVAGVF	1.81682	HLA-A*23:01	otherPCG	notDE	up	OCIAML3
AYTLLLHTW	1.09118	HLA-A*23:01	otherPCG	notDE	up	OCIAML3
AYTPFHAVL	-2.47732	HLA-A*23:01	otherPCG	notDE	dn	OCIAML3
AYTTVLQEW	1.75619	HLA-A*23:01	otherPCG	DE	up	OCIAML3
AYVDIHTGL	-1.09446	HLA-A*23:01	otherPCG	notDE	dn	OCIAML3
AYVELVHHI	-2.43192	HLA-A*23:01	otherPCG	notDE	dn	OCIAML3
AYVGDVPIL	-0.0302652	HLA-A*23:01	otherPCG	notDE	dn	OCIAML3
AYVHMVTHF	-0.124347	HLA-A*23:01	otherPCG	notDE	dn	OCIAML3
AYVIGLSSF	-0.579238	HLA-A*23:01	otherPCG	notDE	dn	OCIAML3
AYVPGFAHI	-0.299576	HLA-A*23:01	otherPCG	notDE	dn	OCIAML3
AYVQIKTIW	-0.606108	HLA-A*23:01	otherPCG	notDE	dn	OCIAML3
AYYGNISHF	1.2031	HLA-A*23:01	otherPCG	notDE	up	OCIAML3
AYYPAQGVQQF	-0.521683	HLA-A*23:01	otherPCG	notDE	dn	OCIAML3
DAIPVTMTM	-1.26875	HLA-B*53:01	otherPCG	notDE	dn	OCIAML3
DDQLKVHGF	-1.2621	HLA-B*44:02	otherPCG	notDE	dn	OCIAML3
DDRQVKIW	-1.25872	HLA-B*44:02	otherPCG	notDE	dn	OCIAML3
DDSGSLNW	0.9261	HLA-B*44:02	otherPCG	notDE	up	OCIAML3
DEADEMLNKGF	0.967883	HLA-B*44:02	otherPCG	notDE	up	OCIAML3
DEALIGKKF	-0.242661	HLA-B*44:02	otherPCG	notDE	dn	OCIAML3
DEARDLIQRY	-0.95483	HLA-B*44:02	otherPCG	notDE	dn	OCIAML3
DEARSLKAY	0.749084	HLA-B*44:02	otherPCG	notDE	up	OCIAML3
DEDAYKKQF	-2.36929	HLA-B*44:02	otherPCG	notDE	dn	OCIAML3
DEDSSRPVW	1.8204	HLA-B*44:02	otherPCG	notDE	up	OCIAML3
DEFKRLFAKY	-1.90448	HLA-B*44:02	otherPCG	notDE	dn	OCIAML3
DEGISALW	1.43488	HLA-B*44:02	otherPCG	notDE	up	OCIAML3
DEGKIFKNW	0.202658	HLA-B*44:02	otherPCG	notDE	up	OCIAML3
DEIDAIGGARF	1.34456	HLA-B*44:02	otherPCG	notDE	up	OCIAML3
DEIDAIGGRRF	-1.19719	HLA-B*44:02	otherPCG	notDE	dn	OCIAML3
DEIDAIGTKRY	0.238944	HLA-B*44:02	otherPCG	notDE	up	OCIAML3
DEIEEHNIKIY	1.1621	HLA-B*44:02	otherPCG	notDE	up	OCIAML3
DEIENVAKQF	1.44345	HLA-B*44:02	otherPCG	notDE	up	OCIAML3
DEIERKFDKW	-0.848188	HLA-B*44:02	otherPCG	notDE	dn	OCIAML3
DEINHVQKTY	-0.0753965	HLA-B*44:02	otherPCG	notDE	dn	OCIAML3
DEINRDWLDW	-0.572403	HLA-B*44:02	otherPCG	notDE	dn	OCIAML3
DEITGKKGY	-0.740554	HLA-B*44:02	otherPCG	notDE	dn	OCIAML3
DEKDEHGRAY	-0.564258	HLA-B*44:02	otherPCG	notDE	dn	OCIAML3
DELELHQRF	3.18866	HLA-B*44:02	otherPCG	DE	up	OCIAML3
DELESTNRRY	3.55137	HLA-B*44:02	otherPCG	DE	up	OCIAML3
DELKIPIRSW	-0.0471509	HLA-B*44:02	otherPCG	notDE	dn	OCIAML3
DELPEPPATF	0.899076	HLA-B*44:02	otherPCG	notDE	up	OCIAML3
DENEHQLSL	0.861755	HLA-B*44:02	otherPCG	notDE	up	OCIAML3
DENELKEFF	-0.506836	HLA-B*44:02	otherPCG	notDE	dn	OCIAML3
DENGKISRL	-2.41316	HLA-B*44:02	otherPCG	DE	dn	OCIAML3
DENPDKSTL	-1.15062	HLA-B*44:02	otherPCG	notDE	dn	OCIAML3
DENPNANLL	2.62765	HLA-B*44:02	otherPCG	DE	up	OCIAML3
DENSAFLQF	-0.201097	HLA-B*44:02	otherPCG	notDE	dn	OCIAML3
DENSTQKRL	0.653845	HLA-B*44:02	otherPCG	notDE	up	OCIAML3
DENSVIKSF	-0.253305	HLA-B*44:02	otherPCG	notDE	dn	OCIAML3
DEQDSVRLL	0.626039	HLA-B*44:02	otherPCG	notDE	up	OCIAML3
DEQTPIHISW	-0.232117	HLA-B*44:02	otherPCG	notDE	dn	OCIAML3
DERGGTTSW	1.63471	HLA-B*44:02	otherPCG	notDE	up	OCIAML3
DESNALGKKF	-0.507156	HLA-B*44:02	otherPCG	notDE	dn	OCIAML3
DETYREVKY	0.216085	HLA-B*44:02	otherPCG	notDE	up	OCIAML3
DEVDRISEW	-0.795887	HLA-B*44:02	otherPCG	notDE	dn	OCIAML3
DEVERVITI	-1.60346	HLA-B*44:02	otherPCG	DE	dn	OCIAML3
DEVSFIKKL	0.0449479	HLA-B*44:02	otherPCG	notDE	up	OCIAML3
DFDLHSEL	2.30174	HLA-C*04:01	otherPCG	notDE	up	OCIAML3
DFDRSSFVF	-0.91294	HLA-C*04:01	otherPCG	notDE	dn	OCIAML3
DFIDIESKF	-0.234105	HLA-A*23:01	otherPCG	notDE	dn	OCIAML3
DFLPADIQAQF	-0.499695	HLA-B*53:01	otherPCG	notDE	dn	OCIAML3
DFYYGGAVF	2.37659	HLA-A*23:01	otherPCG	DE	up	OCIAML3
DGAPGTFNF	-1.32663	HLA-B*53:01	otherPCG	notDE	dn	OCIAML3
DIDAPVTV	1.81353	HLA-C*05:01	otherPCG	notDE	up	OCIAML3
DIDKGHVKF	-3.43005	HLA-C*04:01	otherPCG	DE	dn	OCIAML3
DLDIPMSV	1.37633	HLA-C*05:01	otherPCG	notDE	up	OCIAML3
DLIHEIYTV	-0.971608	HLA-A*02:01	otherPCG	notDE	dn	OCIAML3
DLLGELMKF	3.32037	HLA-A*23:01	otherPCG	DE	up	OCIAML3
DLPLGSLLF	-2.21713	HLA-A*23:01	notERE	notDE	dn	OCIAML3
DQIAKYWEL	-2.0916	HLA-A*23:01	otherPCG	DE	dn	OCIAML3
DSTDGAKVF	-1.9822	HLA-B*53:01	otherPCG	notDE	dn	OCIAML3
DWYDVKAPAMF	1.92133	HLA-A*23:01	otherPCG	notDE	up	OCIAML3
DYAEVSNTF	20	HLA-A*23:01	otherPCG	AZAspecific	up	OCIAML3
DYDPLVVKL	-0.490793	HLA-C*04:01	otherPCG	notDE	dn	OCIAML3
DYEAGHLSF	-0.0387732	HLA-C*04:01	otherPCG	notDE	dn	OCIAML3
DYEAGRLGF	-0.441863	HLA-A*23:01	otherPCG	notDE	dn	OCIAML3
DYGDRFWDI	-0.444689	HLA-A*23:01	otherPCG	notDE	dn	OCIAML3
DYGNGFGGF	-0.253847	HLA-A*23:01	otherPCG	notDE	dn	OCIAML3
DYHTKLFLL	0.521351	HLA-A*23:01	notERE	notDE	up	OCIAML3
DYIDPAIMKKL	-0.163037	HLA-A*23:01	otherPCG	notDE	dn	OCIAML3
DYIDSSWEL	0.206006	HLA-A*23:01	otherPCG	notDE	up	OCIAML3
DYIGFILTL	-1.1608	HLA-A*23:01	otherPCG	notDE	dn	OCIAML3
DYIKFLRSI	-2.62815	HLA-A*23:01	otherPCG	notDE	dn	OCIAML3
DYILPQVSF	-1.57229	HLA-A*23:01	otherPCG	DE	dn	OCIAML3
DYIQKHPEL	1.99318	HLA-A*23:01	otherPCG	DE	up	OCIAML3
DYLDGVHTVF	0.706472	HLA-A*23:01	otherPCG	notDE	up	OCIAML3
DYLKGLASF	0.0490354	HLA-A*23:01	otherPCG	notDE	up	OCIAML3
DYLQEVPIL	0.971655	HLA-A*23:01	otherPCG	notDE	up	OCIAML3
DYPRYLFEI	-0.341891	HLA-A*23:01	CTA	notDE	dn	OCIAML3
DYSDIVTTL	-1.10762	HLA-A*23:01	otherPCG	notDE	dn	OCIAML3
DYSSILQKF	0.81004	HLA-A*23:01	otherPCG	notDE	up	OCIAML3
DYVEGLRVF	0.334028	HLA-A*23:01	otherPCG	notDE	up	OCIAML3
DYVPIGPRF	0.207541	HLA-A*23:01	otherPCG	notDE	up	OCIAML3
DYYKWTQYL	-0.877597	HLA-A*23:01	otherPCG	notDE	dn	OCIAML3
DYYPEYKL	-2.13784	HLA-A*23:01	otherPCG	notDE	dn	OCIAML3
DYYPEYKLL	0.521203	HLA-A*23:01	otherPCG	notDE	up	OCIAML3
DYYPEYKLLF	2.58662	HLA-A*23:01	otherPCG	DE	up	OCIAML3
EAGAAGLRW	-3.39212	HLA-B*53:01	otherPCG	notDE	dn	OCIAML3
EDFESDYKKY	-0.0246881	HLA-B*44:02	otherPCG	notDE	dn	OCIAML3
EDFGGGRFMF	-0.833614	HLA-B*44:02	otherPCG	notDE	dn	OCIAML3
EDGISSVKF	2.00251	HLA-B*44:02	otherPCG	DE	up	OCIAML3
EDMIPTVGF	0.687562	HLA-B*44:02	otherPCG	notDE	up	OCIAML3
EDNGIIKAF	-0.303829	HLA-B*44:02	otherPCG	notDE	dn	OCIAML3
EDSPNKLY	-2.26218	HLA-B*44:02	otherPCG	DE	dn	OCIAML3
EDVETSKKW	1.39292	HLA-B*44:02	otherPCG	notDE	up	OCIAML3
EDWIRGVEW	-0.0788873	HLA-B*44:02	otherPCG	notDE	dn	OCIAML3
EEADGGLKSW	1.18211	HLA-B*44:02	otherPCG	notDE	up	OCIAML3
EEADKLVRQY	1.73518	HLA-B*44:02	otherPCG	DE	up	OCIAML3
EEADRYQRL	3.54156	HLA-B*44:02	otherPCG	DE	up	OCIAML3
EEAEIIRKY	2.74166	HLA-B*44:02	otherPCG	DE	up	OCIAML3
EEAENTLQSF	4.55799	HLA-B*44:02	otherPCG	DE	up	OCIAML3
EEAFLRRRF	0.00664107	HLA-B*44:02	otherPCG	notDE	up	OCIAML3
EEAHLNTSF	1.84911	HLA-B*44:02	otherPCG	DE	up	OCIAML3
EEAKQIQNL	-1.16124	HLA-B*44:02	otherPCG	notDE	dn	OCIAML3
EEALHASHGF	-0.555589	HLA-B*44:02	otherPCG	notDE	dn	OCIAML3
EEAPDYMYL	1.9657	HLA-B*44:02	otherPCG	notDE	up	OCIAML3
EEAPKFLAF	-1.36138	HLA-B*44:02	otherPCG	notDE	dn	OCIAML3
EEAQFETKKLY	0.320999	HLA-B*44:02	otherPCG	notDE	up	OCIAML3
EEAQVRKENQW	0.0702082	HLA-B*44:02	otherPCG	notDE	up	OCIAML3
EEARAKYLW	0.66584	HLA-B*44:02	otherPCG	notDE	up	OCIAML3
EEARRLLGY	-1.48654	HLA-B*44:02	otherPCG	notDE	dn	OCIAML3
EEATKPHTF	-1.32991	HLA-B*44:02	otherPCG	notDE	dn	OCIAML3
EEDDRRLGF	20	HLA-B*44:02	otherPCG	AZAspecific	up	OCIAML3
EEDEDAYKKQF	-0.248129	HLA-B*44:02	otherPCG	notDE	dn	OCIAML3
EEDPFGLDKF	-0.727552	HLA-B*44:02	otherPCG	notDE	dn	OCIAML3
EEDPHEGKIW	-0.529126	HLA-B*44:02	otherPCG	notDE	dn	OCIAML3
EEDPKTASQSL	-0.655889	HLA-B*44:02	otherPCG	notDE	dn	OCIAML3
EEDPNTHILY	3.68179	HLA-B*44:02	otherPCG	DE	up	OCIAML3
EEEEKQKSTW	-1.9885	HLA-B*44:02	otherPCG	DE	dn	OCIAML3
EEEHGKGREY	3.56544	HLA-B*44:02	otherPCG	DE	up	OCIAML3
EEEKNFKAF	-1.01549	HLA-B*44:02	otherPCG	notDE	dn	OCIAML3
EEEKRNPALY	-1.07286	HLA-B*44:02	otherPCG	notDE	dn	OCIAML3
EEEKSYLW	-0.162383	HLA-B*44:02	otherPCG	notDE	dn	OCIAML3
EEENKLVKKI	0.084623	HLA-B*44:02	otherPCG	notDE	up	OCIAML3
EEENQKRYY	-0.0579878	HLA-B*44:02	CTA	notDE	dn	OCIAML3
EEERTRQGW	2.6747	HLA-B*44:02	otherPCG	DE	up	OCIAML3
EEESQPAKKTY	-0.901738	HLA-B*44:02	otherPCG	notDE	dn	OCIAML3
EEEVPKRKW	-0.591627	HLA-B*44:02	otherPCG	notDE	dn	OCIAML3
EEFDFHVRW	2.83832	HLA-B*44:02	otherPCG	DE	up	OCIAML3
EEFDRLVKEY	0.572615	HLA-B*44:02	otherPCG	notDE	up	OCIAML3
EEFPGGLTI	-0.449319	HLA-B*44:02	otherPCG	notDE	dn	OCIAML3
EEFRHVIAW	1.09395	HLA-B*44:02	otherPCG	notDE	up	OCIAML3
EEFSRAAEKLY	-1.59733	HLA-B*44:02	otherPCG	notDE	dn	OCIAML3
EEFTHKDGVW	1.76687	HLA-B*44:02	otherPCG	notDE	up	OCIAML3
EEGAVDKSY	2.06717	HLA-B*44:02	otherPCG	notDE	up	OCIAML3
EEGDRVITY	2.55084	HLA-B*44:02	otherPCG	DE	up	OCIAML3
EEGGILYL	-0.0301444	HLA-B*44:02	CTA	notDE	dn	OCIAML3
EEGKALAESW	-0.766212	HLA-B*44:02	otherPCG	notDE	dn	OCIAML3
EEGNPLLKHY	0.0814711	HLA-B*44:02	otherPCG	notDE	up	OCIAML3
EEGNPRLWY	-0.0210482	HLA-B*44:02	otherPCG	notDE	dn	OCIAML3
EEGPDVLRW	-0.687425	HLA-B*44:02	otherPCG	notDE	dn	OCIAML3
EEGRPGKKL	0.206675	HLA-B*44:02	otherPCG	notDE	up	OCIAML3
EEGSGSSALFW	-0.315619	HLA-B*44:02	otherPCG	notDE	dn	OCIAML3
EEGSNKRLF	-0.885679	HLA-B*44:02	otherPCG	notDE	dn	OCIAML3
EEHFRGQEF	-0.370066	HLA-B*44:02	otherPCG	notDE	dn	OCIAML3
EEHRLPFWL	0.334774	HLA-B*44:02	otherPCG	notDE	up	OCIAML3
EEIAFLKKL	-0.216308	HLA-B*44:02	otherPCG	notDE	dn	OCIAML3
EEIAIIPSKKL	-0.781016	HLA-B*44:02	otherPCG	notDE	dn	OCIAML3
EEIAKVEKL	-1.68741	HLA-B*44:02	otherPCG	notDE	dn	OCIAML3
EEIASSGTSY	3.16612	HLA-B*44:02	otherPCG	DE	up	OCIAML3
EEIDENFKALF	0.560204	HLA-B*44:02	otherPCG	notDE	up	OCIAML3
EEIDLRSVGW	-0.279071	HLA-B*44:02	otherPCG	notDE	dn	OCIAML3
EEIDRAVYAW	-0.758928	HLA-B*44:02	otherPCG	notDE	dn	OCIAML3
EEIEGFRY	1.26624	HLA-B*44:02	otherPCG	notDE	up	OCIAML3
EEIENAINTF	-1.06873	HLA-B*44:02	otherPCG	notDE	dn	OCIAML3
EEIERFFKL	-0.631079	HLA-B*44:02	otherPCG	notDE	dn	OCIAML3
EEIFGTIGM	-1.1336	HLA-B*44:02	otherPCG	notDE	dn	OCIAML3
EEIFSLHGF	0.0550327	HLA-B*44:02	otherPCG	notDE	up	OCIAML3
EEIGGGQKV	0.97584	HLA-B*44:02	otherPCG	notDE	up	OCIAML3
EEIGTPRKF	-0.634843	HLA-B*44:02	otherPCG	notDE	dn	OCIAML3
EEIHATGFNY	-0.637138	HLA-B*44:02	otherPCG	notDE	dn	OCIAML3
EEIKKETGF	-0.90671	HLA-B*44:02	otherPCG	notDE	dn	OCIAML3
EEIKKNYRY	1.35404	HLA-B*44:02	otherPCG	notDE	up	OCIAML3
EEIKQSHSF	0.223875	HLA-B*44:02	otherPCG	notDE	up	OCIAML3
EEIKSFREL	0.202899	HLA-B*44:02	otherPCG	notDE	up	OCIAML3
EEIKTLERY	-0.397096	HLA-B*44:02	otherPCG	notDE	dn	OCIAML3
EEINLQRNI	1.46143	HLA-B*44:02	otherPCG	notDE	up	OCIAML3
EEIPISSHY	-0.967358	HLA-B*44:02	otherPCG	notDE	dn	OCIAML3
EEIPISSHYF	-1.83691	HLA-B*44:02	otherPCG	notDE	dn	OCIAML3
EEIPVSSHY	0.94272	HLA-B*44:02	otherPCG	notDE	up	OCIAML3
EEIQTVFNKY	0.348632	HLA-B*44:02	otherPCG	notDE	up	OCIAML3
EEIRDLAL	3.06051	HLA-B*44:02	otherPCG	DE	up	OCIAML3
EEIREAFRVF	-0.534886	HLA-B*44:02	otherPCG	notDE	dn	OCIAML3
EEIRFPRTL	-0.838236	HLA-B*44:02	otherPCG	notDE	dn	OCIAML3
EEIRKTFNI	-1.58455	HLA-B*44:02	otherPCG	notDE	dn	OCIAML3
EEISPNIRY	-0.699073	HLA-B*44:02	otherPCG	notDE	dn	OCIAML3
EEISTVLQY	0.265012	HLA-B*44:02	otherPCG	notDE	up	OCIAML3
EEITAIVKM	-1.23327	HLA-B*44:02	otherPCG	notDE	dn	OCIAML3
EEITATEI	20	HLA-B*44:02	otherPCG	AZAspecific	up	OCIAML3
EEITTGSAW	0.454825	HLA-B*44:02	otherPCG	notDE	up	OCIAML3
EEIVKEVSTY	0.598767	HLA-B*44:02	otherPCG	notDE	up	OCIAML3
EEIYTNKNY	-0.496827	HLA-B*44:02	otherPCG	notDE	dn	OCIAML3
EEKDPVPLF	-1.24316	HLA-B*44:02	otherPCG	notDE	dn	OCIAML3
EEKPIEIQW	-0.441132	HLA-B*44:02	otherPCG	notDE	dn	OCIAML3
EEKPKKEGF	-0.547567	HLA-B*44:02	otherPCG	notDE	dn	OCIAML3
EEKPNNPEF	-0.0467262	HLA-B*44:02	otherPCG	notDE	dn	OCIAML3
EEKPTKENW	2.00092	HLA-B*44:02	otherPCG	DE	up	OCIAML3
EEKREGYERLL	0.146099	HLA-B*44:02	otherPCG	notDE	up	OCIAML3
EEKRNPALY	0.255117	HLA-B*44:02	otherPCG	notDE	up	OCIAML3
EEKTGNAW	0.986671	HLA-B*44:02	otherPCG	notDE	up	OCIAML3
EEKTISAKY	1.17044	HLA-B*44:02	otherPCG	notDE	up	OCIAML3
EELDGLFRRY	-0.731707	HLA-B*44:02	otherPCG	notDE	dn	OCIAML3
EELEQKYTY	20	HLA-B*44:02	otherPCG	AZAspecific	up	OCIAML3
EELERDKRVTW	-0.650924	HLA-B*44:02	otherPCG	notDE	dn	OCIAML3
EELFARKF	1.42506	HLA-B*44:02	otherPCG	notDE	up	OCIAML3
EELGFRPEY	2.46493	HLA-B*44:02	otherPCG	DE	up	OCIAML3
EELGNHKAF	1.41591	HLA-B*44:02	otherPCG	notDE	up	OCIAML3
EELGQRLQHY	1.60149	HLA-B*44:02	otherPCG	DE	up	OCIAML3
EELGTLVTY	-0.24326	HLA-B*44:02	otherPCG	notDE	dn	OCIAML3
EELLGDGHSY	-0.540662	HLA-B*44:02	otherPCG	notDE	dn	OCIAML3
EELNDLIQRF	3.12566	HLA-B*44:02	otherPCG	DE	up	OCIAML3
EELNSSIQKL	-0.330886	HLA-B*44:02	otherPCG	notDE	dn	OCIAML3
EELPHIHAF	1.01878	HLA-B*44:02	otherPCG	notDE	up	OCIAML3
EELPTLLHF	-0.81731	HLA-B*44:02	otherPCG	notDE	dn	OCIAML3
EELQAERNF	1.67094	HLA-B*44:02	otherPCG	notDE	up	OCIAML3
EELQKIYKTY	1.36031	HLA-B*44:02	otherPCG	notDE	up	OCIAML3
EELQQKVSY	0.64569	HLA-B*44:02	otherPCG	notDE	up	OCIAML3
EELQRLKDRY	1.17407	HLA-B*44:02	otherPCG	notDE	up	OCIAML3
EELRDKRAY	1.10669	HLA-B*44:02	otherPCG	notDE	up	OCIAML3
EELRKSESF	0.37084	HLA-B*44:02	otherPCG	notDE	up	OCIAML3
EELRSPKLFY	-0.81513	HLA-B*44:02	otherPCG	notDE	dn	OCIAML3
EELYTKKLW	2.02909	HLA-B*44:02	otherPCG	DE	up	OCIAML3
EEMPATKGGF	-0.345417	HLA-B*44:02	otherPCG	notDE	dn	OCIAML3
EEMPLNVADLI	0.194057	HLA-B*44:02	otherPCG	notDE	up	OCIAML3
EEMRKIIGRY	-0.237275	HLA-B*44:02	otherPCG	notDE	dn	OCIAML3
EEMRKLFEKY	-1.16524	HLA-B*44:02	otherPCG	notDE	dn	OCIAML3
EENESHKEKSY	0.0866184	HLA-B*44:02	notERE	notDE	up	OCIAML3
EENFRDRGF	2.11002	HLA-B*44:02	notERE	notDE	up	OCIAML3
EENKLVKKI	0.215457	HLA-B*44:02	otherPCG	notDE	up	OCIAML3
EENMRGVRF	-0.364775	HLA-B*44:02	otherPCG	notDE	dn	OCIAML3
EENNNFSKM	0.570934	HLA-B*44:02	otherPCG	notDE	up	OCIAML3
EENPIVLEF	-1.52768	HLA-B*44:02	otherPCG	notDE	dn	OCIAML3
EENPLKRGL	-1.17373	HLA-B*44:02	otherPCG	notDE	dn	OCIAML3
EENQVKKYH	0.684905	HLA-B*44:02	otherPCG	notDE	up	OCIAML3
EENRFRTLKW	-0.871479	HLA-B*44:02	otherPCG	notDE	dn	OCIAML3
EENTNILKF	0.220891	HLA-B*44:02	otherPCG	notDE	up	OCIAML3
EEPDVIFQNF	1.92365	HLA-B*44:02	otherPCG	DE	up	OCIAML3
EEPISLHTW	-0.27008	HLA-B*44:02	notERE	notDE	dn	OCIAML3
EEPLAGRTW	2.08406	HLA-B*44:02	notERE	notDE	up	OCIAML3
EEPPPVKIAW	-0.367781	HLA-B*44:02	otherPCG	notDE	dn	OCIAML3
EEPPSKPSF	0.498885	HLA-B*44:02	otherPCG	notDE	up	OCIAML3
EEPPTTLLW	1.09459	HLA-B*44:02	otherPCG	notDE	up	OCIAML3
EEPSRPSASW	2.6213	HLA-B*44:02	otherPCG	DE	up	OCIAML3
EEPTVIKKY	-1.12591	HLA-B*44:02	otherPCG	notDE	dn	OCIAML3
EEQAVRPKY	-0.861647	HLA-B*44:02	otherPCG	notDE	dn	OCIAML3
EEQDPGKPAL	-0.638685	HLA-B*44:02	otherPCG	notDE	dn	OCIAML3
EEQENGKAY	0.970003	HLA-B*44:02	otherPCG	notDE	up	OCIAML3
EEQKIVVKV	-2.28529	HLA-B*44:02	otherPCG	DE	dn	OCIAML3
EEQKIVVKVL	-1.34784	HLA-B*44:02	otherPCG	notDE	dn	OCIAML3
EEQKNLHFF	-0.498078	HLA-B*44:02	otherPCG	notDE	dn	OCIAML3
EEQKQLKESF	1.93411	HLA-B*44:02	otherPCG	notDE	up	OCIAML3
EEQKTSGIM	0.201053	HLA-B*44:02	otherPCG	notDE	up	OCIAML3
EEQLLKHGW	2.34751	HLA-B*44:02	otherPCG	DE	up	OCIAML3
EEQLNRYEMY	2.17256	HLA-B*44:02	otherPCG	DE	up	OCIAML3
EEQLRPKLL	0.390875	HLA-B*44:02	otherPCG	notDE	up	OCIAML3
EEQPKNYQVW	0.608931	HLA-B*44:02	otherPCG	notDE	up	OCIAML3
EEQPPFGVY	-0.10248	HLA-B*44:02	otherPCG	notDE	dn	OCIAML3
EEQPQGWVSW	-0.569324	HLA-B*44:02	otherPCG	notDE	dn	OCIAML3
EEQQALQKKL	0.655711	HLA-B*44:02	otherPCG	notDE	up	OCIAML3
EEQRAIAKI	-0.807521	HLA-B*44:02	otherPCG	notDE	dn	OCIAML3
EEQRARDLF	0.27091	HLA-B*44:02	otherPCG	notDE	up	OCIAML3
EEQRARDLFF	-3.49873	HLA-B*44:02	otherPCG	DE	dn	OCIAML3
EEQRFNNFL	-0.485325	HLA-B*44:02	otherPCG	notDE	dn	OCIAML3
EEQRGLRKY	0.761068	HLA-B*44:02	otherPCG	notDE	up	OCIAML3
EEQRIKDMDLW	1.08926	HLA-B*44:02	otherPCG	notDE	up	OCIAML3
EEQSHPARLY	3.32415	HLA-B*44:02	otherPCG	DE	up	OCIAML3
EERADLIAY	0.818386	HLA-B*44:02	otherPCG	notDE	up	OCIAML3
EERAVIKAY	0.400724	HLA-B*44:02	otherPCG	notDE	up	OCIAML3
EERDARTVF	1.43685	HLA-B*44:02	otherPCG	notDE	up	OCIAML3
EERDGVRFSW	0.0202986	HLA-B*44:02	otherPCG	notDE	up	OCIAML3
EERDPLLHSF	-0.832296	HLA-B*44:02	otherPCG	notDE	dn	OCIAML3
EERGFDKAY	0.505539	HLA-B*44:02	otherPCG	notDE	up	OCIAML3
EERLTWHSY	-0.613033	HLA-B*44:02	otherPCG	notDE	dn	OCIAML3
EERPELRQF	-1.29409	HLA-B*44:02	otherPCG	notDE	dn	OCIAML3
EERPKQYSW	-1.16554	HLA-B*44:02	otherPCG	notDE	dn	OCIAML3
EERQNIVLW	-0.102758	HLA-B*44:02	otherPCG	notDE	dn	OCIAML3
EESAVPKRSW	0.762295	HLA-B*44:02	otherPCG	notDE	up	OCIAML3
EESEKPRGF	-1.66641	HLA-B*44:02	otherPCG	notDE	dn	OCIAML3
EESFSEHLGF	0.0339066	HLA-B*44:02	otherPCG	notDE	up	OCIAML3
EESGARINI	1.00909	HLA-B*44:02	otherPCG	notDE	up	OCIAML3
EESLNIVKY	-0.392422	HLA-B*44:02	otherPCG	notDE	dn	OCIAML3
EESQRIKKL	-1.16216	HLA-B*44:02	otherPCG	notDE	dn	OCIAML3
EESTIGRKL	-0.3942	HLA-B*44:02	otherPCG	notDE	dn	OCIAML3
EESYSRMGY	3.17353	HLA-B*44:02	otherPCG	notDE	up	OCIAML3
EETILIIRRL	0.170246	HLA-B*44:02	otherPCG	notDE	up	OCIAML3
EETPLTAAQLF	0.433645	HLA-B*44:02	otherPCG	notDE	up	OCIAML3
EETPNILRI	-0.419646	HLA-B*44:02	otherPCG	notDE	dn	OCIAML3
EETPVVLQL	-0.898999	HLA-B*44:02	otherPCG	notDE	dn	OCIAML3
EETRGVLKVF	-1.09949	HLA-B*44:02	otherPCG	notDE	dn	OCIAML3
EETRQKQLL	0.69569	HLA-B*44:02	otherPCG	notDE	up	OCIAML3
EETSPGKQF	0.0343126	HLA-B*44:02	otherPCG	notDE	up	OCIAML3
EETVSGLKGY	-0.516192	HLA-B*44:02	otherPCG	notDE	dn	OCIAML3
EEVEAKFKRY	-0.838057	HLA-B*44:02	otherPCG	notDE	dn	OCIAML3
EEVHDLERKY	-0.192488	HLA-B*44:02	otherPCG	notDE	dn	OCIAML3
EEVIKWTKF	-1.17575	HLA-B*44:02	otherPCG	notDE	dn	OCIAML3
EEVKLIKKM	-1.43743	HLA-B*44:02	otherPCG	notDE	dn	OCIAML3
EEVLIPDQKY	2.33503	HLA-B*44:02	otherPCG	notDE	up	OCIAML3
EEVNYINTF	-1.80343	HLA-B*44:02	otherPCG	notDE	dn	OCIAML3
EEVQSLPLPL	1.28159	HLA-B*44:02	otherPCG	notDE	up	OCIAML3
EEVQVDPRKY	-2.77756	HLA-B*44:02	otherPCG	DE	dn	OCIAML3
EEVRQGLKAY	-0.364588	HLA-B*44:02	otherPCG	notDE	dn	OCIAML3
EEVSPQLFTF	-0.159991	HLA-B*44:02	otherPCG	notDE	dn	OCIAML3
EEVSRIINY	-0.55469	HLA-B*44:02	otherPCG	notDE	dn	OCIAML3
EEWLPRELW	0.461821	HLA-B*44:02	otherPCG	notDE	up	OCIAML3
EEYERATRY	1.80036	HLA-B*44:02	otherPCG	notDE	up	OCIAML3
EEYQGVIAW	-0.602216	HLA-B*44:02	otherPCG	notDE	dn	OCIAML3
EEYRGGNNW	0.0473105	HLA-B*44:02	notERE	notDE	up	OCIAML3
EEYSNTRAY	-0.175839	HLA-B*44:02	otherPCG	notDE	dn	OCIAML3
EFDNAGAM	1.96458	HLA-C*04:01	otherPCG	DE	up	OCIAML3
EFDNAGAMM	1.84294	HLA-C*04:01	otherPCG	DE	up	OCIAML3
EFIDDIELM	0.633734	HLA-A*23:01	otherPCG	notDE	up	OCIAML3
EFIEGVSQF	-0.465225	HLA-A*23:01	otherPCG	notDE	dn	OCIAML3
EFLRDQPQF	0.275794	HLA-A*23:01	otherPCG	notDE	up	OCIAML3
EFLTKTAKF	3.85781	HLA-A*23:01	otherPCG	DE	up	OCIAML3
EFPSIKTEF	0.266048	HLA-A*23:01	otherPCG	notDE	up	OCIAML3
EFQRYLPRF	-0.0684509	HLA-A*23:01	otherPCG	notDE	dn	OCIAML3
EFVAKGHLF	-0.0863578	HLA-A*23:01	otherPCG	notDE	dn	OCIAML3
EFVPINLHL	0.480553	HLA-A*23:01	otherPCG	notDE	up	OCIAML3
EIKDILIQY	-1.75109	HLA-B*53:01	otherPCG	notDE	dn	OCIAML3
EQDPEGLHLW	-1.16672	HLA-B*44:02	otherPCG	notDE	dn	OCIAML3
EQPETYYKW	-0.040801	HLA-A*23:01	otherPCG	notDE	dn	OCIAML3
EQPYKWEKF	-1.50813	HLA-A*23:01	otherPCG	notDE	dn	OCIAML3
ETDPGMVHL	3.11561	HLA-C*05:01	otherPCG	DE	up	OCIAML3
ETDTPAQL	3.51424	HLA-C*05:01	otherPCG	DE	up	OCIAML3
EVDGKQVEL	-2.84511	HLA-C*05:01	otherPCG	DE	dn	OCIAML3
EVISKLYAV	1.07988	HLA-A*02:01	otherPCG	notDE	up	OCIAML3
EWDDRKVRHTF	0.626635	HLA-C*04:01	otherPCG	notDE	up	OCIAML3
EWISFGHKF	-1.76874	HLA-A*23:01	otherPCG	notDE	dn	OCIAML3
EWLDFGHKF	1.19704	HLA-A*23:01	otherPCG	notDE	up	OCIAML3
EWLKYQLSTF	-0.39025	HLA-A*23:01	otherPCG	notDE	dn	OCIAML3
EWLSFGHRF	1.2497	HLA-A*23:01	otherPCG	notDE	up	OCIAML3
EWPKHWPTFI	-0.308786	HLA-A*23:01	otherPCG	notDE	dn	OCIAML3
EYATKISRF	0.0105473	HLA-A*23:01	otherPCG	notDE	up	OCIAML3
EYDNAIITM	2.45903	HLA-C*04:01	otherPCG	DE	up	OCIAML3
EYDQPYGGF	20	HLA-C*04:01	otherPCG	AZAspecific	up	OCIAML3
EYFGPDFKLHI	1.20886	HLA-A*23:01	otherPCG	notDE	up	OCIAML3
EYFKSFNF	0.0917994	HLA-A*23:01	otherPCG	notDE	up	OCIAML3
EYFRVPDSATF	0.841939	HLA-A*23:01	otherPCG	notDE	up	OCIAML3
EYGENFPML	-1.40203	HLA-A*23:01	otherPCG	notDE	dn	OCIAML3
EYGGGLLW	-1.23926	HLA-B*44:02	otherPCG	notDE	dn	OCIAML3
EYGKFFVTL	0.0266768	HLA-A*23:01	otherPCG	notDE	up	OCIAML3
EYGPVYSTW	1.75135	HLA-A*23:01	otherPCG	notDE	up	OCIAML3
EYIAKQFGF	-0.491312	HLA-A*23:01	otherPCG	notDE	dn	OCIAML3
EYIAVVKKL	1.6139	HLA-A*23:01	otherPCG	notDE	up	OCIAML3
EYIDRMIKI	-0.586456	HLA-A*23:01	otherPCG	notDE	dn	OCIAML3
EYIHALTLL	-0.365081	HLA-A*23:01	otherPCG	notDE	dn	OCIAML3
EYIHHLEVI	-0.371468	HLA-A*23:01	otherPCG	notDE	dn	OCIAML3
EYIIEYPHF	-0.413137	HLA-A*23:01	otherPCG	notDE	dn	OCIAML3
EYIKFLRSI	-3.4299	HLA-A*23:01	otherPCG	notDE	dn	OCIAML3
EYIPDLYNHF	-0.526477	HLA-A*23:01	otherPCG	notDE	dn	OCIAML3
EYIPKWEQF	-0.105639	HLA-A*23:01	otherPCG	notDE	dn	OCIAML3
EYIQFVPLL	-0.0787741	HLA-A*23:01	otherPCG	notDE	dn	OCIAML3
EYIQKNVQL	0.414519	HLA-A*23:01	otherPCG	notDE	up	OCIAML3
EYIRSLNQF	0.162147	HLA-A*23:01	otherPCG	notDE	up	OCIAML3
EYISIALRI	0.21604	HLA-A*23:01	otherPCG	notDE	up	OCIAML3
EYISTVKTL	0.753955	HLA-A*23:01	otherPCG	notDE	up	OCIAML3
EYLDDRNTF	0.00413831	HLA-A*23:01	otherPCG	notDE	up	OCIAML3
EYLDRNNKF	0.449644	HLA-A*23:01	otherPCG	notDE	up	OCIAML3
EYLDSGWNL	-1.36761	HLA-A*23:01	otherPCG	notDE	dn	OCIAML3
EYLGKFRRL	0.147706	HLA-A*23:01	otherPCG	notDE	up	OCIAML3
EYLGSMAKI	1.84401	HLA-A*23:01	otherPCG	DE	up	OCIAML3
EYLKLLHSF	-0.186789	HLA-A*23:01	otherPCG	notDE	dn	OCIAML3
EYLKVDAQF	-0.44528	HLA-A*23:01	otherPCG	notDE	dn	OCIAML3
EYLRDQFQI	0.687277	HLA-A*23:01	otherPCG	notDE	up	OCIAML3
EYLRQIFRL	-2.0435	HLA-A*23:01	otherPCG	DE	dn	OCIAML3
EYLRYEDTLLL	0.841246	HLA-A*23:01	otherPCG	notDE	up	OCIAML3
EYLTKVDKL	-1.90411	HLA-A*23:01	otherPCG	notDE	dn	OCIAML3
EYLTPEEMVTF	0.332758	HLA-A*23:01	otherPCG	notDE	up	OCIAML3
EYMEHVYLI	20	HLA-A*23:01	otherPCG	AZAspecific	up	OCIAML3
EYMKHTRLF	-0.558158	HLA-A*23:01	otherPCG	notDE	dn	OCIAML3
EYMKVQTEI	1.10811	HLA-A*23:01	otherPCG	notDE	up	OCIAML3
EYMPIKLKI	0.443488	HLA-A*23:01	otherPCG	notDE	up	OCIAML3
EYNKSWQTF	1.42354	HLA-A*23:01	otherPCG	notDE	up	OCIAML3
EYNNIFHTF	0.18663	HLA-A*23:01	notERE	notDE	up	OCIAML3
EYNSALPLL	-0.0846367	HLA-A*23:01	otherPCG	notDE	dn	OCIAML3
EYNSDLHQF	0.49151	HLA-A*23:01	otherPCG	notDE	up	OCIAML3
EYPDRIMNTF	-0.460836	HLA-A*23:01	otherPCG	notDE	dn	OCIAML3
EYSKQMQRF	-0.247468	HLA-A*23:01	otherPCG	notDE	dn	OCIAML3
EYTDVYPEI	2.66518	HLA-A*23:01	otherPCG	DE	up	OCIAML3
EYTDYGGLIF	1.6003	HLA-C*04:01	otherPCG	notDE	up	OCIAML3
EYVDDTQFLRF	2.54355	HLA-A*23:01	otherPCG	DE	up	OCIAML3
EYVEAVSFQHF	-0.611998	HLA-A*23:01	otherPCG	notDE	dn	OCIAML3
EYVEKFYRI	-0.424455	HLA-A*23:01	otherPCG	notDE	dn	OCIAML3
EYVKQTWNL	1.587	HLA-A*23:01	otherPCG	DE	up	OCIAML3
EYVLHMWQI	-1.07241	HLA-A*23:01	otherPCG	notDE	dn	OCIAML3
EYVNVSQEL	0.616125	HLA-A*23:01	otherPCG	notDE	up	OCIAML3
EYVPEIVNF	0.131731	HLA-A*23:01	otherPCG	notDE	up	OCIAML3
EYVRDHPQF	0.565767	HLA-A*23:01	otherPCG	notDE	up	OCIAML3
EYVRLVTEF	0.261503	HLA-A*23:01	otherPCG	notDE	up	OCIAML3
EYVRVKLQL	-0.382533	HLA-A*23:01	otherPCG	notDE	dn	OCIAML3
EYVSQHLVF	2.28268	HLA-A*23:01	otherPCG	DE	up	OCIAML3
EYYDKHFTEF	0.0805467	HLA-A*23:01	otherPCG	notDE	up	OCIAML3
EYYRGFTLF	-0.772275	HLA-A*23:01	otherPCG	notDE	dn	OCIAML3
FADSDSHSSF	1.93715	HLA-C*05:01	otherPCG	notDE	up	OCIAML3
FAEDPPTSL	-0.554859	HLA-C*05:01	otherPCG	notDE	dn	OCIAML3
FAMPYFIQV	-2.63098	HLA-A*02:01	otherPCG	notDE	dn	OCIAML3
FASHVSPEV	-0.185186	HLA-C*05:01	otherPCG	notDE	dn	OCIAML3
FAYDGKDYL	0.546858	HLA-C*05:01	otherPCG	notDE	up	OCIAML3
FEADTITL	1.83172	HLA-C*04:01	otherPCG	notDE	up	OCIAML3
FEAIPRAL	-2.25651	HLA-B*44:02	otherPCG	DE	dn	OCIAML3
FEIEELNRKY	2.59527	HLA-B*44:02	otherPCG	DE	up	OCIAML3
FEYEYSQRW	3.45425	HLA-B*44:02	otherPCG	DE	up	OCIAML3
FEYIRSETY	2.71052	HLA-B*44:02	otherPCG	DE	up	OCIAML3
FFDEESYSL	2.87361	HLA-C*04:01	otherPCG	DE	up	OCIAML3
FFDGAKDV	-1.02295	HLA-C*04:01	otherPCG	notDE	dn	OCIAML3
FFDHSGTL	-0.682583	HLA-C*04:01	otherPCG	notDE	dn	OCIAML3
FFDHSTRIV	-0.479726	HLA-C*04:01	otherPCG	notDE	dn	OCIAML3
FFDNISSEL	5.67091	HLA-C*04:01	otherPCG	DE	up	OCIAML3
FFDPSLLHLL	1.67662	HLA-C*04:01	otherPCG	notDE	up	OCIAML3
FFDTNTSVL	2.82907	HLA-C*04:01	otherPCG	DE	up	OCIAML3
FFHDPLTLKF	2.45329	HLA-C*04:01	notERE	DE	up	OCIAML3
FFIAGRYEF	-0.259961	HLA-A*23:01	otherPCG	notDE	dn	OCIAML3
FFIPDIEYL	-0.180904	HLA-C*04:01	otherPCG	notDE	dn	OCIAML3
FFKPHWDEKF	-3.72002	HLA-A*23:01	otherPCG	DE	dn	OCIAML3
FFYPLDFTF	-0.590607	HLA-A*23:01	otherPCG	notDE	dn	OCIAML3
FGDGNQYV	-2.62541	HLA-C*05:01	otherPCG	notDE	dn	OCIAML3
FGDSGGPLI	-0.538336	HLA-C*05:01	otherPCG	notDE	dn	OCIAML3
FHPARPFLL	-0.374231	HLA-C*04:01	otherPCG	notDE	dn	OCIAML3
FIADLVVGL	-0.567941	HLA-A*02:01	otherPCG	notDE	dn	OCIAML3
FIASKGVKLV	1.70556	HLA-A*02:01	otherPCG	notDE	up	OCIAML3
FIDDANYSV	0.0125052	HLA-C*05:01	otherPCG	notDE	up	OCIAML3
FIDQSQSL	-0.1925	HLA-C*05:01	otherPCG	notDE	dn	OCIAML3
FIFSDTHEL	0.820497	HLA-A*02:01	otherPCG	notDE	up	OCIAML3
FILPTQVSL	-0.571384	HLA-A*02:01	notERE	notDE	dn	OCIAML3
FISEFEHRV	-0.356127	HLA-A*02:01	otherPCG	notDE	dn	OCIAML3
FLADDLGGL	-0.25544	HLA-A*02:01	otherPCG	notDE	dn	OCIAML3
FLADPSAFV	-0.117039	HLA-A*02:01	otherPCG	notDE	dn	OCIAML3
FLADPSAFVAA	-0.351294	HLA-A*02:01	otherPCG	notDE	dn	OCIAML3
FLAEEQAGL	-0.354288	HLA-A*02:01	otherPCG	notDE	dn	OCIAML3
FLAGAVTSV	-0.0360896	HLA-A*02:01	otherPCG	notDE	dn	OCIAML3
FLANIGTSV	1.26598	HLA-A*02:01	otherPCG	notDE	up	OCIAML3
FLAPELPAV	-0.0589835	HLA-A*02:01	otherPCG	notDE	dn	OCIAML3
FLASESLIKQI	-0.115421	HLA-A*02:01	otherPCG	notDE	dn	OCIAML3
FLDDGNQML	-2.05183	HLA-C*05:01	otherPCG	notDE	dn	OCIAML3
FLDDGNQMLL	-1.08579	HLA-C*05:01	otherPCG	notDE	dn	OCIAML3
FLDDNQIVT	-0.509634	HLA-A*02:01	otherPCG	notDE	dn	OCIAML3
FLDDVNLIL	1.30377	HLA-C*05:01	otherPCG	notDE	up	OCIAML3
FLDEKTHEL	1.04895	HLA-A*02:01	otherPCG	notDE	up	OCIAML3
FLDEPTNHL	0.607932	HLA-A*02:01	otherPCG	notDE	up	OCIAML3
FLDESRSTQYM	-0.683862	HLA-C*05:01	otherPCG	notDE	dn	OCIAML3
FLDGHDLQL	-0.617655	HLA-C*05:01	otherPCG	notDE	dn	OCIAML3
FLDGNELTL	0.217325	HLA-C*05:01	otherPCG	notDE	up	OCIAML3
FLDGNEMTL	0.801963	HLA-C*05:01	otherPCG	notDE	up	OCIAML3
FLDHEMVFL	0.446943	HLA-C*05:01	otherPCG	notDE	up	OCIAML3
FLDIHNIHV	-1.29545	HLA-A*02:01	otherPCG	notDE	dn	OCIAML3
FLDKELTGL	-0.339215	HLA-C*05:01	otherPCG	notDE	dn	OCIAML3
FLDNERHEV	-0.147853	HLA-A*02:01	otherPCG	notDE	dn	OCIAML3
FLDNSLDTV	2.74824	HLA-A*02:01	otherPCG	notDE	up	OCIAML3
FLDPDIGGVAV	-0.464343	HLA-A*02:01	otherPCG	notDE	dn	OCIAML3
FLDPDRHFL	0.711432	HLA-C*05:01	otherPCG	notDE	up	OCIAML3
FLDPNNIPKA	0.884563	HLA-A*02:01	otherPCG	notDE	up	OCIAML3
FLEDPSVL	0.352517	HLA-C*05:01	otherPCG	notDE	up	OCIAML3
FLEKESAIV	-0.799967	HLA-C*05:01	otherPCG	notDE	dn	OCIAML3
FLFDGSPTYV	-0.233787	HLA-A*02:01	otherPCG	notDE	dn	OCIAML3
FLFDGSPTYVL	-1.3492	HLA-A*02:01	otherPCG	notDE	dn	OCIAML3
FLFGEVHKA	0.130408	HLA-A*02:01	otherPCG	notDE	up	OCIAML3
FLFQEPRSI	1.90391	HLA-A*02:01	otherPCG	notDE	up	OCIAML3
FLGDPPPGL	-0.104355	HLA-A*02:01	otherPCG	notDE	dn	OCIAML3
FLGDYVENL	0.604256	HLA-A*02:01	otherPCG	notDE	up	OCIAML3
FLGPWPAAS	-0.629677	HLA-A*02:01	otherPCG	notDE	dn	OCIAML3
FLGTTPTL	0.393846	HLA-A*02:01	otherPCG	notDE	up	OCIAML3
FLHDNMVEI	0.743525	HLA-A*02:01	otherPCG	notDE	up	OCIAML3
FLHEATVRL	1.6663	HLA-A*02:01	otherPCG	notDE	up	OCIAML3
FLIEEQKIVV	-1.01263	HLA-A*02:01	otherPCG	notDE	dn	OCIAML3
FLINTNSEL	20	HLA-A*02:01	otherPCG	AZAspecific	up	OCIAML3
FLIRESETL	1.31858	HLA-A*02:01	otherPCG	DE	up	OCIAML3
FLITILDHL	-2.0534	HLA-A*02:01	otherPCG	notDE	dn	OCIAML3
FLLDGFPRTV	2.78219	HLA-A*02:01	otherPCG	DE	up	OCIAML3
FLLDKKIGV	-0.651956	HLA-A*02:01	otherPCG	notDE	dn	OCIAML3
FLLDPVKGERL	-0.443647	HLA-A*02:01	otherPCG	notDE	dn	OCIAML3
FLLEKGYEV	0.399772	HLA-A*02:01	otherPCG	notDE	up	OCIAML3
FLLPHPGLQV	-0.543784	HLA-A*02:01	otherPCG	notDE	dn	OCIAML3
FLLPILSQI	-2.52353	HLA-A*02:01	otherPCG	notDE	dn	OCIAML3
FLLPLEAAGI	-1.7658	HLA-A*02:01	otherPCG	notDE	dn	OCIAML3
FLLPTGAEA	-0.781933	HLA-A*02:01	otherPCG	notDE	dn	OCIAML3
FLLPVINEM	1.4782	HLA-A*02:01	otherPCG	notDE	up	OCIAML3
FLLSSPPIA	0.628124	HLA-A*02:01	notERE	notDE	up	OCIAML3
FLNGEVIRL	0.475089	HLA-A*02:01	otherPCG	notDE	up	OCIAML3
FLNKEITSV	20	HLA-A*02:01	otherPCG	AZAspecific	up	OCIAML3
FLPDANSSV	1.00396	HLA-A*02:01	otherPCG	notDE	up	OCIAML3
FLPDPSALQNL	-0.53492	HLA-A*02:01	otherPCG	notDE	dn	OCIAML3
FLPEAFDFI	-0.0905107	HLA-A*02:01	otherPCG	notDE	dn	OCIAML3
FLPESVAVV	-0.397681	HLA-A*02:01	otherPCG	notDE	dn	OCIAML3
FLPPLPTSV	-1.54612	HLA-A*02:01	otherPCG	notDE	dn	OCIAML3
FLPRKFPSL	-1.80196	HLA-A*02:01	otherPCG	notDE	dn	OCIAML3
FLQEGDLISA	-1.05963	HLA-A*02:01	otherPCG	notDE	dn	OCIAML3
FLQEKSPAV	0.513904	HLA-A*02:01	otherPCG	notDE	up	OCIAML3
FLQENDQSLL	1.08283	HLA-A*02:01	otherPCG	notDE	up	OCIAML3
FLQPDLDSL	1.62486	HLA-A*02:01	otherPCG	notDE	up	OCIAML3
FLRDTADFQI	-0.627388	HLA-A*02:01	notERE	notDE	dn	OCIAML3
FLREYFERL	0.133284	HLA-A*02:01	otherPCG	notDE	up	OCIAML3
FLSEEGGHVAV	-1.218	HLA-A*02:01	otherPCG	notDE	dn	OCIAML3
FLSFMNTEL	2.41392	HLA-A*02:01	otherPCG	notDE	up	OCIAML3
FLSSVIQNL	-3.28325	HLA-A*02:01	otherPCG	notDE	dn	OCIAML3
FLSTLEHHL	0.0158615	HLA-A*02:01	otherPCG	notDE	up	OCIAML3
FLTDREVRL	-0.0504195	HLA-A*02:01	otherPCG	notDE	dn	OCIAML3
FLTGVTTEL	0.374892	HLA-A*02:01	otherPCG	notDE	up	OCIAML3
FLTKQEILL	0.496873	HLA-A*02:01	otherPCG	notDE	up	OCIAML3
FLVDSQFMV	1.86527	HLA-A*02:01	otherPCG	notDE	up	OCIAML3
FLVQNIHTL	1.06234	HLA-A*02:01	otherPCG	notDE	up	OCIAML3
FLWDKRTGL	0.478341	HLA-A*02:01	notERE	notDE	up	OCIAML3
FLWDVPSNWTL	-0.729281	HLA-A*02:01	otherPCG	notDE	dn	OCIAML3
FLWKEPATM	-0.539821	HLA-A*02:01	otherPCG	notDE	dn	OCIAML3
FLYDDNQRV	0.295285	HLA-A*02:01	otherPCG	notDE	up	OCIAML3
FLYPFPLAL	-0.107569	HLA-A*02:01	otherPCG	notDE	dn	OCIAML3
FLYSDEVQI	-0.00794919	HLA-A*02:01	otherPCG	notDE	dn	OCIAML3
FLYTGEGDTV	1.30462	HLA-A*02:01	otherPCG	notDE	up	OCIAML3
FMFDEKLVTV	1.1214	HLA-A*02:01	otherPCG	notDE	up	OCIAML3
FMLPDPQNI	4.4647	HLA-A*02:01	otherPCG	DE	up	OCIAML3
FMLPDPQNISL	3.38064	HLA-A*02:01	otherPCG	DE	up	OCIAML3
FMPGFAPLT	-0.0662988	HLA-A*02:01	otherPCG	notDE	dn	OCIAML3
FMQDPMEIFV	0.353223	HLA-A*02:01	otherPCG	notDE	up	OCIAML3
FMTTNVPNV	0.502816	HLA-A*02:01	otherPCG	notDE	up	OCIAML3
FQDPSVTQL	3.06941	HLA-C*05:01	otherPCG	DE	up	OCIAML3
FQDPVPLT	-1.43536	HLA-C*05:01	otherPCG	notDE	dn	OCIAML3
FQDPVPLTV	-0.614462	HLA-C*05:01	otherPCG	notDE	dn	OCIAML3
FQGASNLTL	-0.434206	HLA-C*05:01	otherPCG	notDE	dn	OCIAML3
FQTEVGKQL	0.161169	HLA-C*04:01	otherPCG	notDE	up	OCIAML3
FSDDGAVSL	1.4881	HLA-C*05:01	notERE	notDE	up	OCIAML3
FSDENVRAI	-1.06758	HLA-C*05:01	otherPCG	notDE	dn	OCIAML3
FSDNPLGL	20	HLA-C*05:01	otherPCG	AZAspecific	up	OCIAML3
FSDPESQTL	-0.570529	HLA-C*05:01	otherPCG	notDE	dn	OCIAML3
FSEETPVVL	-0.358112	HLA-C*05:01	otherPCG	notDE	dn	OCIAML3
FSIYPAPQV	-1.12467	HLA-A*02:01	otherPCG	notDE	dn	OCIAML3
FSVVPSPKV	-0.790048	HLA-C*05:01	otherPCG	notDE	dn	OCIAML3
FSYYDSHRQSV	-0.739679	HLA-C*04:01	otherPCG	notDE	dn	OCIAML3
FTDEESRVF	0.851014	HLA-C*05:01	otherPCG	notDE	up	OCIAML3
FTDGDAALEF	0.791821	HLA-C*05:01	otherPCG	notDE	up	OCIAML3
FTDIGKVDF	0.188802	HLA-C*05:01	otherPCG	notDE	up	OCIAML3
FTEAESNM	0.666672	HLA-C*05:01	otherPCG	notDE	up	OCIAML3
FVDDQQTFF	1.85361	HLA-C*05:01	otherPCG	notDE	up	OCIAML3
FVDDYTVRV	0.250779	HLA-C*05:01	otherPCG	notDE	up	OCIAML3
FVDEGSLYGL	0.0379601	HLA-C*05:01	otherPCG	notDE	up	OCIAML3
FVDGLTFKV	-0.807046	HLA-C*05:01	otherPCG	notDE	dn	OCIAML3
FVDGVSTV	-0.0707286	HLA-C*05:01	otherPCG	notDE	dn	OCIAML3
FVFPGELLL	-0.196815	HLA-A*02:01	otherPCG	notDE	dn	OCIAML3
FVHDLVLYL	2.03251	HLA-A*02:01	otherPCG	notDE	up	OCIAML3
FVIDLQTRL	0.977361	HLA-A*02:01	otherPCG	notDE	up	OCIAML3
FVLPVATQI	2.39756	HLA-A*02:01	otherPCG	DE	up	OCIAML3
FVSPPPPTA	0.766035	HLA-A*02:01	otherPCG	notDE	up	OCIAML3
FVWSGTAEA	-1.4681	HLA-A*02:01	otherPCG	notDE	dn	OCIAML3
FWDDAVKEV	2.91586	HLA-C*04:01	otherPCG	DE	up	OCIAML3
FWHDVKLRF	2.87804	HLA-A*23:01	otherPCG	DE	up	OCIAML3
FYDDKVSAL	1.52835	HLA-C*04:01	otherPCG	notDE	up	OCIAML3
FYDPDTVEL	0.396817	HLA-C*04:01	otherPCG	notDE	up	OCIAML3
FYDPDVGNF	-0.414937	HLA-C*04:01	otherPCG	notDE	dn	OCIAML3
FYDPTHAW	-0.431501	HLA-C*04:01	otherPCG	notDE	dn	OCIAML3
FYDQRQVLL	-0.11862	HLA-C*04:01	otherPCG	notDE	dn	OCIAML3
FYDSQPTLI	20	HLA-C*04:01	otherPCG	AZAspecific	up	OCIAML3
FYEERALYL	0.260969	HLA-C*04:01	otherPCG	notDE	up	OCIAML3
FYEGVVEL	1.02879	HLA-C*04:01	otherPCG	notDE	up	OCIAML3
FYHDRFKVF	1.59426	HLA-A*23:01	otherPCG	notDE	up	OCIAML3
FYHEAVVLF	2.50065	HLA-A*23:01	otherPCG	notDE	up	OCIAML3
FYHKYFNYL	1.71069	HLA-A*23:01	otherPCG	notDE	up	OCIAML3
FYIDKDMIHI	-1.42487	HLA-A*23:01	otherPCG	notDE	dn	OCIAML3
FYINSGTLQF	0.42643	HLA-A*23:01	otherPCG	notDE	up	OCIAML3
FYISPVNKL	-0.642994	HLA-A*23:01	otherPCG	notDE	dn	OCIAML3
FYLEGGFSKF	0.257782	HLA-A*23:01	otherPCG	notDE	up	OCIAML3
FYLPSSPNL	-0.347975	HLA-A*23:01	otherPCG	notDE	dn	OCIAML3
FYMDTSHLF	3.11644	HLA-A*23:01	otherPCG	DE	up	OCIAML3
FYPAEITL	0.336356	HLA-C*04:01	otherPCG	notDE	up	OCIAML3
FYPEEVSSMVL	0.662412	HLA-A*23:01	otherPCG	notDE	up	OCIAML3
FYSNIQTVI	0.46403	HLA-A*23:01	otherPCG	notDE	up	OCIAML3
FYVPAEPKLAF	-0.858988	HLA-B*53:01	otherPCG	notDE	dn	OCIAML3
GADPNATTL	1.62844	HLA-C*05:01	otherPCG	notDE	up	OCIAML3
GADPSTVEM	2.30467	HLA-C*05:01	otherPCG	DE	up	OCIAML3
GAWDALAEV	-0.847266	HLA-A*02:01	notERE	notDE	dn	OCIAML3
GDFKGRKW	-20	HLA-B*44:02	otherPCG	CTspecific	dn	OCIAML3
GEADVPFYY	-0.0387014	HLA-B*44:02	otherPCG	notDE	dn	OCIAML3
GEAGGGRSW	2.02694	HLA-B*44:02	notERE	notDE	up	OCIAML3
GEALVRHDEF	-0.689977	HLA-B*44:02	otherPCG	notDE	dn	OCIAML3
GEANGVWKY	0.456495	HLA-B*44:02	otherPCG	notDE	up	OCIAML3
GEARAVLKW	1.77298	HLA-B*44:02	otherPCG	DE	up	OCIAML3
GEASRLAHY	-0.0255496	HLA-B*44:02	otherPCG	notDE	dn	OCIAML3
GEDGKVQVW	0.508385	HLA-B*44:02	otherPCG	notDE	up	OCIAML3
GEDGYVRIHY	2.34853	HLA-B*44:02	otherPCG	DE	up	OCIAML3
GEDLGVAFW	2.80126	HLA-B*44:02	otherPCG	DE	up	OCIAML3
GEDPAQPRKY	-0.678631	HLA-B*44:02	otherPCG	notDE	dn	OCIAML3
GEDPDKRISI	-0.310928	HLA-B*44:02	otherPCG	notDE	dn	OCIAML3
GEDPYPHKF	-2.48026	HLA-B*44:02	otherPCG	notDE	dn	OCIAML3
GEDVETSKKW	0.23472	HLA-B*44:02	otherPCG	notDE	up	OCIAML3
GEEENQKRY	0.0157998	HLA-B*44:02	CTA	notDE	up	OCIAML3
GEEENQKRYY	-0.530034	HLA-B*44:02	CTA	notDE	dn	OCIAML3
GEEGSARMW	1.20007	HLA-B*44:02	otherPCG	notDE	up	OCIAML3
GEEGSRRYSW	1.36863	HLA-B*44:02	otherPCG	notDE	up	OCIAML3
GEFKALQEW	0.579914	HLA-B*44:02	otherPCG	notDE	up	OCIAML3
GEIDGNKVTL	-0.521167	HLA-B*44:02	otherPCG	notDE	dn	OCIAML3
GEIDLAKLKKF	-0.829058	HLA-B*44:02	otherPCG	notDE	dn	OCIAML3
GEIDRARAIY	-0.633116	HLA-B*44:02	otherPCG	notDE	dn	OCIAML3
GEIDTRFSF	-3.03004	HLA-B*44:02	otherPCG	DE	dn	OCIAML3
GEIEGLNDTF	-2.80113	HLA-B*44:02	otherPCG	DE	dn	OCIAML3
GEIGGTEEY	0.495646	HLA-B*44:02	otherPCG	notDE	up	OCIAML3
GEIKVLQGF	0.169072	HLA-B*44:02	otherPCG	notDE	up	OCIAML3
GEILRTEQW	-0.340012	HLA-B*44:02	otherPCG	notDE	dn	OCIAML3
GELKDQHVY	0.298544	HLA-B*44:02	otherPCG	notDE	up	OCIAML3
GELKIADFGW	-0.197622	HLA-B*44:02	otherPCG	notDE	dn	OCIAML3
GELLGRQSF	0.994553	HLA-B*44:02	otherPCG	notDE	up	OCIAML3
GEMPPGLNF	-1.62328	HLA-B*44:02	otherPCG	notDE	dn	OCIAML3
GEMPRNLREY	0.0299721	HLA-B*44:02	otherPCG	notDE	up	OCIAML3
GEMPTSVAY	3.90244	HLA-B*44:02	otherPCG	DE	up	OCIAML3
GENDFSVMY	1.57215	HLA-B*44:02	otherPCG	DE	up	OCIAML3
GENDRGVSF	1.89362	HLA-B*44:02	otherPCG	DE	up	OCIAML3
GENLPPLTY	-1.27273	HLA-B*44:02	otherPCG	notDE	dn	OCIAML3
GENSGIGKLF	-0.630135	HLA-B*44:02	otherPCG	notDE	dn	OCIAML3
GESSFTYRAY	0.396787	HLA-B*44:02	otherPCG	notDE	up	OCIAML3
GESSVGTNMGW	0.487545	HLA-B*44:02	otherPCG	notDE	up	OCIAML3
GETSYIRVY	-3.2122	HLA-B*44:02	otherPCG	DE	dn	OCIAML3
GEVDPKVAL	-1.0111	HLA-B*44:02	otherPCG	notDE	dn	OCIAML3
GEVDYKKKY	-1.48724	HLA-B*44:02	otherPCG	DE	dn	OCIAML3
GEVEGHPVW	0.767638	HLA-B*44:02	otherPCG	notDE	up	OCIAML3
GEVEQQRTY	1.18998	HLA-B*44:02	otherPCG	notDE	up	OCIAML3
GEVLISRVY	0.0278962	HLA-B*44:02	otherPCG	notDE	up	OCIAML3
GEVLRTNQF	1.04934	HLA-B*44:02	otherPCG	notDE	up	OCIAML3
GEVPSGAYGY	-1.33027	HLA-B*44:02	otherPCG	notDE	dn	OCIAML3
GEWASGGVRSF	-0.29923	HLA-B*44:02	otherPCG	notDE	dn	OCIAML3
GFDPTASPF	-0.166973	HLA-C*04:01	otherPCG	notDE	dn	OCIAML3
GFIDKNRDFLF	1.50626	HLA-A*23:01	otherPCG	notDE	up	OCIAML3
GFLDIDTKF	1.9029	HLA-A*23:01	otherPCG	notDE	up	OCIAML3
GFYPAEITL	-0.410114	HLA-A*23:01	otherPCG	notDE	dn	OCIAML3
GFYPAEITLTW	1.93017	HLA-B*53:01	otherPCG	notDE	up	OCIAML3
GGDDSFNTFF	-2.59205	HLA-C*05:01	otherPCG	DE	dn	OCIAML3
GIDSSSPEV	1.99714	HLA-C*05:01	otherPCG	DE	up	OCIAML3
GIISGVFSV	-0.983188	HLA-A*02:01	otherPCG	notDE	dn	OCIAML3
GILGIQPPSV	0.0614923	HLA-A*02:01	otherPCG	notDE	up	OCIAML3
GILPMVPEV	0.752477	HLA-A*02:01	otherPCG	notDE	up	OCIAML3
GILTKELLHSV	0.971533	HLA-A*02:01	otherPCG	notDE	up	OCIAML3
GIVEGLMTTV	1.0877	HLA-A*02:01	otherPCG	notDE	up	OCIAML3
GLAALAVHL	20	HLA-A*02:01	CTA	AZAspecific	up	OCIAML3
GLADITQQL	-0.00641823	HLA-A*02:01	otherPCG	notDE	dn	OCIAML3
GLADKVYFL	0.176041	HLA-A*02:01	otherPCG	notDE	up	OCIAML3
GLADNTVIAKV	0.737379	HLA-A*02:01	otherPCG	notDE	up	OCIAML3
GLADPSALTQA	-0.820762	HLA-A*02:01	otherPCG	notDE	dn	OCIAML3
GLAESVSTL	0.123604	HLA-A*02:01	otherPCG	notDE	up	OCIAML3
GLAPKPVQV	-0.737329	HLA-A*02:01	otherPCG	notDE	dn	OCIAML3
GLAPPQHLIRV	-0.567168	HLA-A*02:01	otherPCG	notDE	dn	OCIAML3
GLATDVQTV	-0.845332	HLA-A*02:01	otherPCG	notDE	dn	OCIAML3
GLDAGLHQL	-0.680899	HLA-A*02:01	otherPCG	notDE	dn	OCIAML3
GLDAGLHQLHV	0.208632	HLA-A*02:01	otherPCG	notDE	up	OCIAML3
GLDALKVTV	0.751611	HLA-A*02:01	otherPCG	notDE	up	OCIAML3
GLDDIKDLKV	-1.4444	HLA-A*02:01	otherPCG	notDE	dn	OCIAML3
GLDGIPFTV	1.37392	HLA-A*02:01	otherPCG	notDE	up	OCIAML3
GLDHYVYKV	0.927418	HLA-A*02:01	otherPCG	notDE	up	OCIAML3
GLDIDGIYRV	-0.501872	HLA-A*02:01	otherPCG	notDE	dn	OCIAML3
GLDIEGVKTV	1.93055	HLA-A*02:01	otherPCG	notDE	up	OCIAML3
GLDIPTVQV	-1.06713	HLA-A*02:01	otherPCG	notDE	dn	OCIAML3
GLDNAVSL	0.81304	HLA-C*05:01	otherPCG	notDE	up	OCIAML3
GLDNQIQEI	-0.469469	HLA-A*02:01	otherPCG	notDE	dn	OCIAML3
GLDPARVNV	-0.142498	HLA-A*02:01	otherPCG	notDE	dn	OCIAML3
GLDPGKQIKL	-1.33583	HLA-C*05:01	otherPCG	notDE	dn	OCIAML3
GLDPNKPPEL	-1.60569	HLA-A*02:01	otherPCG	notDE	dn	OCIAML3
GLDPSGARLV	-1.9642	HLA-A*02:01	otherPCG	notDE	dn	OCIAML3
GLDRLNVTV	1.31518	HLA-A*02:01	otherPCG	notDE	up	OCIAML3
GLDRNAPSV	-0.465594	HLA-A*02:01	otherPCG	notDE	dn	OCIAML3
GLDSGFHSV	-0.338186	HLA-A*02:01	otherPCG	notDE	dn	OCIAML3
GLDTNQRLTAL	-1.81013	HLA-C*05:01	otherPCG	notDE	dn	OCIAML3
GLDVDGIYRV	-0.162899	HLA-A*02:01	otherPCG	notDE	dn	OCIAML3
GLFDQHFRL	0.91945	HLA-A*02:01	otherPCG	notDE	up	OCIAML3
GLFDTAISL	3.59477	HLA-A*02:01	otherPCG	DE	up	OCIAML3
GLFPTSHSV	-0.361433	HLA-A*02:01	otherPCG	notDE	dn	OCIAML3
GLGELAGLTV	0.374639	HLA-A*02:01	otherPCG	notDE	up	OCIAML3
GLGPNLVGV	-0.376523	HLA-A*02:01	otherPCG	notDE	dn	OCIAML3
GLGPPGRSV	-0.684158	HLA-A*02:01	otherPCG	notDE	dn	OCIAML3
GLHFVVPSV	0.617486	HLA-A*02:01	otherPCG	notDE	up	OCIAML3
GLIDENPGL	-1.54473	HLA-A*02:01	otherPCG	DE	dn	OCIAML3
GLIDGRLTI	0.484275	HLA-A*02:01	otherPCG	notDE	up	OCIAML3
GLIDGVVEA	-1.17031	HLA-A*02:01	otherPCG	notDE	dn	OCIAML3
GLIDHQTYL	0.0997359	HLA-A*02:01	otherPCG	notDE	up	OCIAML3
GLIDKVNEL	-0.961288	HLA-A*02:01	otherPCG	notDE	dn	OCIAML3
GLIDRQVTV	-0.554248	HLA-A*02:01	otherPCG	notDE	dn	OCIAML3
GLIDTETAM	-1.7379	HLA-A*02:01	otherPCG	DE	dn	OCIAML3
GLIEDTVEM	1.78151	HLA-A*02:01	otherPCG	notDE	up	OCIAML3
GLIEKNIEL	-0.264163	HLA-A*02:01	otherPCG	notDE	dn	OCIAML3
GLIGVGLINV	1.05578	HLA-A*02:01	otherPCG	notDE	up	OCIAML3
GLIPIHADPRL	-0.570989	HLA-A*02:01	otherPCG	notDE	dn	OCIAML3
GLKEGIPAL	-0.983537	HLA-A*02:01	otherPCG	notDE	dn	OCIAML3
GLKELSEYV	-1.13711	HLA-A*02:01	otherPCG	notDE	dn	OCIAML3
GLKNGVPAV	-0.419756	HLA-A*02:01	otherPCG	notDE	dn	OCIAML3
GLLDNDEIMAL	-1.10495	HLA-A*02:01	otherPCG	notDE	dn	OCIAML3
GLLDPGMLVNI	-0.328615	HLA-A*02:01	otherPCG	notDE	dn	OCIAML3
GLLGAGGTVSV	0.661023	HLA-A*02:01	otherPCG	notDE	up	OCIAML3
GLLGNVAEV	2.79321	HLA-A*02:01	otherPCG	notDE	up	OCIAML3
GLLGNVVNI	0.30265	HLA-A*02:01	otherPCG	notDE	up	OCIAML3
GLLGQEGLVEI	2.88888	HLA-A*02:01	otherPCG	DE	up	OCIAML3
GLLGTLVQL	2.06018	HLA-A*02:01	otherPCG	DE	up	OCIAML3
GLLPDVPSL	-0.643146	HLA-A*02:01	otherPCG	notDE	dn	OCIAML3
GLMDTVKKV	0.265591	HLA-A*02:01	otherPCG	notDE	up	OCIAML3
GLMEDLLKL	-0.0592264	HLA-A*02:01	otherPCG	notDE	dn	OCIAML3
GLMGAGIAQV	0.368081	HLA-A*02:01	otherPCG	notDE	up	OCIAML3
GLMQEKIYI	1.06116	HLA-A*02:01	otherPCG	notDE	up	OCIAML3
GLNEEIARV	-0.914375	HLA-A*02:01	otherPCG	notDE	dn	OCIAML3
GLNPISTV	1.29943	HLA-A*02:01	otherPCG	notDE	up	OCIAML3
GLPSFLTEV	1.69927	HLA-A*02:01	otherPCG	notDE	up	OCIAML3
GLSDLQTYL	20	HLA-A*02:01	otherPCG	AZAspecific	up	OCIAML3
GLSDLRLEL	-0.74029	HLA-A*02:01	otherPCG	notDE	dn	OCIAML3
GLSEPIFQL	-0.00349681	HLA-A*02:01	otherPCG	notDE	dn	OCIAML3
GLSETILAV	0.00343386	HLA-A*02:01	otherPCG	notDE	up	OCIAML3
GLSGIIPTL	0.960392	HLA-A*02:01	otherPCG	notDE	up	OCIAML3
GLSNHIAAL	1.58305	HLA-A*02:01	CTA	notDE	up	OCIAML3
GLSTEGIYRV	-0.204296	HLA-A*02:01	otherPCG	notDE	dn	OCIAML3
GLTEALHFV	-1.62892	HLA-A*02:01	otherPCG	DE	dn	OCIAML3
GLTETGLYRI	-0.834505	HLA-A*02:01	otherPCG	notDE	dn	OCIAML3
GLTPHLTMV	0.327055	HLA-A*02:01	otherPCG	notDE	up	OCIAML3
GLTPPTTERF	0.0463076	HLA-A*23:01	otherPCG	notDE	up	OCIAML3
GLTSTDLLFHL	3.74257	HLA-A*02:01	otherPCG	DE	up	OCIAML3
GLVDEKALAQA	1.17494	HLA-A*02:01	otherPCG	notDE	up	OCIAML3
GLVNSGLTSV	0.266366	HLA-A*02:01	otherPCG	notDE	up	OCIAML3
GLVPFLVSV	-3.20572	HLA-A*02:01	otherPCG	notDE	dn	OCIAML3
GLWEEAYRV	-0.406687	HLA-A*02:01	otherPCG	notDE	dn	OCIAML3
GLWGPVHEL	0.19102	HLA-A*02:01	otherPCG	notDE	up	OCIAML3
GLWKHETTV	1.40409	HLA-A*02:01	otherPCG	notDE	up	OCIAML3
GLWKSETTV	1.89829	HLA-A*02:01	otherPCG	DE	up	OCIAML3
GLYEGLTWL	-0.68413	HLA-A*02:01	otherPCG	notDE	dn	OCIAML3
GLYERPTAA	0.304302	HLA-A*02:01	otherPCG	notDE	up	OCIAML3
GLYGLIVAL	1.17456	HLA-A*02:01	otherPCG	notDE	up	OCIAML3
GLYPNLIQV	0.583141	HLA-A*02:01	otherPCG	notDE	up	OCIAML3
GLYQDPVTL	-0.765254	HLA-A*02:01	otherPCG	notDE	dn	OCIAML3
GLYSGVTTV	-1.08643	HLA-A*02:01	otherPCG	notDE	dn	OCIAML3
GMLDGLVNV	3.50464	HLA-A*02:01	otherPCG	DE	up	OCIAML3
GMTELYFQL	-1.45796	HLA-A*02:01	otherPCG	notDE	dn	OCIAML3
GMWGGAMLGV	0.424882	HLA-A*02:01	otherPCG	notDE	up	OCIAML3
GMYETPLFL	2.32894	HLA-A*02:01	otherPCG	DE	up	OCIAML3
GMYPNLVHV	-0.352218	HLA-A*02:01	otherPCG	notDE	dn	OCIAML3
GQDGSVVQF	1.24129	HLA-C*05:01	otherPCG	notDE	up	OCIAML3
GQFPSYLETV	-0.462875	HLA-A*02:01	otherPCG	notDE	dn	OCIAML3
GQIEVVPEV	-0.512391	HLA-A*02:01	otherPCG	notDE	dn	OCIAML3
GQPEIFYTF	0.0109291	HLA-A*23:01	otherPCG	notDE	up	OCIAML3
GSDGPAVTF	-1.1757	HLA-C*05:01	otherPCG	notDE	dn	OCIAML3
GSDPRVTQL	-0.849037	HLA-C*05:01	otherPCG	notDE	dn	OCIAML3
GSDPTVVSI	2.09541	HLA-C*05:01	otherPCG	DE	up	OCIAML3
GTDKPDTRF	0.680622	HLA-C*05:01	otherPCG	notDE	up	OCIAML3
GVAESIHLWEV	0.549047	HLA-A*02:01	otherPCG	notDE	up	OCIAML3
GVIDGHIYAV	-0.299243	HLA-A*02:01	otherPCG	notDE	dn	OCIAML3
GVLDKLRSV	-0.222099	HLA-A*02:01	otherPCG	notDE	dn	OCIAML3
GVLPNIQAV	-0.0300789	HLA-A*02:01	otherPCG	notDE	dn	OCIAML3
GVYGGSVHEA	-1.33804	HLA-A*02:01	otherPCG	notDE	dn	OCIAML3
GWYDEEHPLVF	-0.0761401	HLA-A*23:01	otherPCG	notDE	dn	OCIAML3
GYDGPIYM	-0.752347	HLA-C*04:01	otherPCG	notDE	dn	OCIAML3
GYGQDLSGF	-1.41607	HLA-A*23:01	otherPCG	notDE	dn	OCIAML3
GYIERPQLI	0.178533	HLA-A*23:01	otherPCG	notDE	up	OCIAML3
GYIKNKLVF	0.579646	HLA-A*23:01	otherPCG	notDE	up	OCIAML3
GYINEFVSI	-1.86085	HLA-A*23:01	otherPCG	DE	dn	OCIAML3
GYIPIYTPF	0.770501	HLA-A*23:01	otherPCG	notDE	up	OCIAML3
GYLPNQLFRTF	-2.34194	HLA-A*23:01	otherPCG	notDE	dn	OCIAML3
GYLRNLTWTL	-3.4786	HLA-A*23:01	otherPCG	notDE	dn	OCIAML3
GYNGELYIF	-0.244845	HLA-A*23:01	otherPCG	notDE	dn	OCIAML3
GYPEVALHF	-0.092315	HLA-A*23:01	otherPCG	notDE	dn	OCIAML3
GYPLWKVTF	1.60378	HLA-A*23:01	otherPCG	notDE	up	OCIAML3
GYSEHFVEF	-0.260459	HLA-A*23:01	otherPCG	notDE	dn	OCIAML3
GYVDDTLFVRF	1.29422	HLA-A*23:01	notERE	notDE	up	OCIAML3
GYVDISLL	2.94671	HLA-A*23:01	otherPCG	DE	up	OCIAML3
GYVPTENLRF	-0.187753	HLA-A*23:01	otherPCG	notDE	dn	OCIAML3
HEAEVLKQL	1.25851	HLA-B*44:02	otherPCG	notDE	up	OCIAML3
HEAQDAGYRMY	3.59603	HLA-B*44:02	otherPCG	DE	up	OCIAML3
HEEEKSYLW	0.613528	HLA-B*44:02	otherPCG	notDE	up	OCIAML3
HEIEALKSF	-0.892443	HLA-B*44:02	otherPCG	notDE	dn	OCIAML3
HEIIETIRW	2.04061	HLA-B*44:02	otherPCG	notDE	up	OCIAML3
HEIITPEQF	-0.214528	HLA-B*44:02	otherPCG	notDE	dn	OCIAML3
HEIYTVGKRF	0.162791	HLA-B*44:02	otherPCG	notDE	up	OCIAML3
HEMEKAFAF	20	HLA-B*44:02	otherPCG	AZAspecific	up	OCIAML3
HEQEAILHNF	1.46459	HLA-B*44:02	otherPCG	notDE	up	OCIAML3
HEVPYTTSF	0.465074	HLA-B*44:02	otherPCG	notDE	up	OCIAML3
HEYLGRRSW	0.222679	HLA-B*44:02	otherPCG	notDE	up	OCIAML3
HFDPEVVQI	1.3104	HLA-C*04:01	otherPCG	notDE	up	OCIAML3
HFGGGKTTGF	-0.0657139	HLA-A*23:01	otherPCG	notDE	dn	OCIAML3
HFIAEHYMF	1.82885	HLA-A*23:01	otherPCG	notDE	up	OCIAML3
HFLDRHLVF	-1.57428	HLA-A*23:01	otherPCG	notDE	dn	OCIAML3
HFPMTHGNTGF	0.399399	HLA-B*53:01	otherPCG	notDE	up	OCIAML3
HFPSPIRLEF	0.56415	HLA-B*53:01	otherPCG	notDE	up	OCIAML3
HIIENIVAV	-2.14084	HLA-A*02:01	otherPCG	DE	dn	OCIAML3
HINDSAPEV	2.88449	HLA-A*02:01	otherPCG	DE	up	OCIAML3
HKNDIPSSYM	-2.17148	HLA-C*05:01	otherPCG	notDE	dn	OCIAML3
HLAEVSAEV	0.404919	HLA-A*02:01	otherPCG	notDE	up	OCIAML3
HLAIKLEQV	0.320507	HLA-A*02:01	otherPCG	notDE	up	OCIAML3
HLDATKLLL	-0.483839	HLA-C*05:01	otherPCG	notDE	dn	OCIAML3
HLDEAIHVL	2.37	HLA-C*05:01	otherPCG	DE	up	OCIAML3
HLDEARTLL	-0.250987	HLA-C*05:01	otherPCG	notDE	dn	OCIAML3
HLDLPSNNNL	0.664424	HLA-C*05:01	otherPCG	notDE	up	OCIAML3
HLDPGPIYM	-0.42207	HLA-C*05:01	otherPCG	notDE	dn	OCIAML3
HLDPITQEW	1.60025	HLA-B*53:01	otherPCG	notDE	up	OCIAML3
HLDRPVFL	0.561603	HLA-C*05:01	otherPCG	notDE	up	OCIAML3
HLFDAFVSV	0.104494	HLA-A*02:01	otherPCG	notDE	up	OCIAML3
HLFSGHLSTL	1.36556	HLA-A*02:01	otherPCG	notDE	up	OCIAML3
HLGEYQAAV	0.404648	HLA-A*02:01	otherPCG	notDE	up	OCIAML3
HLGPEGRSV	-1.14136	HLA-A*02:01	otherPCG	notDE	dn	OCIAML3
HLIEKSFLA	-0.17824	HLA-A*02:01	notERE	notDE	dn	OCIAML3
HLIEPLANA	-0.672158	HLA-A*02:01	otherPCG	notDE	dn	OCIAML3
HLINQQIAV	0.00700442	HLA-A*02:01	otherPCG	notDE	up	OCIAML3
HLLDNKTLFQL	-1.33867	HLA-A*02:01	notERE	notDE	dn	OCIAML3
HLLEEPIYL	2.65803	HLA-A*02:01	otherPCG	DE	up	OCIAML3
HLLGEGAFAQV	0.280251	HLA-A*02:01	otherPCG	notDE	up	OCIAML3
HLLNESPML	-0.163239	HLA-A*02:01	otherPCG	notDE	dn	OCIAML3
HLLSDELLL	0.0171293	HLA-A*02:01	otherPCG	notDE	up	OCIAML3
HLSDAIVEV	-0.490647	HLA-A*02:01	otherPCG	notDE	dn	OCIAML3
HLSDMLQQL	0.745931	HLA-A*02:01	otherPCG	notDE	up	OCIAML3
HLSIINEYL	1.0133	HLA-A*02:01	otherPCG	notDE	up	OCIAML3
HLSNILSEV	-2.58791	HLA-A*02:01	otherPCG	DE	dn	OCIAML3
HLSNMEVQV	0.943902	HLA-A*02:01	otherPCG	notDE	up	OCIAML3
HLSSLIAQL	1.84045	HLA-A*02:01	otherPCG	DE	up	OCIAML3
HLSVISVTV	1.31031	HLA-A*02:01	otherPCG	notDE	up	OCIAML3
HLTDITLKV	-0.525921	HLA-A*02:01	otherPCG	notDE	dn	OCIAML3
HLTEVLTLV	0.390016	HLA-A*02:01	otherPCG	notDE	up	OCIAML3
HLVDRTTVV	0.0163635	HLA-A*02:01	otherPCG	notDE	up	OCIAML3
HLVPEVPTV	-0.252314	HLA-A*02:01	otherPCG	notDE	dn	OCIAML3
HLVPKLAEEL	1.54916	HLA-A*02:01	otherPCG	notDE	up	OCIAML3
HLWNSIHGL	20	HLA-A*02:01	otherPCG	AZAspecific	up	OCIAML3
HLWRGIVSI	-1.9576	HLA-A*02:01	otherPCG	notDE	dn	OCIAML3
HLYDIHVTV	0.885652	HLA-A*02:01	otherPCG	notDE	up	OCIAML3
HLYDYTVKL	-0.68844	HLA-A*02:01	otherPCG	notDE	dn	OCIAML3
HLYEDLFRA	0.714776	HLA-A*02:01	otherPCG	notDE	up	OCIAML3
HLYGGIILL	1.39942	HLA-A*02:01	otherPCG	notDE	up	OCIAML3
HMMPDLPNV	0.454202	HLA-A*02:01	otherPCG	notDE	up	OCIAML3
HQIDLIVQL	-1.19354	HLA-A*02:01	otherPCG	notDE	dn	OCIAML3
HTDLPVSV	0.262075	HLA-C*05:01	otherPCG	notDE	up	OCIAML3
HTDLPVSVF	2.60578	HLA-C*05:01	otherPCG	notDE	up	OCIAML3
HTDTTVKF	2.56866	HLA-C*05:01	otherPCG	DE	up	OCIAML3
HVDAHATL	1.01225	HLA-C*05:01	otherPCG	notDE	up	OCIAML3
HVDESGLSL	0.16203	HLA-C*05:01	otherPCG	notDE	up	OCIAML3
HWDPQEVTL	-0.746131	HLA-C*04:01	otherPCG	notDE	dn	OCIAML3
HYDHVLIEL	-0.263326	HLA-C*04:01	otherPCG	notDE	dn	OCIAML3
HYFDPQYFEF	-0.79743	HLA-A*23:01	otherPCG	notDE	dn	OCIAML3
HYFQNTQGLIF	1.11103	HLA-A*23:01	otherPCG	notDE	up	OCIAML3
HYIDAGYLGF	-1.04711	HLA-A*23:01	otherPCG	notDE	dn	OCIAML3
HYIDDLVVI	-0.552646	HLA-A*23:01	otherPCG	notDE	dn	OCIAML3
HYIDVARLL	1.26776	HLA-A*23:01	otherPCG	notDE	up	OCIAML3
HYINMPVQF	-1.00757	HLA-A*23:01	otherPCG	notDE	dn	OCIAML3
HYKHESWLL	1.51561	HLA-A*23:01	otherPCG	notDE	up	OCIAML3
HYKPTPLYF	-1.32721	HLA-A*23:01	otherPCG	notDE	dn	OCIAML3
HYLNVAFDL	1.16488	HLA-A*23:01	otherPCG	notDE	up	OCIAML3
HYLPSYYHL	-0.452994	HLA-A*23:01	otherPCG	notDE	dn	OCIAML3
HYLPVKIIL	2.07453	HLA-A*23:01	otherPCG	DE	up	OCIAML3
HYMPPPYASL	-1.27264	HLA-A*23:01	otherPCG	notDE	dn	OCIAML3
HYNGTDVSF	3.4115	HLA-A*23:01	otherPCG	DE	up	OCIAML3
HYNSDLNNLLF	0.254288	HLA-A*23:01	otherPCG	notDE	up	OCIAML3
HYNWLIYHL	2.89021	HLA-A*23:01	otherPCG	DE	up	OCIAML3
HYPPVQVLF	-0.895552	HLA-A*23:01	otherPCG	notDE	dn	OCIAML3
HYSPIYLSF	-1.52353	HLA-A*23:01	otherPCG	DE	dn	OCIAML3
HYVYSHFLQF	0.614118	HLA-A*23:01	otherPCG	notDE	up	OCIAML3
HYYRGNYMTF	1.08603	HLA-A*23:01	otherPCG	notDE	up	OCIAML3
IADGGFTEL	2.14092	HLA-C*05:01	otherPCG	DE	up	OCIAML3
IADLPSTQL	0.28668	HLA-C*05:01	otherPCG	notDE	up	OCIAML3
IADRPLYL	-2.24262	HLA-C*05:01	otherPCG	DE	dn	OCIAML3
IAEDPKVFL	-1.27845	HLA-C*05:01	otherPCG	notDE	dn	OCIAML3
IALNEKLVNL	1.53225	HLA-A*02:01	otherPCG	notDE	up	OCIAML3
IAPPVPLKA	0.361252	HLA-C*05:01	otherPCG	notDE	up	OCIAML3
IEAELNKHW	1.76921	HLA-B*44:02	otherPCG	notDE	up	OCIAML3
IEDPGEHHF	0.0502144	HLA-B*44:02	otherPCG	notDE	up	OCIAML3
IEDPQIQAHW	0.901546	HLA-B*44:02	otherPCG	notDE	up	OCIAML3
IEHGIITNW	0.704552	HLA-B*44:02	otherPCG	notDE	up	OCIAML3
IEIENFKSY	0.824387	HLA-B*44:02	otherPCG	notDE	up	OCIAML3
IEITGAGGKKY	-0.472844	HLA-B*44:02	otherPCG	notDE	dn	OCIAML3
IEKDLPHYF	-0.680263	HLA-B*44:02	otherPCG	notDE	dn	OCIAML3
IEKEIQQKW	-0.425814	HLA-B*44:02	otherPCG	notDE	dn	OCIAML3
IEKETKEYF	-0.575874	HLA-B*44:02	otherPCG	notDE	dn	OCIAML3
IEKPPVGTW	0.349025	HLA-B*44:02	otherPCG	notDE	up	OCIAML3
IEMPNISYAW	0.712124	HLA-B*44:02	otherPCG	notDE	up	OCIAML3
IENPALLRW	-0.771067	HLA-B*44:02	otherPCG	notDE	dn	OCIAML3
IEPEEVARRW	0.296473	HLA-B*44:02	otherPCG	notDE	up	OCIAML3
IFDQSGTYL	-0.345106	HLA-C*04:01	otherPCG	notDE	dn	OCIAML3
IFDRVLTEL	0.363819	HLA-C*04:01	otherPCG	notDE	up	OCIAML3
IFDSKVTEI	2.4031	HLA-C*04:01	otherPCG	DE	up	OCIAML3
IFEPFGRI	-0.308393	HLA-C*04:01	otherPCG	notDE	dn	OCIAML3
IFHDISLRF	0.660702	HLA-A*23:01	otherPCG	notDE	up	OCIAML3
IFHEVPLKF	1.21651	HLA-A*23:01	otherPCG	notDE	up	OCIAML3
IFIDPGYQTF	-1.86883	HLA-A*23:01	otherPCG	notDE	dn	OCIAML3
IFIDRDPTVF	0.164579	HLA-C*04:01	otherPCG	notDE	up	OCIAML3
IFKPPDPDNTF	-0.950076	HLA-A*23:01	otherPCG	notDE	dn	OCIAML3
IFLPILRTGF	-1.9068	HLA-A*23:01	otherPCG	notDE	dn	OCIAML3
IFNPVSKNF	0.483661	HLA-A*23:01	notERE	notDE	up	OCIAML3
IFPQSLPKL	-1.84808	HLA-A*23:01	otherPCG	notDE	dn	OCIAML3
IFTDLSSRF	0.293562	HLA-A*23:01	otherPCG	notDE	up	OCIAML3
IGAWHPARVAF	-2.48938	HLA-A*23:01	otherPCG	DE	dn	OCIAML3
IGDGTTGVVVL	0.683336	HLA-C*05:01	otherPCG	notDE	up	OCIAML3
IGGDAGTSL	-0.0853373	HLA-C*05:01	otherPCG	notDE	dn	OCIAML3
IHEPEPHILLF	-3.0656	HLA-B*53:01	otherPCG	DE	dn	OCIAML3
IIDDPNLVV	0.567316	HLA-C*05:01	otherPCG	notDE	up	OCIAML3
IIDDPSGNSF	1.45302	HLA-C*05:01	otherPCG	notDE	up	OCIAML3
IIDETMAQL	20	HLA-C*05:01	otherPCG	AZAspecific	up	OCIAML3
IIDNNDTQL	0.0604019	HLA-C*05:01	otherPCG	notDE	up	OCIAML3
IIDNSQGF	1.59066	HLA-C*05:01	otherPCG	notDE	up	OCIAML3
IIDPGSTVTV	-1.99642	HLA-C*05:01	otherPCG	notDE	dn	OCIAML3
IIDQHTFEV	0.73959	HLA-C*05:01	otherPCG	notDE	up	OCIAML3
IIFETPLRV	1.07298	HLA-A*02:01	otherPCG	notDE	up	OCIAML3
IIIDSVPEV	-1.54305	HLA-A*02:01	otherPCG	notDE	dn	OCIAML3
IILEEGKEILV	3.66407	HLA-A*02:01	otherPCG	DE	up	OCIAML3
ILAEGITIV	0.406345	HLA-A*02:01	otherPCG	notDE	up	OCIAML3
ILAGEMLSV	1.54302	HLA-A*02:01	otherPCG	notDE	up	OCIAML3
ILDAGGHNV	-0.472974	HLA-A*02:01	otherPCG	notDE	dn	OCIAML3
ILDDIGHGV	0.353024	HLA-A*02:01	otherPCG	notDE	up	OCIAML3
ILDDSHLLV	-0.450894	HLA-C*05:01	otherPCG	notDE	dn	OCIAML3
ILDDTAKNLRV	-1.38386	HLA-A*02:01	otherPCG	notDE	dn	OCIAML3
ILDEHVQRV	0.89064	HLA-A*02:01	otherPCG	notDE	up	OCIAML3
ILDEMSHKL	-0.414653	HLA-A*02:01	otherPCG	notDE	dn	OCIAML3
ILDEPTNNL	-0.477753	HLA-C*05:01	otherPCG	notDE	dn	OCIAML3
ILDESHERV	-0.977802	HLA-A*02:01	otherPCG	notDE	dn	OCIAML3
ILDKKVEKV	-2.03421	HLA-A*02:01	otherPCG	DE	dn	OCIAML3
ILDPHVVLL	-0.232989	HLA-A*02:01	otherPCG	notDE	dn	OCIAML3
ILDQKINEV	-0.0230045	HLA-A*02:01	otherPCG	notDE	dn	OCIAML3
ILDQTNVSA	0.118633	HLA-A*02:01	otherPCG	notDE	up	OCIAML3
ILEEGKEILV	1.1896	HLA-A*02:01	otherPCG	notDE	up	OCIAML3
ILEPSLYTV	-1.89086	HLA-A*02:01	otherPCG	notDE	dn	OCIAML3
ILFGHENRV	-0.597422	HLA-A*02:01	otherPCG	notDE	dn	OCIAML3
ILGGPGTVQGV	-1.34096	HLA-A*02:01	otherPCG	notDE	dn	OCIAML3
ILGGQPPNV	1.13361	HLA-A*02:01	otherPCG	notDE	up	OCIAML3
ILGIQPPSV	2.34334	HLA-A*02:01	otherPCG	DE	up	OCIAML3
ILHDDEVTV	-2.09972	HLA-A*02:01	notERE	notDE	dn	OCIAML3
ILHTDVVYL	1.70099	HLA-A*02:01	otherPCG	DE	up	OCIAML3
ILIDPFHKA	1.92801	HLA-A*02:01	otherPCG	notDE	up	OCIAML3
ILIDWLVQV	-0.422248	HLA-A*02:01	otherPCG	notDE	dn	OCIAML3
ILINDAGEVRL	0.8115	HLA-A*02:01	otherPCG	notDE	up	OCIAML3
ILLDERGQIKL	-0.413124	HLA-A*02:01	otherPCG	notDE	dn	OCIAML3
ILLDHEKEWKL	-0.15005	HLA-A*02:01	otherPCG	notDE	dn	OCIAML3
ILLEDGTFKV	-1.30272	HLA-A*02:01	otherPCG	notDE	dn	OCIAML3
ILLEGTMNL	1.70135	HLA-A*02:01	otherPCG	notDE	up	OCIAML3
ILLEHKVVL	1.09245	HLA-A*02:01	otherPCG	notDE	up	OCIAML3
ILLPEPSIRSV	1.36072	HLA-A*02:01	otherPCG	notDE	up	OCIAML3
ILMDERTFL	0.223553	HLA-A*02:01	otherPCG	notDE	up	OCIAML3
ILMDPSPEYA	-0.134039	HLA-A*02:01	otherPCG	notDE	dn	OCIAML3
ILMEHIHKL	-0.715959	HLA-A*02:01	otherPCG	notDE	dn	OCIAML3
ILMKEQLML	-0.55993	HLA-A*02:01	notERE	notDE	dn	OCIAML3
ILNPYNLFL	-0.496244	HLA-A*02:01	otherPCG	notDE	dn	OCIAML3
ILPEKVARV	1.05372	HLA-A*02:01	otherPCG	notDE	up	OCIAML3
ILPERFLAV	0.0183671	HLA-A*02:01	otherPCG	notDE	up	OCIAML3
ILQDGRIFI	-0.632848	HLA-A*02:01	otherPCG	notDE	dn	OCIAML3
ILQEREYRL	-0.215243	HLA-A*02:01	otherPCG	notDE	dn	OCIAML3
ILSEGSVPL	-0.787132	HLA-A*02:01	otherPCG	notDE	dn	OCIAML3
ILSKDGVLYV	-2.11833	HLA-A*02:01	otherPCG	notDE	dn	OCIAML3
ILSPTVVSI	3.58793	HLA-A*02:01	otherPCG	DE	up	OCIAML3
ILSPWGAEV	1.2411	HLA-A*02:01	otherPCG	notDE	up	OCIAML3
ILSQPTPSL	1.05842	HLA-A*02:01	CTA	notDE	up	OCIAML3
ILTDISSSL	1.08554	HLA-A*02:01	otherPCG	notDE	up	OCIAML3
ILTDITKGV	-1.06061	HLA-A*02:01	otherPCG	notDE	dn	OCIAML3
ILTERGYSF	-2.66604	HLA-A*23:01	otherPCG	notDE	dn	OCIAML3
ILTESEIKL	1.3167	HLA-A*02:01	otherPCG	notDE	up	OCIAML3
ILVDTVWAL	1.21773	HLA-A*02:01	otherPCG	notDE	up	OCIAML3
ILVDWLVQV	2.82964	HLA-A*02:01	otherPCG	notDE	up	OCIAML3
ILWETVPSM	0.569719	HLA-A*02:01	otherPCG	notDE	up	OCIAML3
ILWPVEITL	0.533938	HLA-A*02:01	notERE	notDE	up	OCIAML3
ILWSEAIFL	1.26858	HLA-A*02:01	otherPCG	notDE	up	OCIAML3
ILYGEVEKL	2.03557	HLA-A*02:01	otherPCG	DE	up	OCIAML3
ILYGKIIHL	-0.330786	HLA-A*02:01	otherPCG	notDE	dn	OCIAML3
IMLEALERV	2.8087	HLA-A*02:01	otherPCG	notDE	up	OCIAML3
INQEVKYLF	0.451069	HLA-A*23:01	otherPCG	notDE	up	OCIAML3
IPVSGNSF	-1.37184	HLA-B*53:01	otherPCG	notDE	dn	OCIAML3
IQDNHDGTYTV	1.99675	HLA-C*05:01	otherPCG	DE	up	OCIAML3
IQIMKVEEI	-1.63966	HLA-A*02:01	otherPCG	notDE	dn	OCIAML3
IQLPSVNTV	0.748087	HLA-A*02:01	otherPCG	notDE	up	OCIAML3
ISDEANSNF	1.24221	HLA-C*05:01	otherPCG	notDE	up	OCIAML3
ISDHEVTL	1.32346	HLA-C*05:01	otherPCG	notDE	up	OCIAML3
ISDLGELSF	1.66591	HLA-C*05:01	otherPCG	notDE	up	OCIAML3
ISDTGSAGL	0.600116	HLA-C*05:01	otherPCG	notDE	up	OCIAML3
ISMPVLNNL	0.669676	HLA-C*05:01	notERE	notDE	up	OCIAML3
ITDDLHFYV	0.312087	HLA-C*05:01	otherPCG	notDE	up	OCIAML3
ITDEPPPGL	0.173206	HLA-C*05:01	otherPCG	notDE	up	OCIAML3
ITDLPIKL	-0.937852	HLA-C*05:01	otherPCG	notDE	dn	OCIAML3
ITTDVLYTI	1.06843	HLA-A*02:01	otherPCG	notDE	up	OCIAML3
IVAPGTFEV	-0.907068	HLA-A*02:01	otherPCG	notDE	dn	OCIAML3
IVDDDDYFL	1.77922	HLA-C*05:01	otherPCG	notDE	up	OCIAML3
IVDDKFFKL	-2.25527	HLA-C*05:01	otherPCG	DE	dn	OCIAML3
IVDEDVKL	-0.27738	HLA-C*05:01	otherPCG	notDE	dn	OCIAML3
IVDGAVVKF	0.847778	HLA-C*05:01	otherPCG	notDE	up	OCIAML3
IVDPVDSTL	2.70679	HLA-C*05:01	otherPCG	DE	up	OCIAML3
IVDRGSTNL	1.41324	HLA-C*05:01	otherPCG	DE	up	OCIAML3
IVDRPVTL	-0.985461	HLA-C*05:01	otherPCG	notDE	dn	OCIAML3
IVDRPVTLV	-1.3355	HLA-C*05:01	otherPCG	notDE	dn	OCIAML3
IVDVRPTLV	-2.0974	HLA-C*05:01	otherPCG	notDE	dn	OCIAML3
IWPSSIPNL	0.938946	HLA-A*23:01	otherPCG	notDE	up	OCIAML3
IYADNQVMHF	0.0451953	HLA-A*23:01	otherPCG	notDE	up	OCIAML3
IYAPKLQEF	-0.986423	HLA-A*23:01	otherPCG	notDE	dn	OCIAML3
IYAPPLPSL	-2.24135	HLA-A*23:01	otherPCG	DE	dn	OCIAML3
IYDEDEVLL	1.24056	HLA-C*04:01	otherPCG	notDE	up	OCIAML3
IYDKFIAQL	0.572866	HLA-C*04:01	otherPCG	notDE	up	OCIAML3
IYDLVDRHL	0.924341	HLA-C*04:01	otherPCG	notDE	up	OCIAML3
IYDNAVQGL	-2.78692	HLA-C*04:01	otherPCG	DE	dn	OCIAML3
IYDNQGIEL	1.52315	HLA-C*04:01	otherPCG	notDE	up	OCIAML3
IYDPFAGM	-1.05895	HLA-C*04:01	otherPCG	notDE	dn	OCIAML3
IYDTHSLM	1.74199	HLA-C*04:01	otherPCG	notDE	up	OCIAML3
IYEDPQHHPLL	-0.932553	HLA-C*04:01	otherPCG	notDE	dn	OCIAML3
IYEPNFIFF	0.261503	HLA-A*23:01	otherPCG	notDE	up	OCIAML3
IYFPKKEAVTF	0.00441996	HLA-A*23:01	otherPCG	notDE	up	OCIAML3
IYGEGFQTW	-0.856681	HLA-A*23:01	otherPCG	notDE	dn	OCIAML3
IYGEKTYAF	1.29112	HLA-A*23:01	otherPCG	notDE	up	OCIAML3
IYGGTYML	0.346439	HLA-A*23:01	otherPCG	notDE	up	OCIAML3
IYGYVAEQF	1.47445	HLA-A*23:01	otherPCG	notDE	up	OCIAML3
IYIAGHPAF	1.59744	HLA-A*23:01	otherPCG	DE	up	OCIAML3
IYIDRFEDL	-0.102519	HLA-A*23:01	otherPCG	notDE	dn	OCIAML3
IYIDRGVVF	1.92323	HLA-A*23:01	otherPCG	DE	up	OCIAML3
IYIKHPHLF	0.55605	HLA-A*23:01	otherPCG	notDE	up	OCIAML3
IYIKQIKTF	-1.95811	HLA-A*23:01	otherPCG	DE	dn	OCIAML3
IYIPSYFDF	-0.976926	HLA-A*23:01	otherPCG	notDE	dn	OCIAML3
IYISTLKTEF	-0.848536	HLA-A*23:01	otherPCG	notDE	dn	OCIAML3
IYIVGGYNW	-0.538834	HLA-A*23:01	otherPCG	notDE	dn	OCIAML3
IYIWDLNNF	0.608985	HLA-A*23:01	otherPCG	notDE	up	OCIAML3
IYLDTHFRL	0.509168	HLA-A*23:01	otherPCG	notDE	up	OCIAML3
IYLEKLKTI	-0.987772	HLA-A*23:01	otherPCG	notDE	dn	OCIAML3
IYLNHIEPLKI	0.575859	HLA-A*23:01	otherPCG	notDE	up	OCIAML3
IYLPYLQNW	0.917518	HLA-A*23:01	otherPCG	notDE	up	OCIAML3
IYLSKPTHW	1.14884	HLA-A*23:01	otherPCG	notDE	up	OCIAML3
IYNGDMEKI	-3.41864	HLA-A*23:01	otherPCG	DE	dn	OCIAML3
IYNGDMEKILL	-1.55313	HLA-C*04:01	otherPCG	notDE	dn	OCIAML3
IYNGKLFDL	0.617631	HLA-A*23:01	otherPCG	notDE	up	OCIAML3
IYNHITTRV	0.970889	HLA-A*23:01	otherPCG	notDE	up	OCIAML3
IYNQVNVVL	0.179314	HLA-A*23:01	otherPCG	notDE	up	OCIAML3
IYNYPEQLF	0.63634	HLA-A*23:01	otherPCG	notDE	up	OCIAML3
IYPEAVTMF	0.146814	HLA-A*23:01	otherPCG	notDE	up	OCIAML3
IYPELQIERF	0.387769	HLA-A*23:01	otherPCG	notDE	up	OCIAML3
IYPEVVHMF	-0.802561	HLA-A*23:01	otherPCG	notDE	dn	OCIAML3
IYPPINVLPSL	0.779722	HLA-A*23:01	otherPCG	notDE	up	OCIAML3
IYPPKLHQF	-0.577111	HLA-A*23:01	otherPCG	notDE	dn	OCIAML3
IYPSNMQTM	-0.52102	HLA-A*23:01	otherPCG	notDE	dn	OCIAML3
IYPSNMQTMLL	2.70235	HLA-A*23:01	otherPCG	notDE	up	OCIAML3
IYPSPTGVLI	-0.968967	HLA-A*23:01	otherPCG	notDE	dn	OCIAML3
IYPTTYVQF	1.52175	HLA-A*23:01	otherPCG	notDE	up	OCIAML3
IYPVNAISF	-1.19101	HLA-A*23:01	otherPCG	notDE	dn	OCIAML3
IYQDVTLKW	2.2368	HLA-A*23:01	otherPCG	DE	up	OCIAML3
IYQKAFEHL	-0.688484	HLA-A*23:01	otherPCG	notDE	dn	OCIAML3
IYQRDPLKL	-0.790688	HLA-A*23:01	otherPCG	notDE	dn	OCIAML3
IYQRHVYNL	0.543667	HLA-A*23:01	otherPCG	notDE	up	OCIAML3
IYSDDLGVTW	0.0815385	HLA-A*23:01	otherPCG	notDE	up	OCIAML3
IYSEVATLI	-0.31178	HLA-A*23:01	otherPCG	notDE	dn	OCIAML3
IYSFHTLSF	-4.02737	HLA-A*23:01	otherPCG	DE	dn	OCIAML3
IYSTKLYRF	0.37737	HLA-A*23:01	notERE	notDE	up	OCIAML3
IYTPIFNEY	0.27263	HLA-A*23:01	otherPCG	notDE	up	OCIAML3
IYTSSVNRL	0.876851	HLA-A*23:01	otherPCG	notDE	up	OCIAML3
IYVIPQPHF	1.21301	HLA-A*23:01	otherPCG	notDE	up	OCIAML3
IYVISAETF	1.34404	HLA-A*23:01	otherPCG	notDE	up	OCIAML3
IYVPDIRNVF	0.566509	HLA-A*23:01	otherPCG	notDE	up	OCIAML3
IYVPELGMSF	-1.86694	HLA-A*23:01	otherPCG	DE	dn	OCIAML3
IYYQSPLSL	20	HLA-A*23:01	otherPCG	AZAspecific	up	OCIAML3
KADHDALLF	1.01491	HLA-C*05:01	otherPCG	notDE	up	OCIAML3
KAWENSPNV	-0.327742	HLA-A*02:01	otherPCG	notDE	dn	OCIAML3
KEAETRAEF	-0.332256	HLA-B*44:02	otherPCG	notDE	dn	OCIAML3
KEALPKAAF	-0.297987	HLA-B*44:02	otherPCG	notDE	dn	OCIAML3
KEDQDKVHMW	0.0694415	HLA-B*44:02	otherPCG	notDE	up	OCIAML3
KEEQFKQVF	0.931128	HLA-B*44:02	otherPCG	notDE	up	OCIAML3
KEFPSILRF	-0.517553	HLA-B*44:02	otherPCG	notDE	dn	OCIAML3
KEGLDIYKKF	-1.26455	HLA-B*44:02	otherPCG	notDE	dn	OCIAML3
KEIEAARRQF	-1.26387	HLA-B*44:02	CTA	notDE	dn	OCIAML3
KEIEDAEKYSF	-0.929264	HLA-B*44:02	otherPCG	notDE	dn	OCIAML3
KEIFLRELI	-2.30433	HLA-B*44:02	otherPCG	notDE	dn	OCIAML3
KEIGDVENW	0.222052	HLA-B*44:02	otherPCG	notDE	up	OCIAML3
KEIGTKQSF	0.398671	HLA-B*44:02	otherPCG	notDE	up	OCIAML3
KEPEQPPALW	-0.507994	HLA-B*44:02	otherPCG	notDE	dn	OCIAML3
KEQETALRVY	-0.17787	HLA-B*44:02	otherPCG	notDE	dn	OCIAML3
KESPLLFKF	1.45873	HLA-B*44:02	otherPCG	notDE	up	OCIAML3
KESTLHLVL	-0.322325	HLA-B*44:02	otherPCG	notDE	dn	OCIAML3
KETEIVKKL	-1.81883	HLA-B*44:02	otherPCG	notDE	dn	OCIAML3
KEWETIRSF	-0.577919	HLA-B*44:02	otherPCG	notDE	dn	OCIAML3
KEYERFSKY	-1.1122	HLA-B*44:02	otherPCG	notDE	dn	OCIAML3
KFAEEFYSF	-0.186845	HLA-A*23:01	otherPCG	notDE	dn	OCIAML3
KFDDGAVFL	-0.442138	HLA-C*04:01	otherPCG	notDE	dn	OCIAML3
KFDDIRIYF	3.97215	HLA-C*04:01	otherPCG	DE	up	OCIAML3
KFDPMGKYF	-2.15723	HLA-C*04:01	otherPCG	notDE	dn	OCIAML3
KFDPVGEIL	-1.03767	HLA-C*04:01	otherPCG	notDE	dn	OCIAML3
KFFDHSGTLVM	1.50288	HLA-C*04:01	otherPCG	notDE	up	OCIAML3
KFFGKDISTTL	-0.790138	HLA-A*23:01	otherPCG	notDE	dn	OCIAML3
KFHAIITTF	-0.506675	HLA-A*23:01	otherPCG	notDE	dn	OCIAML3
KFIDEQQILHW	1.58774	HLA-A*23:01	otherPCG	notDE	up	OCIAML3
KFIDKQLEL	-0.679196	HLA-C*04:01	otherPCG	notDE	dn	OCIAML3
KFIDPIYQVW	0.409831	HLA-A*23:01	otherPCG	notDE	up	OCIAML3
KFIDTTSKF	-0.395741	HLA-A*23:01	otherPCG	notDE	dn	OCIAML3
KFIDVGGYKL	-0.0507228	HLA-C*04:01	otherPCG	notDE	dn	OCIAML3
KFIEGVVLQL	1.28374	HLA-A*23:01	otherPCG	notDE	up	OCIAML3
KFIWTNHKF	0.512067	HLA-A*23:01	otherPCG	notDE	up	OCIAML3
KFLDPITGTF	-1.81591	HLA-A*23:01	otherPCG	notDE	dn	OCIAML3
KFLEHTNFEF	1.76766	HLA-A*23:01	otherPCG	DE	up	OCIAML3
KFNPVSFTW	-0.935397	HLA-A*23:01	otherPCG	notDE	dn	OCIAML3
KFSPRPLKF	0.208625	HLA-A*23:01	otherPCG	notDE	up	OCIAML3
KFVDSTFYL	0.35141	HLA-A*23:01	otherPCG	notDE	up	OCIAML3
KFVNKSYLL	0.27138	HLA-A*23:01	otherPCG	notDE	up	OCIAML3
KGDSGGPLL	0.409409	HLA-C*05:01	otherPCG	notDE	up	OCIAML3
KGDSSAEEL	0.915881	HLA-C*05:01	otherPCG	notDE	up	OCIAML3
KGIDYDFPSL	1.2173	HLA-C*05:01	otherPCG	notDE	up	OCIAML3
KIADFGWSV	0.212965	HLA-A*02:01	otherPCG	notDE	up	OCIAML3
KIDEKTAEL	-0.626532	HLA-C*05:01	otherPCG	notDE	dn	OCIAML3
KIGDFGLATV	-0.308042	HLA-A*02:01	otherPCG	notDE	dn	OCIAML3
KIGEGTYGV	-0.395082	HLA-A*02:01	otherPCG	notDE	dn	OCIAML3
KIGSIIFQV	2.75512	HLA-A*02:01	otherPCG	DE	up	OCIAML3
KIIDEDGLLNL	0.0897198	HLA-A*02:01	otherPCG	notDE	up	OCIAML3
KIIDFIYTA	-0.532801	HLA-A*02:01	otherPCG	notDE	dn	OCIAML3
KILDLETQL	2.47899	HLA-A*02:01	CTA	DE	up	OCIAML3
KILEDVVGV	4.00768	HLA-A*02:01	otherPCG	DE	up	OCIAML3
KILPTLEAV	-0.307908	HLA-A*02:01	otherPCG	notDE	dn	OCIAML3
KILQELPSV	0.474168	HLA-A*02:01	otherPCG	notDE	up	OCIAML3
KISEVVELL	1.2383	HLA-A*02:01	otherPCG	notDE	up	OCIAML3
KIWDPVHRV	0.473999	HLA-A*02:01	otherPCG	notDE	up	OCIAML3
KIYEGQVEV	-0.732801	HLA-A*02:01	otherPCG	notDE	dn	OCIAML3
KIYSGDLVV	0.701793	HLA-A*02:01	otherPCG	notDE	up	OCIAML3
KLADAKIFL	-0.135447	HLA-A*02:01	otherPCG	notDE	dn	OCIAML3
KLAEGVLDV	-0.516741	HLA-A*02:01	otherPCG	notDE	dn	OCIAML3
KLASQGDSI	-1.75116	HLA-A*02:01	otherPCG	notDE	dn	OCIAML3
KLDENSAFL	-0.602532	HLA-C*05:01	otherPCG	notDE	dn	OCIAML3
KLDETGNSL	0.683622	HLA-C*05:01	otherPCG	notDE	up	OCIAML3
KLDHINMNL	0.052152	HLA-A*02:01	otherPCG	notDE	up	OCIAML3
KLDPTKTTL	-0.676778	HLA-C*05:01	otherPCG	notDE	dn	OCIAML3
KLDQDLNEV	-1.24465	HLA-A*02:01	otherPCG	notDE	dn	OCIAML3
KLDVGNAEV	-0.136002	HLA-C*05:01	otherPCG	notDE	dn	OCIAML3
KLDYGQHVV	1.96116	HLA-C*05:01	otherPCG	notDE	up	OCIAML3
KLFDAPLSI	1.35421	HLA-A*02:01	otherPCG	notDE	up	OCIAML3
KLFDRPQEL	-0.207917	HLA-A*02:01	otherPCG	notDE	dn	OCIAML3
KLFEKVKEV	-1.614	HLA-A*02:01	otherPCG	notDE	dn	OCIAML3
KLFIGGLNV	0.103339	HLA-A*02:01	otherPCG	notDE	up	OCIAML3
KLFPDTPLAL	0.929808	HLA-A*02:01	otherPCG	notDE	up	OCIAML3
KLFQGQLVL	1.1248	HLA-A*02:01	otherPCG	notDE	up	OCIAML3
KLGAVFNQV	-1.50209	HLA-A*02:01	otherPCG	notDE	dn	OCIAML3
KLGDLFFRV	0.418084	HLA-A*02:01	otherPCG	notDE	up	OCIAML3
KLGDLMVLL	0.472567	HLA-A*02:01	otherPCG	notDE	up	OCIAML3
KLGEIVTTI	-0.114452	HLA-A*02:01	otherPCG	notDE	dn	OCIAML3
KLGLKPLEV	-0.636066	HLA-A*02:01	otherPCG	notDE	dn	OCIAML3
KLGSVPVTV	-1.13624	HLA-A*02:01	otherPCG	notDE	dn	OCIAML3
KLHDINAQL	0.239105	HLA-A*02:01	otherPCG	notDE	up	OCIAML3
KLHGVNINV	0.42772	HLA-A*02:01	otherPCG	notDE	up	OCIAML3
KLHLILDYV	0.509924	HLA-A*02:01	otherPCG	notDE	up	OCIAML3
KLHYVVTEV	0.313011	HLA-A*02:01	otherPCG	notDE	up	OCIAML3
KLIDDVHRL	1.84437	HLA-A*02:01	otherPCG	notDE	up	OCIAML3
KLIDGQVIQL	0.187055	HLA-A*02:01	otherPCG	notDE	up	OCIAML3
KLIEEVHAV	-0.134483	HLA-A*02:01	otherPCG	notDE	dn	OCIAML3
KLIEKLDIKL	-2.50849	HLA-A*02:01	otherPCG	DE	dn	OCIAML3
KLIGQVHEV	0.668327	HLA-A*02:01	otherPCG	notDE	up	OCIAML3
KLISELQKL	0.707548	HLA-A*02:01	otherPCG	notDE	up	OCIAML3
KLKPGDLVGV	-0.516841	HLA-A*02:01	otherPCG	notDE	dn	OCIAML3
KLLDIRSYL	0.528674	HLA-A*02:01	otherPCG	notDE	up	OCIAML3
KLLDQMETPL	1.63841	HLA-A*02:01	otherPCG	DE	up	OCIAML3
KLLGELHTL	-1.27951	HLA-A*02:01	otherPCG	notDE	dn	OCIAML3
KLLPGDLTQV	0.552969	HLA-A*02:01	otherPCG	notDE	up	OCIAML3
KLLPQLTYL	-0.108753	HLA-A*02:01	otherPCG	notDE	dn	OCIAML3
KLLQFYPSL	-0.31561	HLA-A*02:01	otherPCG	notDE	dn	OCIAML3
KLNDLIQRL	-0.819814	HLA-A*02:01	otherPCG	notDE	dn	OCIAML3
KLNPQQFEV	-1.30869	HLA-A*02:01	otherPCG	notDE	dn	OCIAML3
KLPDVYGVF	0.842435	HLA-A*23:01	otherPCG	notDE	up	OCIAML3
KLPEILGKMSF	1.40007	HLA-A*23:01	otherPCG	notDE	up	OCIAML3
KLPEKWESV	-0.836966	HLA-A*02:01	otherPCG	notDE	dn	OCIAML3
KLQDQIFNL	0.749998	HLA-A*02:01	otherPCG	notDE	up	OCIAML3
KLREDLERL	1.0138	HLA-A*02:01	otherPCG	notDE	up	OCIAML3
KLSDLQTQL	-0.154274	HLA-A*02:01	otherPCG	notDE	dn	OCIAML3
KLSDVWKEL	1.59014	HLA-A*02:01	otherPCG	notDE	up	OCIAML3
KLSEIPLTL	2.10726	HLA-A*02:01	otherPCG	notDE	up	OCIAML3
KLSSLIILM	0.25007	HLA-A*02:01	otherPCG	notDE	up	OCIAML3
KLVELPYTV	0.292126	HLA-A*02:01	otherPCG	notDE	up	OCIAML3
KLVEYIVKA	2.4467	HLA-A*02:01	otherPCG	notDE	up	OCIAML3
KLVGEFLEV	0.164694	HLA-A*02:01	otherPCG	notDE	up	OCIAML3
KLVKEVIAV	0.41598	HLA-A*02:01	otherPCG	notDE	up	OCIAML3
KLVLPSLLA	-0.978582	HLA-A*02:01	otherPCG	notDE	dn	OCIAML3
KLVTTVTEI	1.08744	HLA-A*02:01	otherPCG	notDE	up	OCIAML3
KLWADRISL	0.795012	HLA-A*02:01	otherPCG	notDE	up	OCIAML3
KLWEAESKL	-0.335276	HLA-A*02:01	otherPCG	notDE	dn	OCIAML3
KLWEGLTEL	1.15834	HLA-A*02:01	otherPCG	notDE	up	OCIAML3
KLWEMDNML	1.03593	HLA-A*02:01	otherPCG	notDE	up	OCIAML3
KLWEMDNMLI	-0.026542	HLA-A*02:01	otherPCG	notDE	dn	OCIAML3
KLWQTPLHV	1.70747	HLA-A*02:01	otherPCG	notDE	up	OCIAML3
KLYDGFQYL	1.61718	HLA-A*02:01	otherPCG	notDE	up	OCIAML3
KLYDIDVAKV	-0.63364	HLA-A*02:01	otherPCG	notDE	dn	OCIAML3
KLYGKPIRV	-0.0541026	HLA-A*02:01	otherPCG	notDE	dn	OCIAML3
KLYGPEGLELV	0.171265	HLA-A*02:01	otherPCG	notDE	up	OCIAML3
KLYPWIHQF	-0.68364	HLA-A*23:01	otherPCG	notDE	dn	OCIAML3
KLYQRDLEV	-0.320166	HLA-A*02:01	otherPCG	notDE	dn	OCIAML3
KMADILEKI	0.478338	HLA-A*02:01	otherPCG	notDE	up	OCIAML3
KMDDPDYWRTV	-0.449339	HLA-A*02:01	otherPCG	notDE	dn	OCIAML3
KMLEKLPEL	1.75504	HLA-A*02:01	otherPCG	notDE	up	OCIAML3
KMPDDVWLV	-0.586868	HLA-A*02:01	otherPCG	notDE	dn	OCIAML3
KMPEINAKV	-0.419852	HLA-A*02:01	otherPCG	notDE	dn	OCIAML3
KMWEEAISL	0.758795	HLA-A*02:01	otherPCG	notDE	up	OCIAML3
KMYEEFLSKV	1.19105	HLA-A*02:01	otherPCG	notDE	up	OCIAML3
KNDIPSSYM	0.823464	HLA-C*05:01	otherPCG	notDE	up	OCIAML3
KQLDDLKVEL	0.903791	HLA-A*02:01	otherPCG	notDE	up	OCIAML3
KQLNHFWEI	0.390093	HLA-A*02:01	otherPCG	notDE	up	OCIAML3
KQTDLEITV	1.51337	HLA-A*02:01	otherPCG	notDE	up	OCIAML3
KQTDVAAEV	0.0253321	HLA-A*02:01	otherPCG	notDE	up	OCIAML3
KQVSDLISV	2.45823	HLA-A*02:01	otherPCG	notDE	up	OCIAML3
KQYGNEVFL	-0.189504	HLA-A*02:01	otherPCG	notDE	dn	OCIAML3
KTDKTLVLL	1.84105	HLA-C*05:01	otherPCG	notDE	up	OCIAML3
KTLEGEFSV	-0.375172	HLA-A*02:01	otherPCG	notDE	dn	OCIAML3
KTLERSYLL	-0.682759	HLA-A*02:01	otherPCG	notDE	dn	OCIAML3
KTTTIAVEV	1.50861	HLA-A*02:01	otherPCG	notDE	up	OCIAML3
KVAPAPAVV	-0.772085	HLA-A*02:01	otherPCG	notDE	dn	OCIAML3
KVDEAVAVL	1.66206	HLA-C*05:01	otherPCG	notDE	up	OCIAML3
KVFDPVPVGV	1.55408	HLA-A*02:01	otherPCG	DE	up	OCIAML3
KVGPVPVLV	-1.44052	HLA-A*02:01	otherPCG	notDE	dn	OCIAML3
KVIDYVPGI	-0.0187899	HLA-A*02:01	otherPCG	notDE	dn	OCIAML3
KVIEINPYL	-0.238803	HLA-A*02:01	otherPCG	notDE	dn	OCIAML3
KVLDFEHFL	2.12161	HLA-A*02:01	otherPCG	DE	up	OCIAML3
KVLERVNAV	0.49843	HLA-A*02:01	otherPCG	notDE	up	OCIAML3
KVPEIEVTV	2.96503	HLA-A*02:01	otherPCG	notDE	up	OCIAML3
KVSGVILSV	3.00091	HLA-A*02:01	otherPCG	DE	up	OCIAML3
KVTEMLVNV	1.34388	HLA-A*02:01	otherPCG	notDE	up	OCIAML3
KVWGNVVTV	0.473174	HLA-A*02:01	otherPCG	notDE	up	OCIAML3
KWIDTQVVL	-0.0260938	HLA-A*23:01	otherPCG	notDE	dn	OCIAML3
KWLEPLKNLRF	-2.57799	HLA-A*23:01	otherPCG	DE	dn	OCIAML3
KWNPTAGVAF	-0.994879	HLA-A*23:01	otherPCG	notDE	dn	OCIAML3
KWPDRITLL	0.484168	HLA-C*04:01	otherPCG	notDE	up	OCIAML3
KYAPRFNGF	-0.783752	HLA-A*23:01	otherPCG	notDE	dn	OCIAML3
KYAPSGFYI	-1.03518	HLA-A*23:01	otherPCG	notDE	dn	OCIAML3
KYEDGIALL	-0.251499	HLA-C*04:01	otherPCG	notDE	dn	OCIAML3
KYEELFPAF	2.40925	HLA-A*23:01	otherPCG	DE	up	OCIAML3
KYELDFSHF	2.21924	HLA-A*23:01	otherPCG	notDE	up	OCIAML3
KYESIRLLF	0.77555	HLA-A*23:01	otherPCG	notDE	up	OCIAML3
KYFEKQFEL	-0.500671	HLA-A*23:01	otherPCG	notDE	dn	OCIAML3
KYGIVQEFF	0.48299	HLA-A*23:01	otherPCG	notDE	up	OCIAML3
KYGMVTYLL	0.497197	HLA-A*23:01	otherPCG	notDE	up	OCIAML3
KYGPVFSF	-1.45304	HLA-A*23:01	otherPCG	DE	dn	OCIAML3
KYGPVFTI	-0.477184	HLA-A*23:01	otherPCG	notDE	dn	OCIAML3
KYGVTFYNF	-1.38127	HLA-A*23:01	notERE	notDE	dn	OCIAML3
KYIATDFTL	1.2048	HLA-A*23:01	otherPCG	notDE	up	OCIAML3
KYIDFDHVF	-0.630549	HLA-A*23:01	otherPCG	notDE	dn	OCIAML3
KYIDKTIRV	-1.45626	HLA-A*23:01	otherPCG	notDE	dn	OCIAML3
KYIDQGIAEL	-0.191971	HLA-C*04:01	otherPCG	notDE	dn	OCIAML3
KYIDQKFVL	-1.40407	HLA-A*23:01	otherPCG	notDE	dn	OCIAML3
KYIDRLIQL	-0.133711	HLA-A*23:01	otherPCG	notDE	dn	OCIAML3
KYIDYLMTW	0.201473	HLA-A*23:01	otherPCG	notDE	up	OCIAML3
KYIEGVSDF	-0.578061	HLA-A*23:01	otherPCG	notDE	dn	OCIAML3
KYIENLDNITF	-0.358882	HLA-A*23:01	otherPCG	notDE	dn	OCIAML3
KYIERIITRF	-0.338641	HLA-A*23:01	otherPCG	notDE	dn	OCIAML3
KYIFKERESF	-0.784546	HLA-A*23:01	otherPCG	notDE	dn	OCIAML3
KYIGENLQL	-0.619718	HLA-A*23:01	otherPCG	notDE	dn	OCIAML3
KYIHSANVL	0.325455	HLA-A*23:01	otherPCG	notDE	up	OCIAML3
KYIKDDFRF	1.30004	HLA-A*23:01	otherPCG	notDE	up	OCIAML3
KYINTDAKF	0.10348	HLA-A*23:01	otherPCG	notDE	up	OCIAML3
KYISGPHEL	0.153077	HLA-A*23:01	otherPCG	notDE	up	OCIAML3
KYISKPENL	0.192577	HLA-A*23:01	otherPCG	notDE	up	OCIAML3
KYISKPENLKL	-0.136834	HLA-A*23:01	otherPCG	notDE	dn	OCIAML3
KYITDVVKL	3.07233	HLA-A*23:01	otherPCG	notDE	up	OCIAML3
KYITDWQNVF	-0.192403	HLA-A*23:01	otherPCG	notDE	dn	OCIAML3
KYITKSFNF	0.746596	HLA-A*23:01	otherPCG	notDE	up	OCIAML3
KYITKSFNFY	-0.0387999	HLA-A*23:01	otherPCG	notDE	dn	OCIAML3
KYITQGQLLQF	0.825511	HLA-A*23:01	otherPCG	notDE	up	OCIAML3
KYKDIYTEL	-1.75608	HLA-A*23:01	otherPCG	notDE	dn	OCIAML3
KYKNSEINFSF	-0.0462367	HLA-A*23:01	otherPCG	notDE	dn	OCIAML3
KYLDEDTIYHL	0.36743	HLA-A*23:01	otherPCG	notDE	up	OCIAML3
KYLDIHERM	-2.35412	HLA-A*23:01	otherPCG	notDE	dn	OCIAML3
KYLDSTFTK	-1.00453	HLA-A*23:01	otherPCG	notDE	dn	OCIAML3
KYLEDMKTYF	0.449533	HLA-A*23:01	otherPCG	notDE	up	OCIAML3
KYLEESTIRHF	-0.146857	HLA-A*23:01	otherPCG	notDE	dn	OCIAML3
KYLEHPLLL	0.754584	HLA-A*23:01	otherPCG	notDE	up	OCIAML3
KYLGTSFSSF	0.616668	HLA-A*23:01	notERE	notDE	up	OCIAML3
KYLPALDEF	-0.841217	HLA-A*23:01	otherPCG	notDE	dn	OCIAML3
KYLPENDLKRL	-0.46567	HLA-A*23:01	otherPCG	notDE	dn	OCIAML3
KYLPEWTAW	1.68568	HLA-A*23:01	otherPCG	DE	up	OCIAML3
KYLQSTISF	1.54991	HLA-A*23:01	otherPCG	notDE	up	OCIAML3
KYLSGIAHF	0.851924	HLA-A*23:01	otherPCG	notDE	up	OCIAML3
KYLTEGLLQF	20	HLA-A*23:01	otherPCG	AZAspecific	up	OCIAML3
KYLTVKDYL	2.98466	HLA-A*23:01	CTA	DE	up	OCIAML3
KYMDINFDF	20	HLA-A*23:01	otherPCG	AZAspecific	up	OCIAML3
KYMKEKLLF	2.02624	HLA-A*23:01	notERE	notDE	up	OCIAML3
KYMPNVKVAVF	0.32937	HLA-A*23:01	otherPCG	notDE	up	OCIAML3
KYNANFVTF	0.00549571	HLA-A*23:01	otherPCG	notDE	up	OCIAML3
KYNDNFFGL	-1.12655	HLA-A*23:01	otherPCG	notDE	dn	OCIAML3
KYNLINEYF	1.16417	HLA-A*23:01	otherPCG	notDE	up	OCIAML3
KYPDIASPTF	1.11204	HLA-A*23:01	otherPCG	notDE	up	OCIAML3
KYPDIISRI	-0.275272	HLA-A*23:01	otherPCG	notDE	dn	OCIAML3
KYPDRVPVI	-0.385692	HLA-A*23:01	otherPCG	notDE	dn	OCIAML3
KYPENDLFRKL	1.46868	HLA-A*23:01	otherPCG	notDE	up	OCIAML3
KYPENFFL	-0.165606	HLA-A*23:01	otherPCG	notDE	dn	OCIAML3
KYPENFFLL	1.79759	HLA-A*23:01	otherPCG	DE	up	OCIAML3
KYPGHLAAITL	0.375321	HLA-A*23:01	otherPCG	notDE	up	OCIAML3
KYPHYFPLL	-2.20826	HLA-A*23:01	otherPCG	notDE	dn	OCIAML3
KYPHYFPVM	-2.14329	HLA-A*23:01	otherPCG	notDE	dn	OCIAML3
KYPKVWEGF	-1.74102	HLA-A*23:01	otherPCG	DE	dn	OCIAML3
KYPNVFKKI	-0.921125	HLA-A*23:01	otherPCG	notDE	dn	OCIAML3
KYPSPFFV	-0.316564	HLA-A*23:01	otherPCG	notDE	dn	OCIAML3
KYPSPFFVF	2.27272	HLA-A*23:01	otherPCG	DE	up	OCIAML3
KYQDVYVEL	1.32759	HLA-A*23:01	otherPCG	DE	up	OCIAML3
KYQEVTNNL	0.386325	HLA-A*23:01	otherPCG	notDE	up	OCIAML3
KYQEVTNNLEF	1.94511	HLA-A*23:01	otherPCG	DE	up	OCIAML3
KYQKGFSLW	-0.773637	HLA-A*23:01	otherPCG	notDE	dn	OCIAML3
KYQPRIAVF	-3.97005	HLA-A*23:01	otherPCG	notDE	dn	OCIAML3
KYSDITIMF	-0.888472	HLA-A*23:01	otherPCG	notDE	dn	OCIAML3
KYSLIKGNF	3.89761	HLA-A*23:01	otherPCG	DE	up	OCIAML3
KYSPFVVSF	-1.85832	HLA-A*23:01	otherPCG	notDE	dn	OCIAML3
KYTHFIQSF	0.601309	HLA-A*23:01	otherPCG	notDE	up	OCIAML3
KYTKIFNDF	-0.310789	HLA-A*23:01	otherPCG	notDE	dn	OCIAML3
KYTPPPHHI	-0.160123	HLA-A*23:01	otherPCG	notDE	dn	OCIAML3
KYVKIFDNF	0.469407	HLA-A*23:01	otherPCG	notDE	up	OCIAML3
KYVSGEFRF	-1.24557	HLA-A*23:01	otherPCG	notDE	dn	OCIAML3
KYVTVYNLI	1.66086	HLA-A*23:01	otherPCG	notDE	up	OCIAML3
KYVYVVTEL	1.5269	HLA-A*23:01	otherPCG	notDE	up	OCIAML3
KYWDTFYKI	-1.34875	HLA-A*23:01	otherPCG	notDE	dn	OCIAML3
KYYDDYRVQL	0.658586	HLA-C*04:01	otherPCG	notDE	up	OCIAML3
KYYRQTLLF	-1.68667	HLA-A*23:01	otherPCG	notDE	dn	OCIAML3
LASLTPEAF	20	HLA-B*53:01	otherPCG	AZAspecific	up	OCIAML3
LDGVPVAL	0.0980269	HLA-C*05:01	otherPCG	notDE	up	OCIAML3
LEADPYSKW	0.982091	HLA-B*44:02	otherPCG	notDE	up	OCIAML3
LEDGRTLSDY	-0.0155996	HLA-B*44:02	otherPCG	notDE	dn	OCIAML3
LEDLPAEQW	0.63529	HLA-B*44:02	otherPCG	notDE	up	OCIAML3
LEGNPDTHSW	-0.241886	HLA-B*44:02	otherPCG	notDE	dn	OCIAML3
LEHLIEKSF	1.51771	HLA-B*44:02	notERE	notDE	up	OCIAML3
LEIKKIGDEY	1.51715	HLA-B*44:02	otherPCG	notDE	up	OCIAML3
LEKSFYQF	-1.51219	HLA-B*44:02	otherPCG	notDE	dn	OCIAML3
LENDIRTFF	0.316602	HLA-B*44:02	otherPCG	notDE	up	OCIAML3
LEPEELYQTF	-3.25849	HLA-B*53:01	otherPCG	DE	dn	OCIAML3
LEQGHTRQW	0.454534	HLA-B*44:02	otherPCG	notDE	up	OCIAML3
LEQNVERRY	0.385428	HLA-B*44:02	otherPCG	notDE	up	OCIAML3
LETLFVHRF	0.604679	HLA-B*44:02	otherPCG	notDE	up	OCIAML3
LFDDKAVEI	-0.338636	HLA-C*04:01	otherPCG	notDE	dn	OCIAML3
LFDDVGTF	1.09266	HLA-C*04:01	otherPCG	notDE	up	OCIAML3
LFDHAVSKF	3.41527	HLA-C*04:01	otherPCG	DE	up	OCIAML3
LFDKSINEF	-0.103685	HLA-C*04:01	otherPCG	notDE	dn	OCIAML3
LFDNPRTF	-0.608449	HLA-C*04:01	otherPCG	notDE	dn	OCIAML3
LFDPMTGTF	-0.0486819	HLA-C*04:01	otherPCG	notDE	dn	OCIAML3
LFFYPLDF	-2.18513	HLA-A*23:01	otherPCG	DE	dn	OCIAML3
LFIATSQKF	2.1557	HLA-A*23:01	otherPCG	DE	up	OCIAML3
LFLDRTYVL	20	HLA-A*23:01	otherPCG	AZAspecific	up	OCIAML3
LFVPVSSKF	0.965947	HLA-A*23:01	otherPCG	notDE	up	OCIAML3
LGDDPTSSF	-0.184582	HLA-C*05:01	otherPCG	notDE	dn	OCIAML3
LGLGTWVTF	-1.4807	HLA-A*23:01	otherPCG	notDE	dn	OCIAML3
LIDENQLYL	2.32916	HLA-C*05:01	otherPCG	DE	up	OCIAML3
LIDLPGTEL	-0.527377	HLA-C*05:01	otherPCG	notDE	dn	OCIAML3
LIDPNTLQV	1.06725	HLA-C*05:01	otherPCG	notDE	up	OCIAML3
LIFPESLRV	1.29482	HLA-A*02:01	notERE	notDE	up	OCIAML3
LILPGYIDF	1.08518	HLA-A*23:01	otherPCG	notDE	up	OCIAML3
LINPNIATV	-1.86699	HLA-A*02:01	otherPCG	notDE	dn	OCIAML3
LLADHTVHV	-1.1187	HLA-A*02:01	otherPCG	notDE	dn	OCIAML3
LLAEALNQV	1.57157	HLA-A*02:01	otherPCG	notDE	up	OCIAML3
LLAEKIYKI	2.83731	HLA-A*02:01	otherPCG	DE	up	OCIAML3
LLAELPASV	1.73434	HLA-A*02:01	otherPCG	DE	up	OCIAML3
LLAEPVPGI	-0.882989	HLA-A*02:01	otherPCG	notDE	dn	OCIAML3
LLAEQGYEV	0.533592	HLA-A*02:01	otherPCG	notDE	up	OCIAML3
LLAETHYQL	-0.536181	HLA-A*02:01	otherPCG	notDE	dn	OCIAML3
LLASEVPQL	-1.08686	HLA-A*02:01	otherPCG	notDE	dn	OCIAML3
LLASIVSEL	1.67627	HLA-A*02:01	otherPCG	notDE	up	OCIAML3
LLDDGTLVV	-2.36733	HLA-C*05:01	otherPCG	notDE	dn	OCIAML3
LLDDSLVSI	-0.750258	HLA-A*02:01	otherPCG	notDE	dn	OCIAML3
LLDDTTVTL	-2.42227	HLA-C*05:01	otherPCG	DE	dn	OCIAML3
LLDEEISRV	2.30131	HLA-A*02:01	otherPCG	DE	up	OCIAML3
LLDEHGHVRI	0.52548	HLA-C*05:01	otherPCG	notDE	up	OCIAML3
LLDEPTNHL	1.90851	HLA-C*05:01	otherPCG	notDE	up	OCIAML3
LLDGFPRTV	-1.70912	HLA-A*02:01	otherPCG	notDE	dn	OCIAML3
LLDGGVINL	1.24673	HLA-A*02:01	otherPCG	notDE	up	OCIAML3
LLDGVPVAL	20	HLA-C*05:01	otherPCG	AZAspecific	up	OCIAML3
LLDHAPPEI	-0.022644	HLA-C*05:01	otherPCG	notDE	dn	OCIAML3
LLDPMGGIVM	0.732132	HLA-C*05:01	otherPCG	notDE	up	OCIAML3
LLDQMETPL	0.0588353	HLA-C*05:01	otherPCG	notDE	up	OCIAML3
LLDRFLATV	0.605796	HLA-A*02:01	otherPCG	notDE	up	OCIAML3
LLDSAPLNV	-0.182675	HLA-A*02:01	otherPCG	notDE	dn	OCIAML3
LLDTSSVLV	1.7414	HLA-C*05:01	otherPCG	notDE	up	OCIAML3
LLDVPTAAV	-0.0894337	HLA-C*05:01	otherPCG	notDE	dn	OCIAML3
LLEQKVWEV	0.961245	HLA-A*02:01	otherPCG	notDE	up	OCIAML3
LLFDQAYQM	1.36872	HLA-A*02:01	CTA	notDE	up	OCIAML3
LLFDRPMHV	0.432365	HLA-A*02:01	otherPCG	notDE	up	OCIAML3
LLFEGEKITI	3.54894	HLA-A*02:01	otherPCG	DE	up	OCIAML3
LLFKEGVMV	-0.322425	HLA-A*02:01	otherPCG	notDE	dn	OCIAML3
LLGDAVPTV	1.08456	HLA-A*02:01	otherPCG	notDE	up	OCIAML3
LLGNVAEV	1.65213	HLA-A*02:01	otherPCG	notDE	up	OCIAML3
LLGPPPVGV	1.61632	HLA-A*02:01	otherPCG	notDE	up	OCIAML3
LLGPRLVLA	-3.85132	HLA-A*02:01	otherPCG	notDE	dn	OCIAML3
LLGPTVML	2.16959	HLA-A*02:01	otherPCG	notDE	up	OCIAML3
LLHDGIPVV	1.18644	HLA-A*02:01	otherPCG	notDE	up	OCIAML3
LLHDQIEKL	2.21978	HLA-A*02:01	otherPCG	DE	up	OCIAML3
LLIDDEYKV	-1.53536	HLA-A*02:01	otherPCG	DE	dn	OCIAML3
LLIDDKGTIKL	0.986927	HLA-A*02:01	otherPCG	notDE	up	OCIAML3
LLIDHRFLL	-1.65673	HLA-A*02:01	otherPCG	DE	dn	OCIAML3
LLIENVASL	0.558327	HLA-A*02:01	otherPCG	notDE	up	OCIAML3
LLIGHLERV	0.64551	HLA-A*02:01	otherPCG	notDE	up	OCIAML3
LLIGTDVSL	0.395462	HLA-A*02:01	otherPCG	notDE	up	OCIAML3
LLIPGLATA	0.107308	HLA-A*02:01	otherPCG	notDE	up	OCIAML3
LLKDSIVQL	0.818766	HLA-A*02:01	otherPCG	notDE	up	OCIAML3
LLLDSNIRL	0.902247	HLA-A*02:01	otherPCG	notDE	up	OCIAML3
LLLDVPTA	0.688036	HLA-A*02:01	otherPCG	notDE	up	OCIAML3
LLLDVPTAAV	5.13577	HLA-A*02:01	otherPCG	DE	up	OCIAML3
LLLGGTALA	-0.739313	HLA-A*02:01	otherPCG	notDE	dn	OCIAML3
LLLPGPSAA	-0.20216	HLA-A*02:01	otherPCG	notDE	dn	OCIAML3
LLLSGAARA	-0.996616	HLA-A*02:01	otherPCG	notDE	dn	OCIAML3
LLNDASLISV	2.1039	HLA-A*02:01	otherPCG	notDE	up	OCIAML3
LLNDHIYVV	-1.33597	HLA-A*02:01	otherPCG	notDE	dn	OCIAML3
LLNDRIWLA	1.5299	HLA-A*02:01	otherPCG	notDE	up	OCIAML3
LLPEEQVYL	-0.635569	HLA-A*02:01	otherPCG	notDE	dn	OCIAML3
LLPEGPPAI	-1.081	HLA-A*02:01	otherPCG	notDE	dn	OCIAML3
LLPPPPCPA	-4.05748	HLA-A*02:01	otherPCG	DE	dn	OCIAML3
LLSDTKLEL	-0.183655	HLA-A*02:01	otherPCG	notDE	dn	OCIAML3
LLSDTVQHL	1.47495	HLA-A*02:01	otherPCG	notDE	up	OCIAML3
LLSETYLEA	-1.08546	HLA-A*02:01	otherPCG	notDE	dn	OCIAML3
LLSPVVPQI	-0.151636	HLA-A*02:01	otherPCG	notDE	dn	OCIAML3
LLSSHVRGV	0.77156	HLA-A*02:01	otherPCG	notDE	up	OCIAML3
LLWDYVYQL	0.541547	HLA-A*02:01	otherPCG	notDE	up	OCIAML3
LLWEDGVTEA	-1.8784	HLA-A*02:01	notERE	notDE	dn	OCIAML3
LLWEQQHLL	0.757615	HLA-A*02:01	notERE	notDE	up	OCIAML3
LLWGDLIWL	-0.666668	HLA-A*02:01	otherPCG	notDE	dn	OCIAML3
LLWGNLPEI	-0.732347	HLA-A*02:01	otherPCG	notDE	dn	OCIAML3
LLYDDKGVGL	-1.35957	HLA-C*04:01	otherPCG	notDE	dn	OCIAML3
LLYEDALYT	-0.539687	HLA-A*02:01	otherPCG	notDE	dn	OCIAML3
LLYPERGHGL	-0.197156	HLA-A*02:01	otherPCG	notDE	dn	OCIAML3
LLYQGPHNTL	-0.323223	HLA-A*02:01	otherPCG	notDE	dn	OCIAML3
LMAEMGVHSV	-0.74922	HLA-A*02:01	otherPCG	notDE	dn	OCIAML3
LMDHTIPEV	-0.591467	HLA-A*02:01	otherPCG	notDE	dn	OCIAML3
LMDNPTLYL	0.269934	HLA-C*05:01	otherPCG	notDE	up	OCIAML3
LMMDPLTGL	1.79482	HLA-A*02:01	otherPCG	notDE	up	OCIAML3
LMPQPIPLSF	0.848885	HLA-B*53:01	notERE	notDE	up	OCIAML3
LMVDHVTEV	-0.949357	HLA-A*02:01	otherPCG	notDE	dn	OCIAML3
LMVPVTVVF	-0.369245	HLA-A*23:01	otherPCG	notDE	dn	OCIAML3
LMYPYIFHV	0.867824	HLA-A*02:01	otherPCG	notDE	up	OCIAML3
LPGVLQQF	-0.877834	HLA-B*53:01	otherPCG	notDE	dn	OCIAML3
LPPDALVGL	-0.874262	HLA-B*53:01	otherPCG	notDE	dn	OCIAML3
LPVNESFGF	-1.5686	HLA-B*53:01	otherPCG	notDE	dn	OCIAML3
LQDDIPTTF	-2.15366	HLA-C*05:01	otherPCG	DE	dn	OCIAML3
LQHEGIFRV	2.18583	HLA-A*02:01	otherPCG	DE	up	OCIAML3
LSASLLVSV	-5.04466	HLA-A*02:01	notERE	DE	dn	OCIAML3
LSDHHIYL	-1.01529	HLA-C*05:01	otherPCG	notDE	dn	OCIAML3
LSDPIVNTL	-0.0782998	HLA-C*05:01	otherPCG	notDE	dn	OCIAML3
LSNLDKGTLKL	-0.548012	HLA-C*05:01	otherPCG	notDE	dn	OCIAML3
LTDPSVVIM	-0.813437	HLA-C*05:01	otherPCG	notDE	dn	OCIAML3
LTDQTLIYL	0.630363	HLA-C*05:01	otherPCG	notDE	up	OCIAML3
LTPPTTERF	-1.48718	HLA-A*23:01	otherPCG	notDE	dn	OCIAML3
LTYGTMVFV	0.954251	HLA-A*02:01	otherPCG	notDE	up	OCIAML3
LVDENFTEL	0.224479	HLA-C*05:01	otherPCG	notDE	up	OCIAML3
LWEPTPVKL	-0.877353	HLA-C*04:01	otherPCG	notDE	dn	OCIAML3
LYADVGGKQF	0.952752	HLA-A*23:01	otherPCG	notDE	up	OCIAML3
LYDEIKKYT	-1.01394	HLA-C*04:01	otherPCG	notDE	dn	OCIAML3
LYDPASGTISL	0.70907	HLA-C*04:01	otherPCG	notDE	up	OCIAML3
LYDPVISKL	-0.599063	HLA-C*04:01	otherPCG	notDE	dn	OCIAML3
LYDVPANSM	-0.502843	HLA-C*04:01	otherPCG	notDE	dn	OCIAML3
LYDVRTILL	0.376234	HLA-C*04:01	otherPCG	notDE	up	OCIAML3
LYFHINQTL	1.18788	HLA-A*23:01	otherPCG	notDE	up	OCIAML3
LYIGWDKHYGF	-0.858465	HLA-A*23:01	otherPCG	notDE	dn	OCIAML3
LYIVHPTMF	0.00406011	HLA-A*23:01	otherPCG	notDE	up	OCIAML3
LYLDEAHSI	0.274246	HLA-A*23:01	otherPCG	notDE	up	OCIAML3
LYLKVKGNVF	-3.57577	HLA-A*23:01	otherPCG	DE	dn	OCIAML3
LYNDRMFRI	-0.864284	HLA-A*23:01	otherPCG	notDE	dn	OCIAML3
LYPDHFHLL	-1.45209	HLA-A*23:01	otherPCG	notDE	dn	OCIAML3
LYPEGLAQL	1.2051	HLA-A*23:01	otherPCG	notDE	up	OCIAML3
LYPEVFEKF	-3.49921	HLA-A*23:01	CTA	notDE	dn	OCIAML3
LYPLTNYTF	0.183057	HLA-A*23:01	otherPCG	notDE	up	OCIAML3
LYPQFMFHL	-0.956546	HLA-A*23:01	otherPCG	notDE	dn	OCIAML3
LYPRDSWNF	-0.684851	HLA-A*23:01	otherPCG	notDE	dn	OCIAML3
LYPRLYPEL	0.218019	HLA-A*23:01	otherPCG	notDE	up	OCIAML3
LYQDRFDYL	0.512346	HLA-A*23:01	otherPCG	notDE	up	OCIAML3
LYQHEINLF	0.366903	HLA-A*23:01	otherPCG	notDE	up	OCIAML3
LYQRAFQHL	-0.722649	HLA-A*23:01	otherPCG	notDE	dn	OCIAML3
LYSEVSHLL	-0.554977	HLA-A*23:01	otherPCG	notDE	dn	OCIAML3
LYSPLAEQF	1.36904	HLA-A*23:01	otherPCG	notDE	up	OCIAML3
LYSSEQLLI	-0.291648	HLA-A*23:01	otherPCG	notDE	dn	OCIAML3
LYTEKFEEF	-0.47176	HLA-A*23:01	otherPCG	notDE	dn	OCIAML3
LYTPEHHLI	-0.0381594	HLA-A*23:01	otherPCG	notDE	dn	OCIAML3
LYVYPQRLNF	0.498506	HLA-A*23:01	otherPCG	notDE	up	OCIAML3
LYWSHPRKF	-0.569903	HLA-A*23:01	otherPCG	notDE	dn	OCIAML3
MALDPELLL	1.31982	HLA-C*05:01	otherPCG	notDE	up	OCIAML3
MDNPTTTQY	0.986712	HLA-B*44:02	otherPCG	notDE	up	OCIAML3
MDSPQSIGF	0.343287	HLA-B*44:02	otherPCG	notDE	up	OCIAML3
MDSSLVKSY	0.386874	HLA-B*44:02	otherPCG	notDE	up	OCIAML3
MEAPAAGLF	-1.01756	HLA-B*44:02	otherPCG	notDE	dn	OCIAML3
MEEPISLHTW	-0.843331	HLA-B*44:02	notERE	notDE	dn	OCIAML3
MEGKINKQL	-0.626366	HLA-B*44:02	otherPCG	notDE	dn	OCIAML3
MEHIRVGW	0.921937	HLA-B*44:02	otherPCG	notDE	up	OCIAML3
MEIDIPHVW	-3.49049	HLA-B*44:02	otherPCG	notDE	dn	OCIAML3
MEIDIPHVWL	-0.757615	HLA-B*44:02	otherPCG	notDE	dn	OCIAML3
MEIQGNPKY	-0.0481116	HLA-B*44:02	otherPCG	notDE	dn	OCIAML3
MEKIWHHTF	-0.151829	HLA-B*44:02	otherPCG	notDE	dn	OCIAML3
MELPHGGEGW	-1.20793	HLA-B*44:02	CTA	notDE	dn	OCIAML3
MENIHSEMY	2.61693	HLA-B*44:02	otherPCG	DE	up	OCIAML3
MEPSTAARAW	0.541791	HLA-B*44:02	otherPCG	notDE	up	OCIAML3
MEQDSYTRF	20	HLA-B*44:02	otherPCG	AZAspecific	up	OCIAML3
MFDEPVLL	2.82638	HLA-C*04:01	otherPCG	notDE	up	OCIAML3
MFLGSHLSW	0.522688	HLA-A*23:01	notERE	notDE	up	OCIAML3
MISLEIPQV	0.77571	HLA-A*02:01	otherPCG	notDE	up	OCIAML3
MLADIPVTI	-0.798821	HLA-A*02:01	otherPCG	notDE	dn	OCIAML3
MLASQVPPL	0.146112	HLA-A*02:01	notERE	notDE	up	OCIAML3
MLDEPTNHL	-0.805914	HLA-C*05:01	otherPCG	notDE	dn	OCIAML3
MLDPLEVHL	0.722643	HLA-C*05:01	otherPCG	notDE	up	OCIAML3
MLFPGSIAL	-0.663252	HLA-A*02:01	otherPCG	notDE	dn	OCIAML3
MLHDFTQQV	-0.0124029	HLA-A*02:01	otherPCG	notDE	dn	OCIAML3
MLNEHDFEV	0.217941	HLA-A*02:01	otherPCG	notDE	up	OCIAML3
MLPPPPLTA	1.55082	HLA-A*02:01	otherPCG	notDE	up	OCIAML3
MLQDVYHVV	-1.25019	HLA-A*02:01	otherPCG	notDE	dn	OCIAML3
MLSQDAPTV	-2.2095	HLA-A*02:01	otherPCG	notDE	dn	OCIAML3
MQDPMEIFV	3.50131	HLA-C*05:01	otherPCG	DE	up	OCIAML3
MVAESPPRV	20	HLA-A*02:01	notERE	AZAspecific	up	OCIAML3
MVAPAVASV	5.31447	HLA-A*02:01	otherPCG	DE	up	OCIAML3
MVDGTLLL	0.831693	HLA-C*05:01	otherPCG	notDE	up	OCIAML3
MVDGTLLLL	0.370997	HLA-C*05:01	otherPCG	notDE	up	OCIAML3
MVPFPRLHF	0.224673	HLA-A*23:01	otherPCG	notDE	up	OCIAML3
MVVSAIGIF	1.50917	HLA-B*53:01	otherPCG	notDE	up	OCIAML3
MWDPAAQAF	0.255178	HLA-C*04:01	otherPCG	notDE	up	OCIAML3
MWKEGNRIHF	0.53476	HLA-A*23:01	otherPCG	notDE	up	OCIAML3
MYDNMSTM	20	HLA-C*04:01	otherPCG	AZAspecific	up	OCIAML3
MYDSGPIRL	1.30176	HLA-C*04:01	ERE	notDE	up	OCIAML3
MYIDFPLNM	-0.773399	HLA-A*23:01	otherPCG	notDE	dn	OCIAML3
MYIIPVVLF	0.371804	HLA-A*23:01	otherPCG	notDE	up	OCIAML3
MYIISGLTGF	-0.463453	HLA-A*23:01	otherPCG	notDE	dn	OCIAML3
MYNEYFLRF	-1.62332	HLA-A*23:01	notERE	notDE	dn	OCIAML3
MYPDLSELLM	0.28499	HLA-C*04:01	otherPCG	notDE	up	OCIAML3
MYPDVFAHF	-0.427373	HLA-A*23:01	otherPCG	notDE	dn	OCIAML3
NADPQAVTM	3.1906	HLA-C*05:01	otherPCG	DE	up	OCIAML3
NADQPLRV	-1.63158	HLA-C*05:01	otherPCG	notDE	dn	OCIAML3
NDPGHLLW	0.166808	HLA-B*44:02	otherPCG	notDE	up	OCIAML3
NEAGPPEGY	1.95867	HLA-B*44:02	otherPCG	DE	up	OCIAML3
NEAPGPINF	-1.67527	HLA-B*44:02	otherPCG	DE	dn	OCIAML3
NEASVLHNL	-0.193869	HLA-B*44:02	otherPCG	notDE	dn	OCIAML3
NEAVKIIHDF	0.206154	HLA-B*44:02	otherPCG	notDE	up	OCIAML3
NEDEDSPNKLY	-0.470288	HLA-B*44:02	otherPCG	notDE	dn	OCIAML3
NEDLIKHGW	1.64691	HLA-B*44:02	otherPCG	notDE	up	OCIAML3
NEDNGIIKAF	-0.529448	HLA-B*44:02	otherPCG	notDE	dn	OCIAML3
NEDPAKRPKF	0.0897026	HLA-B*44:02	otherPCG	notDE	up	OCIAML3
NEDPEGSRITY	1.59139	HLA-B*44:02	otherPCG	notDE	up	OCIAML3
NEDPIRKDTW	0.160073	HLA-B*44:02	notERE	notDE	up	OCIAML3
NEDRHDDYF	0.768372	HLA-B*44:02	otherPCG	notDE	up	OCIAML3
NEERDGVRFSW	-0.857815	HLA-B*44:02	otherPCG	notDE	dn	OCIAML3
NEFPEPIKL	-0.963658	HLA-B*44:02	otherPCG	notDE	dn	OCIAML3
NEGRPRIKTW	0.0795244	HLA-B*44:02	otherPCG	notDE	up	OCIAML3
NEGTGKSSW	-1.67928	HLA-B*44:02	otherPCG	notDE	dn	OCIAML3
NEIEDTFRQF	-0.708373	HLA-B*44:02	otherPCG	notDE	dn	OCIAML3
NEIFRSLPVGY	-0.814152	HLA-B*44:02	otherPCG	notDE	dn	OCIAML3
NEIIEPVYF	-0.381287	HLA-B*44:02	otherPCG	notDE	dn	OCIAML3
NEILGSLRW	-0.207283	HLA-B*44:02	otherPCG	notDE	dn	OCIAML3
NEINEVLSW	-1.01541	HLA-B*44:02	otherPCG	notDE	dn	OCIAML3
NEITESGRIGF	-1.0184	HLA-B*44:02	otherPCG	notDE	dn	OCIAML3
NEITIPVTF	-0.70997	HLA-B*44:02	otherPCG	notDE	dn	OCIAML3
NEKPVGSFW	-2.28189	HLA-B*44:02	otherPCG	notDE	dn	OCIAML3
NEKTTKVSY	1.57035	HLA-B*44:02	otherPCG	notDE	up	OCIAML3
NELGVGGTSQW	0.245776	HLA-B*44:02	otherPCG	notDE	up	OCIAML3
NELIYKRGY	0.345486	HLA-B*44:02	otherPCG	notDE	up	OCIAML3
NELNIIHKF	-2.60072	HLA-B*44:02	otherPCG	notDE	dn	OCIAML3
NELPGLKW	-0.816696	HLA-B*44:02	otherPCG	notDE	dn	OCIAML3
NENDIRVMF	-1.2644	HLA-B*44:02	otherPCG	notDE	dn	OCIAML3
NENHSGELW	1.81491	HLA-B*44:02	otherPCG	DE	up	OCIAML3
NENINLGKKY	0.469944	HLA-B*44:02	otherPCG	notDE	up	OCIAML3
NENPLRALY	0.729138	HLA-B*44:02	otherPCG	notDE	up	OCIAML3
NENSLFKSL	-0.21353	HLA-B*44:02	otherPCG	notDE	dn	OCIAML3
NEPGSTATW	0.748476	HLA-B*44:02	otherPCG	notDE	up	OCIAML3
NEQYGAVRTPY	0.131756	HLA-B*44:02	otherPCG	notDE	up	OCIAML3
NERDLLGTVW	1.37331	HLA-B*44:02	otherPCG	notDE	up	OCIAML3
NESAIFHGW	-0.0924015	HLA-B*44:02	otherPCG	notDE	dn	OCIAML3
NESDGKSRW	0.789702	HLA-B*44:02	otherPCG	notDE	up	OCIAML3
NESDMIRNW	4.03854	HLA-B*44:02	otherPCG	DE	up	OCIAML3
NESEEVRQF	1.74226	HLA-B*44:02	otherPCG	DE	up	OCIAML3
NESLYGRKY	0.20835	HLA-B*44:02	otherPCG	notDE	up	OCIAML3
NETDRLVHW	-0.609272	HLA-B*44:02	otherPCG	notDE	dn	OCIAML3
NETLIVSKF	0.619244	HLA-B*44:02	otherPCG	notDE	up	OCIAML3
NEVDPGDWQKF	0.326185	HLA-B*44:02	otherPCG	notDE	up	OCIAML3
NEYESRSLW	-0.502599	HLA-B*44:02	otherPCG	notDE	dn	OCIAML3
NFDEENAYF	4.03505	HLA-C*04:01	otherPCG	DE	up	OCIAML3
NFDGSSTL	2.0041	HLA-C*04:01	otherPCG	DE	up	OCIAML3
NFDPTANL	1.12477	HLA-C*04:01	otherPCG	notDE	up	OCIAML3
NFDRSSSTF	0.45711	HLA-C*04:01	otherPCG	notDE	up	OCIAML3
NFDSASSL	3.856	HLA-C*04:01	otherPCG	DE	up	OCIAML3
NFDVGHVPIRL	-1.39748	HLA-C*04:01	otherPCG	notDE	dn	OCIAML3
NFDYKRFIKF	-1.73807	HLA-C*04:01	otherPCG	notDE	dn	OCIAML3
NFIQDSMLDF	20	HLA-A*23:01	otherPCG	AZAspecific	up	OCIAML3
NFLHPINTIF	0.174396	HLA-A*23:01	otherPCG	notDE	up	OCIAML3
NFTNVAATF	2.89351	HLA-A*23:01	otherPCG	DE	up	OCIAML3
NFTSATITY	1.85642	HLA-C*04:01	otherPCG	DE	up	OCIAML3
NHINVMVKF	-2.30925	HLA-A*23:01	otherPCG	notDE	dn	OCIAML3
NHLEKFFTL	-2.57157	HLA-A*23:01	otherPCG	notDE	dn	OCIAML3
NIDDASQM	0.266027	HLA-C*05:01	otherPCG	notDE	up	OCIAML3
NIDEGPLAF	0.189877	HLA-C*05:01	otherPCG	notDE	up	OCIAML3
NIFPNPEATFV	-0.193986	HLA-A*02:01	otherPCG	notDE	dn	OCIAML3
NIFPYPVGV	-1.28482	HLA-A*02:01	otherPCG	notDE	dn	OCIAML3
NIHDIKLLF	0.716056	HLA-B*53:01	otherPCG	notDE	up	OCIAML3
NIIELVHQV	1.08632	HLA-A*02:01	otherPCG	notDE	up	OCIAML3
NIIPYITNV	-0.315292	HLA-A*02:01	otherPCG	notDE	dn	OCIAML3
NIVEKLREV	0.192896	HLA-A*02:01	otherPCG	notDE	up	OCIAML3
NIVERVKEV	1.96602	HLA-A*02:01	otherPCG	notDE	up	OCIAML3
NLAEDIMRL	0.432217	HLA-A*02:01	otherPCG	notDE	up	OCIAML3
NLAENISRV	-0.650073	HLA-A*02:01	otherPCG	notDE	dn	OCIAML3
NLDSTTVAV	-0.767893	HLA-C*05:01	otherPCG	notDE	dn	OCIAML3
NLFDRVVTL	0.225124	HLA-A*02:01	otherPCG	notDE	up	OCIAML3
NLIDLDDLYV	1.01998	HLA-A*02:01	otherPCG	notDE	up	OCIAML3
NLIEVNEEV	-1.09625	HLA-A*02:01	otherPCG	notDE	dn	OCIAML3
NLIIFSPSV	0.0846465	HLA-A*02:01	otherPCG	notDE	up	OCIAML3
NLINEINGV	-1.81563	HLA-A*02:01	otherPCG	notDE	dn	OCIAML3
NLISALEEA	1.61835	HLA-A*02:01	otherPCG	notDE	up	OCIAML3
NLLDPPPEV	2.04612	HLA-A*02:01	otherPCG	notDE	up	OCIAML3
NLLPHAINL	0.0255772	HLA-A*02:01	otherPCG	notDE	up	OCIAML3
NLLPKLHIV	-1.2196	HLA-A*02:01	otherPCG	notDE	dn	OCIAML3
NLNSIVPSV	-0.849312	HLA-A*02:01	otherPCG	notDE	dn	OCIAML3
NLVAIPVYV	0.989568	HLA-A*02:01	otherPCG	notDE	up	OCIAML3
NLWEDPYYL	0.823497	HLA-A*02:01	otherPCG	notDE	up	OCIAML3
NLYPETFAL	-1.97384	HLA-A*02:01	otherPCG	notDE	dn	OCIAML3
NLYPFVKTV	0.895102	HLA-A*02:01	otherPCG	notDE	up	OCIAML3
NMLEAVHTI	2.96201	HLA-A*02:01	CTA	DE	up	OCIAML3
NMLPQIFRV	-0.592297	HLA-A*02:01	otherPCG	notDE	dn	OCIAML3
NMVAKVDEV	-1.4221	HLA-A*02:01	otherPCG	DE	dn	OCIAML3
NMVDIIHSV	-0.768453	HLA-A*02:01	otherPCG	notDE	dn	OCIAML3
NMVPFPRLHF	-2.65073	HLA-A*23:01	otherPCG	notDE	dn	OCIAML3
NMYGKVVTV	0.769638	HLA-A*02:01	otherPCG	notDE	up	OCIAML3
NQDRPSLL	2.02177	HLA-C*05:01	otherPCG	DE	up	OCIAML3
NQFPGFKEV	0.0784524	HLA-A*02:01	otherPCG	notDE	up	OCIAML3
NQIGAKFWEV	0.378539	HLA-A*02:01	otherPCG	notDE	up	OCIAML3
NQLLQEDSLNV	-0.964891	HLA-A*02:01	otherPCG	notDE	dn	OCIAML3
NQMPTQPQV	4.48169	HLA-A*02:01	otherPCG	DE	up	OCIAML3
NSDEPLNL	1.31064	HLA-C*05:01	otherPCG	notDE	up	OCIAML3
NSDPYSVAL	1.72281	HLA-C*05:01	otherPCG	notDE	up	OCIAML3
NSDRPGVL	-0.823294	HLA-C*05:01	otherPCG	notDE	dn	OCIAML3
NSDTHSSTF	1.14355	HLA-C*05:01	otherPCG	notDE	up	OCIAML3
NTDEPPMVF	0.655899	HLA-C*05:01	otherPCG	notDE	up	OCIAML3
NVDDPTGNF	-0.0990899	HLA-C*05:01	otherPCG	notDE	dn	OCIAML3
NVDEATRL	-0.194802	HLA-C*05:01	otherPCG	notDE	dn	OCIAML3
NVDEGIYQL	4.77749	HLA-C*05:01	otherPCG	DE	up	OCIAML3
NVDPDNVVL	0.988412	HLA-C*05:01	otherPCG	notDE	up	OCIAML3
NVDPDSVVL	-0.747243	HLA-C*05:01	otherPCG	notDE	dn	OCIAML3
NVDPPPSTL	-0.960398	HLA-C*05:01	otherPCG	notDE	dn	OCIAML3
NVDTPVSTL	-0.254705	HLA-C*05:01	otherPCG	notDE	dn	OCIAML3
NVIERLQEA	-0.458852	HLA-A*02:01	otherPCG	notDE	dn	OCIAML3
NVIGVTLKF	-0.407604	HLA-B*53:01	otherPCG	notDE	dn	OCIAML3
NVPDSFNEV	-0.171064	HLA-C*04:01	otherPCG	notDE	dn	OCIAML3
NWVPTAYTW	-0.470119	HLA-A*23:01	otherPCG	notDE	dn	OCIAML3
NYAQVLDKF	1.17765	HLA-A*23:01	otherPCG	notDE	up	OCIAML3
NYARGHYTI	-0.0478083	HLA-A*23:01	otherPCG	notDE	dn	OCIAML3
NYDAALRKI	1.32745	HLA-C*04:01	otherPCG	notDE	up	OCIAML3
NYDEALRLL	1.76977	HLA-C*04:01	otherPCG	notDE	up	OCIAML3
NYDKVEKLF	-0.673128	HLA-C*04:01	otherPCG	notDE	dn	OCIAML3
NYDPNQRPF	-0.656583	HLA-C*04:01	otherPCG	notDE	dn	OCIAML3
NYDRGYSSL	0.2343	HLA-C*04:01	otherPCG	notDE	up	OCIAML3
NYDTTESKL	0.814746	HLA-C*04:01	otherPCG	notDE	up	OCIAML3
NYFIPSHYF	0.148847	HLA-A*23:01	otherPCG	notDE	up	OCIAML3
NYFPGGVAL	-0.489345	HLA-A*23:01	otherPCG	notDE	dn	OCIAML3
NYGDYFNVF	0.10722	HLA-A*23:01	otherPCG	notDE	up	OCIAML3
NYGHVYAVF	20	HLA-A*23:01	otherPCG	AZAspecific	up	OCIAML3
NYGRVFSEW	-0.670603	HLA-A*23:01	otherPCG	notDE	dn	OCIAML3
NYIDKVRFL	-0.68777	HLA-A*23:01	otherPCG	notDE	dn	OCIAML3
NYIEFTRIL	-0.179099	HLA-A*23:01	otherPCG	notDE	dn	OCIAML3
NYIEKVVAI	2.02217	HLA-A*23:01	otherPCG	DE	up	OCIAML3
NYIHWVEDL	-1.52857	HLA-A*23:01	otherPCG	notDE	dn	OCIAML3
NYIKDLNIL	0.323852	HLA-A*23:01	otherPCG	notDE	up	OCIAML3
NYIKRNWRI	1.79246	HLA-A*23:01	otherPCG	notDE	up	OCIAML3
NYINRILKL	0.105507	HLA-A*23:01	otherPCG	notDE	up	OCIAML3
NYINVGEIASF	-1.56356	HLA-A*23:01	otherPCG	notDE	dn	OCIAML3
NYIPYLTKL	0.611897	HLA-A*23:01	otherPCG	notDE	up	OCIAML3
NYISGIQTI	-0.575554	HLA-A*23:01	otherPCG	notDE	dn	OCIAML3
NYITAALKL	0.492317	HLA-A*23:01	otherPCG	notDE	up	OCIAML3
NYLDPRISI	-0.810699	HLA-A*23:01	otherPCG	notDE	dn	OCIAML3
NYLDPRISIAW	-0.850382	HLA-A*23:01	otherPCG	notDE	dn	OCIAML3
NYLDPRITVAW	-1.83242	HLA-A*23:01	otherPCG	DE	dn	OCIAML3
NYLHLDYNF	2.54019	HLA-A*23:01	otherPCG	DE	up	OCIAML3
NYLHRMTTLF	-3.60224	HLA-A*23:01	otherPCG	DE	dn	OCIAML3
NYLKDGPYI	-1.06022	HLA-A*23:01	otherPCG	notDE	dn	OCIAML3
NYLPFIMEL	1.75555	HLA-A*23:01	otherPCG	notDE	up	OCIAML3
NYLSHHLTI	0.547369	HLA-A*23:01	otherPCG	notDE	up	OCIAML3
NYLSIFRKF	0.636147	HLA-A*23:01	otherPCG	notDE	up	OCIAML3
NYNEKIYEL	-1.56254	HLA-A*23:01	otherPCG	notDE	dn	OCIAML3
NYNQTVSRM	1.65123	HLA-C*04:01	otherPCG	notDE	up	OCIAML3
NYPDNVVFKF	-0.384287	HLA-A*23:01	otherPCG	notDE	dn	OCIAML3
NYPETLGRLLI	-0.958801	HLA-A*23:01	otherPCG	notDE	dn	OCIAML3
NYPVWDTQF	-0.561018	HLA-A*23:01	otherPCG	notDE	dn	OCIAML3
NYQGHFHLF	-0.200237	HLA-A*23:01	notERE	notDE	dn	OCIAML3
NYQKRFQNL	-1.70134	HLA-A*23:01	otherPCG	notDE	dn	OCIAML3
NYQNVVHKL	-0.230036	HLA-A*23:01	otherPCG	notDE	dn	OCIAML3
NYRDTFFNL	-1.54534	HLA-A*23:01	otherPCG	DE	dn	OCIAML3
NYSGAAEYL	-0.336881	HLA-C*04:01	otherPCG	notDE	dn	OCIAML3
NYSGAAEYLYF	-1.34094	HLA-A*23:01	otherPCG	notDE	dn	OCIAML3
NYSNIRFQF	1.74775	HLA-A*23:01	otherPCG	DE	up	OCIAML3
NYSPYVNYF	1.54796	HLA-A*23:01	otherPCG	notDE	up	OCIAML3
NYVDLVSSL	-0.776376	HLA-A*23:01	otherPCG	notDE	dn	OCIAML3
NYVDVDPTF	-0.516826	HLA-A*23:01	otherPCG	notDE	dn	OCIAML3
NYVEVTRKW	0.269008	HLA-A*23:01	otherPCG	notDE	up	OCIAML3
NYVQAVEEF	1.3844	HLA-A*23:01	otherPCG	notDE	up	OCIAML3
NYYEVHKELF	0.335456	HLA-A*23:01	otherPCG	notDE	up	OCIAML3
NYYKVNWTF	-0.00825691	HLA-A*23:01	notERE	notDE	dn	OCIAML3
NYYPGSLF	1.2288	HLA-A*23:01	otherPCG	notDE	up	OCIAML3
PFAPAIQTF	-0.452169	HLA-A*23:01	otherPCG	notDE	dn	OCIAML3
PFFSIPVVW	0.398221	HLA-A*23:01	otherPCG	notDE	up	OCIAML3
PFLDIQKRF	-1.70374	HLA-A*23:01	otherPCG	notDE	dn	OCIAML3
PFVDHVFTF	-0.421378	HLA-A*23:01	otherPCG	notDE	dn	OCIAML3
PFYRGERITF	-0.255477	HLA-A*23:01	otherPCG	notDE	dn	OCIAML3
PLGPAPVSV	0.26724	HLA-A*02:01	otherPCG	notDE	up	OCIAML3
PQYQTWEEF	-0.241023	HLA-A*23:01	otherPCG	notDE	dn	OCIAML3
PWIPPSSPTTF	0.0907351	HLA-A*23:01	otherPCG	notDE	up	OCIAML3
PYADQVFRI	-0.0573406	HLA-A*23:01	otherPCG	notDE	dn	OCIAML3
PYLDSFYEY	-2.40339	HLA-A*23:01	otherPCG	DE	dn	OCIAML3
PYMDSPQSIGF	-0.563138	HLA-A*23:01	otherPCG	notDE	dn	OCIAML3
PYNPILGETF	-0.502647	HLA-A*23:01	otherPCG	notDE	dn	OCIAML3
PYPRINLKF	-1.30829	HLA-A*23:01	otherPCG	notDE	dn	OCIAML3
PYVGGLEEF	-0.962109	HLA-A*23:01	otherPCG	notDE	dn	OCIAML3
QAPPPPQQV	0.431976	HLA-C*04:01	otherPCG	notDE	up	OCIAML3
QDGAPGTFNF	0.294345	HLA-B*44:02	otherPCG	notDE	up	OCIAML3
QDHPSSMGVY	2.11401	HLA-B*44:02	otherPCG	notDE	up	OCIAML3
QEAASLLGKKY	0.553685	HLA-B*44:02	otherPCG	notDE	up	OCIAML3
QEAGIKTAF	0.538002	HLA-B*44:02	otherPCG	notDE	up	OCIAML3
QEALHTQML	1.76848	HLA-B*44:02	otherPCG	notDE	up	OCIAML3
QEAPLSLAEGW	1.52471	HLA-B*44:02	otherPCG	notDE	up	OCIAML3
QEDLRTFSW	2.13328	HLA-B*44:02	otherPCG	DE	up	OCIAML3
QEDPNYSPQRF	20	HLA-B*44:02	otherPCG	AZAspecific	up	OCIAML3
QEDQGLTKDY	-0.307092	HLA-B*44:02	otherPCG	notDE	dn	OCIAML3
QEDRALRSF	-0.172732	HLA-B*44:02	otherPCG	notDE	dn	OCIAML3
QEDRPGLHAY	2.29583	HLA-B*44:02	otherPCG	DE	up	OCIAML3
QEEKGKITF	0.199217	HLA-B*44:02	otherPCG	notDE	up	OCIAML3
QEFDSGLLHW	-0.272648	HLA-B*44:02	otherPCG	notDE	dn	OCIAML3
QEFEHVNGRW	0.4153	HLA-B*44:02	otherPCG	notDE	up	OCIAML3
QEFRASFNHF	0.0560223	HLA-B*44:02	otherPCG	notDE	up	OCIAML3
QEGDTTRKY	0.765092	HLA-B*44:02	otherPCG	notDE	up	OCIAML3
QEGKLDRTF	-0.904149	HLA-B*44:02	otherPCG	notDE	dn	OCIAML3
QEGKNVIGL	-1.39034	HLA-B*44:02	otherPCG	notDE	dn	OCIAML3
QEIDILRTLY	1.05031	HLA-B*44:02	otherPCG	notDE	up	OCIAML3
QEIGGPRSY	0.685204	HLA-B*44:02	otherPCG	notDE	up	OCIAML3
QEIPVNVRF	-1.01614	HLA-B*44:02	otherPCG	notDE	dn	OCIAML3
QEKDVFERY	0.158087	HLA-B*44:02	otherPCG	notDE	up	OCIAML3
QEKQDFVQHF	-1.51724	HLA-B*44:02	otherPCG	notDE	dn	OCIAML3
QEKRFIQKY	-2.97922	HLA-B*44:02	otherPCG	DE	dn	OCIAML3
QELDARHDKY	3.54557	HLA-B*44:02	otherPCG	DE	up	OCIAML3
QELPGLSHQY	-1.1184	HLA-B*44:02	otherPCG	notDE	dn	OCIAML3
QELQEINRVY	2.31855	HLA-B*44:02	otherPCG	DE	up	OCIAML3
QELVRRGNSQY	0.526851	HLA-B*44:02	otherPCG	notDE	up	OCIAML3
QENDQSLLNF	-0.278635	HLA-B*44:02	otherPCG	notDE	dn	OCIAML3
QENEHIYNLW	0.562271	HLA-B*44:02	otherPCG	notDE	up	OCIAML3
QENGPTAKAY	-0.247035	HLA-B*44:02	otherPCG	notDE	dn	OCIAML3
QENLKPKQF	1.63403	HLA-B*44:02	otherPCG	notDE	up	OCIAML3
QENPFFRKL	-1.86505	HLA-B*44:02	otherPCG	notDE	dn	OCIAML3
QENPKFLSHF	0.487666	HLA-B*44:02	otherPCG	notDE	up	OCIAML3
QENSRVIVM	1.32162	HLA-B*44:02	otherPCG	notDE	up	OCIAML3
QEPDFEEKRF	-0.298913	HLA-B*44:02	otherPCG	notDE	dn	OCIAML3
QEPLFVEF	-1.60904	HLA-B*44:02	otherPCG	notDE	dn	OCIAML3
QEPNVKETY	0.439853	HLA-B*44:02	otherPCG	notDE	up	OCIAML3
QEQDPTNLYI	1.18466	HLA-B*44:02	otherPCG	notDE	up	OCIAML3
QEQEAKQKL	0.979807	HLA-B*44:02	otherPCG	notDE	up	OCIAML3
QERPSVTSY	2.35319	HLA-B*44:02	otherPCG	notDE	up	OCIAML3
QESEDTAKAGF	0.200434	HLA-B*44:02	otherPCG	notDE	up	OCIAML3
QESGPSAEKY	0.612925	HLA-B*44:02	otherPCG	notDE	up	OCIAML3
QETAINIGY	3.39444	HLA-B*44:02	otherPCG	DE	up	OCIAML3
QETKEAQLY	-0.167366	HLA-B*44:02	otherPCG	notDE	dn	OCIAML3
QETSFTKEAY	0.511476	HLA-B*44:02	otherPCG	notDE	up	OCIAML3
QEVDASIFKAW	1.23784	HLA-B*44:02	otherPCG	notDE	up	OCIAML3
QEVFRFAYY	1.21684	HLA-B*44:02	otherPCG	notDE	up	OCIAML3
QEVGYSIRF	-0.0291602	HLA-B*44:02	otherPCG	notDE	dn	OCIAML3
QEVIKAYGF	2.60532	HLA-B*44:02	otherPCG	DE	up	OCIAML3
QEVTNNLEF	0.804228	HLA-B*44:02	otherPCG	notDE	up	OCIAML3
QEYPDLIHIY	0.725671	HLA-B*44:02	otherPCG	notDE	up	OCIAML3
QFDGTNSAF	1.14949	HLA-C*04:01	otherPCG	notDE	up	OCIAML3
QFGVPQALF	-1.14017	HLA-A*23:01	otherPCG	notDE	dn	OCIAML3
QFHRVSNLFF	0.028861	HLA-A*23:01	otherPCG	notDE	up	OCIAML3
QFIDKPVCF	-2.9861	HLA-A*23:01	otherPCG	DE	dn	OCIAML3
QFIGYPITL	0.477898	HLA-A*23:01	otherPCG	notDE	up	OCIAML3
QFISSTLPTF	1.0237	HLA-A*23:01	otherPCG	notDE	up	OCIAML3
QFLPALLSF	-0.452338	HLA-A*23:01	notERE	notDE	dn	OCIAML3
QFPELMNMLW	1.42073	HLA-B*53:01	otherPCG	notDE	up	OCIAML3
QFVPKSHLF	-1.03236	HLA-A*23:01	otherPCG	notDE	dn	OCIAML3
QFVPPLPEW	3.11736	HLA-A*23:01	otherPCG	notDE	up	OCIAML3
QHIGNIFMF	-3.09704	HLA-A*23:01	otherPCG	notDE	dn	OCIAML3
QIITSVVSV	0.416792	HLA-A*02:01	otherPCG	notDE	up	OCIAML3
QLADGLQYI	-0.43736	HLA-A*02:01	otherPCG	notDE	dn	OCIAML3
QLAENLVVI	0.100723	HLA-A*02:01	otherPCG	notDE	up	OCIAML3
QLAQFVHEV	1.26194	HLA-A*02:01	otherPCG	notDE	up	OCIAML3
QLDDLKVEL	-0.228888	HLA-C*05:01	otherPCG	notDE	dn	OCIAML3
QLDEARGLLL	0.666609	HLA-C*05:01	otherPCG	notDE	up	OCIAML3
QLDPTLLQM	0.0388266	HLA-C*05:01	otherPCG	notDE	up	OCIAML3
QLFSQQHFL	1.0581	HLA-A*02:01	otherPCG	notDE	up	OCIAML3
QLHAGSLVSV	0.679104	HLA-A*02:01	otherPCG	notDE	up	OCIAML3
QLIDAQFNF	-0.168408	HLA-A*23:01	otherPCG	notDE	dn	OCIAML3
QLIDENQLYL	1.13344	HLA-A*02:01	otherPCG	notDE	up	OCIAML3
QLIDGLEYL	0.134044	HLA-A*02:01	otherPCG	notDE	up	OCIAML3
QLIDKVWQL	-0.785233	HLA-A*02:01	otherPCG	notDE	dn	OCIAML3
QLIEKNWLL	0.344402	HLA-A*02:01	otherPCG	notDE	up	OCIAML3
QLIETSPVL	0.274649	HLA-A*02:01	otherPCG	notDE	up	OCIAML3
QLIKELPEL	0.999458	HLA-A*02:01	otherPCG	notDE	up	OCIAML3
QLIPAVPGI	-0.0600065	HLA-A*02:01	otherPCG	notDE	dn	OCIAML3
QLLDGMIFQA	1.50185	HLA-A*02:01	otherPCG	notDE	up	OCIAML3
QLLGSAHEV	0.350699	HLA-A*02:01	otherPCG	notDE	up	OCIAML3
QLLNQQYAV	-0.00771014	HLA-A*02:01	otherPCG	notDE	dn	OCIAML3
QLLPNVTTV	-2.47621	HLA-A*02:01	otherPCG	notDE	dn	OCIAML3
QLLQEDSLNV	-1.09108	HLA-A*02:01	otherPCG	notDE	dn	OCIAML3
QLNDSIITV	1.6015	HLA-A*02:01	otherPCG	notDE	up	OCIAML3
QLPDKWQHDLF	-0.707837	HLA-A*23:01	otherPCG	notDE	dn	OCIAML3
QLPNFAFSV	0.112285	HLA-A*02:01	otherPCG	notDE	up	OCIAML3
QLQDFDWQV	0.251411	HLA-A*02:01	otherPCG	notDE	up	OCIAML3
QLQGYLRSV	1.17196	HLA-A*02:01	otherPCG	notDE	up	OCIAML3
QLTDLNVQL	1.68046	HLA-A*02:01	otherPCG	notDE	up	OCIAML3
QLTEMLPSI	-1.39813	HLA-A*02:01	otherPCG	notDE	dn	OCIAML3
QLTNVILHL	0.0897713	HLA-A*02:01	otherPCG	notDE	up	OCIAML3
QLVDIIEKV	1.25747	HLA-A*02:01	otherPCG	notDE	up	OCIAML3
QLVDTTVEL	-0.0101802	HLA-A*02:01	otherPCG	notDE	dn	OCIAML3
QLVRDLLEV	0.989333	HLA-A*02:01	otherPCG	notDE	up	OCIAML3
QLYNQIIKL	1.3031	HLA-A*02:01	otherPCG	notDE	up	OCIAML3
QLYSVDVTL	-0.316315	HLA-A*02:01	otherPCG	notDE	dn	OCIAML3
QMAEIAVNA	1.53581	HLA-A*02:01	otherPCG	notDE	up	OCIAML3
QQIDRVVEV	0.854993	HLA-A*02:01	otherPCG	notDE	up	OCIAML3
QQQQPQHAF	0.785352	HLA-B*44:02	otherPCG	notDE	up	OCIAML3
QTDPTLLSV	-1.27185	HLA-C*05:01	otherPCG	notDE	dn	OCIAML3
QVFPGLLERV	-0.0437113	HLA-A*02:01	otherPCG	notDE	dn	OCIAML3
QVLDRYHRF	1.54292	HLA-A*23:01	otherPCG	notDE	up	OCIAML3
QWDPMITTL	-0.356612	HLA-C*04:01	otherPCG	notDE	dn	OCIAML3
QWPPDPPLHF	2.1407	HLA-A*23:01	otherPCG	DE	up	OCIAML3
QYAPSTAQF	1.51597	HLA-A*23:01	otherPCG	notDE	up	OCIAML3
QYASAFHFL	-1.05861	HLA-A*23:01	otherPCG	notDE	dn	OCIAML3
QYEKLFHKW	0.553492	HLA-A*23:01	otherPCG	notDE	up	OCIAML3
QYEPLFHML	-2.46176	HLA-A*23:01	otherPCG	notDE	dn	OCIAML3
QYESKVFYL	2.49053	HLA-C*04:01	otherPCG	DE	up	OCIAML3
QYIDKLNEL	-0.214158	HLA-A*23:01	otherPCG	notDE	dn	OCIAML3
QYISYIPQI	0.398296	HLA-A*23:01	otherPCG	notDE	up	OCIAML3
QYLPHVARL	-2.94416	HLA-A*23:01	otherPCG	notDE	dn	OCIAML3
QYLRRLHYF	1.26987	HLA-A*23:01	otherPCG	notDE	up	OCIAML3
QYLRVETQF	-1.39133	HLA-A*23:01	otherPCG	notDE	dn	OCIAML3
QYPVIIHLI	1.042	HLA-A*23:01	otherPCG	notDE	up	OCIAML3
QYPVYWDHLEF	1.39902	HLA-A*23:01	otherPCG	notDE	up	OCIAML3
QYQFLHHTL	0.0519733	HLA-A*23:01	otherPCG	notDE	up	OCIAML3
QYVDFHNQL	-1.37692	HLA-A*23:01	otherPCG	notDE	dn	OCIAML3
QYVSAFSKL	-0.880585	HLA-A*23:01	otherPCG	notDE	dn	OCIAML3
READLDFARQY	-0.618174	HLA-B*44:02	otherPCG	notDE	dn	OCIAML3
READQPLRTY	0.816259	HLA-B*44:02	otherPCG	notDE	up	OCIAML3
REAEARSSF	0.310374	HLA-B*44:02	otherPCG	notDE	up	OCIAML3
REAEFTKSI	-0.704842	HLA-B*44:02	otherPCG	notDE	dn	OCIAML3
REAERLVKY	-0.97987	HLA-B*44:02	otherPCG	notDE	dn	OCIAML3
REAPERPSL	3.14385	HLA-B*44:02	otherPCG	DE	up	OCIAML3
REDMAALEKDY	20	HLA-B*44:02	otherPCG	AZAspecific	up	OCIAML3
REDQINRLI	-2.41148	HLA-B*44:02	otherPCG	DE	dn	OCIAML3
REEGAVDKSY	0.506511	HLA-B*44:02	otherPCG	notDE	up	OCIAML3
REFPDRLVGY	-0.517567	HLA-B*44:02	otherPCG	notDE	dn	OCIAML3
REIDYKTAF	1.83558	HLA-B*44:02	otherPCG	DE	up	OCIAML3
REIEGSQVTF	0.094361	HLA-B*44:02	otherPCG	notDE	up	OCIAML3
REIESSPQY	3.2295	HLA-B*44:02	otherPCG	DE	up	OCIAML3
REIQTAVRL	-1.69184	HLA-B*44:02	otherPCG	notDE	dn	OCIAML3
REIVETERAY	-0.831141	HLA-B*44:02	otherPCG	notDE	dn	OCIAML3
RELEGKTGF	-1.35098	HLA-B*44:02	otherPCG	notDE	dn	OCIAML3
RELPGHTGY	0.266013	HLA-B*44:02	otherPCG	notDE	up	OCIAML3
RENDIKSYF	-0.257651	HLA-B*44:02	otherPCG	notDE	dn	OCIAML3
RENIEAPKI	-0.62193	HLA-B*44:02	otherPCG	notDE	dn	OCIAML3
RENLPGRNY	0.965942	HLA-B*44:02	otherPCG	notDE	up	OCIAML3
RENTQTTIKLF	0.95045	HLA-B*44:02	otherPCG	notDE	up	OCIAML3
RERDWFPDQGY	0.341862	HLA-B*44:02	otherPCG	notDE	up	OCIAML3
REVLRPGVLW	0.725342	HLA-B*44:02	otherPCG	notDE	up	OCIAML3
RFAHGTAGLVF	0.16616	HLA-A*23:01	otherPCG	notDE	up	OCIAML3
RFDEGPVRL	0.195701	HLA-C*04:01	otherPCG	notDE	up	OCIAML3
RFDGALNV	-0.823926	HLA-C*04:01	otherPCG	notDE	dn	OCIAML3
RFDPLGHYL	1.17847	HLA-C*04:01	otherPCG	notDE	up	OCIAML3
RFDPVRVDI	-1.32559	HLA-C*04:01	otherPCG	notDE	dn	OCIAML3
RFEDSPSYV	0.0172087	HLA-C*04:01	otherPCG	notDE	up	OCIAML3
RFEEAHFTF	-0.477716	HLA-A*23:01	otherPCG	notDE	dn	OCIAML3
RFIDAVYKL	-1.2114	HLA-A*23:01	otherPCG	notDE	dn	OCIAML3
RFIDHLMVMF	1.67165	HLA-A*23:01	otherPCG	DE	up	OCIAML3
RFIFDVGTRL	-0.196606	HLA-A*23:01	otherPCG	notDE	dn	OCIAML3
RFIGATANF	0.129029	HLA-A*23:01	otherPCG	notDE	up	OCIAML3
RFIGELTKF	-0.516108	HLA-A*23:01	otherPCG	notDE	dn	OCIAML3
RFIQAHPQW	-0.11404	HLA-A*23:01	notERE	notDE	dn	OCIAML3
RFKDVLVLL	-0.163233	HLA-A*23:01	otherPCG	notDE	dn	OCIAML3
RFLDKALEL	1.19396	HLA-C*04:01	otherPCG	notDE	up	OCIAML3
RFLDNKVLLSF	1.36197	HLA-A*23:01	otherPCG	notDE	up	OCIAML3
RFLDPRNKISF	1.5732	HLA-A*23:01	otherPCG	notDE	up	OCIAML3
RFLNDPGHLLW	0.791546	HLA-A*23:01	otherPCG	notDE	up	OCIAML3
RFLPHGQLLF	-0.810292	HLA-A*23:01	otherPCG	notDE	dn	OCIAML3
RFLSGIINF	1.97695	HLA-A*23:01	otherPCG	notDE	up	OCIAML3
RFVHGEGLRW	0.753951	HLA-A*23:01	otherPCG	notDE	up	OCIAML3
RFVNVVPTF	-0.307372	HLA-A*23:01	otherPCG	notDE	dn	OCIAML3
RGDVVPKDV	0.647826	HLA-C*05:01	otherPCG	notDE	up	OCIAML3
RGPGKFFFF	20	HLA-A*23:01	otherPCG	AZAspecific	up	OCIAML3
RIAGIRGIQGV	-0.674999	HLA-A*02:01	otherPCG	notDE	dn	OCIAML3
RIIDTVAQV	-1.84917	HLA-A*02:01	otherPCG	notDE	dn	OCIAML3
RIIDVVYNA	-0.0834077	HLA-A*02:01	otherPCG	notDE	dn	OCIAML3
RILHTYYKF	0.208859	HLA-A*23:01	otherPCG	notDE	up	OCIAML3
RISDVHFSV	-0.526949	HLA-A*02:01	otherPCG	notDE	dn	OCIAML3
RISLPLPNF	-1.13968	HLA-A*23:01	otherPCG	notDE	dn	OCIAML3
RLADLEALKV	-0.326117	HLA-A*02:01	otherPCG	notDE	dn	OCIAML3
RLAHYIDRV	-1.99115	HLA-A*02:01	otherPCG	DE	dn	OCIAML3
RLAQHITYV	0.0780093	HLA-A*02:01	otherPCG	notDE	up	OCIAML3
RLASLQSEV	-1.76333	HLA-A*02:01	otherPCG	DE	dn	OCIAML3
RLASTLVHL	-0.449222	HLA-A*02:01	otherPCG	notDE	dn	OCIAML3
RLDDAIHVL	-1.68249	HLA-C*05:01	otherPCG	notDE	dn	OCIAML3
RLDDNIRTV	-2.02641	HLA-A*02:01	otherPCG	DE	dn	OCIAML3
RLDDSLLYL	0.853899	HLA-C*05:01	otherPCG	notDE	up	OCIAML3
RLDELGGVYL	1.18132	HLA-C*05:01	otherPCG	notDE	up	OCIAML3
RLDHKFDL	-1.14081	HLA-C*05:01	otherPCG	notDE	dn	OCIAML3
RLDPNVQKW	0.629358	HLA-C*04:01	otherPCG	notDE	up	OCIAML3
RLDSTGVNV	-0.0518405	HLA-C*05:01	otherPCG	notDE	dn	OCIAML3
RLFDEPQLA	-0.695988	HLA-A*02:01	otherPCG	notDE	dn	OCIAML3
RLFDEPQLASL	-0.0255922	HLA-A*02:01	otherPCG	notDE	dn	OCIAML3
RLFEGNALL	-0.196157	HLA-A*02:01	otherPCG	notDE	dn	OCIAML3
RLFNDPVAMV	-0.695827	HLA-A*02:01	otherPCG	notDE	dn	OCIAML3
RLFPDFFTRV	-0.278529	HLA-A*02:01	otherPCG	notDE	dn	OCIAML3
RLGDPAEYA	-0.867356	HLA-A*02:01	otherPCG	notDE	dn	OCIAML3
RLGDVVRV	-2.1156	HLA-A*02:01	otherPCG	DE	dn	OCIAML3
RLGEAEGLMKV	0.499588	HLA-A*02:01	otherPCG	notDE	up	OCIAML3
RLIAQRYLL	0.129395	HLA-A*02:01	otherPCG	notDE	up	OCIAML3
RLIDLGVGL	0.180984	HLA-A*02:01	otherPCG	notDE	up	OCIAML3
RLIDTLRMV	-2.22044	HLA-A*02:01	otherPCG	DE	dn	OCIAML3
RLIEESVTV	-0.150213	HLA-A*02:01	otherPCG	notDE	dn	OCIAML3
RLIEETISI	-0.816657	HLA-A*02:01	otherPCG	notDE	dn	OCIAML3
RLIEQEEYL	0.623578	HLA-A*02:01	otherPCG	notDE	up	OCIAML3
RLKDFSFRF	0.599557	HLA-A*23:01	otherPCG	notDE	up	OCIAML3
RLLDEEISRV	1.55535	HLA-A*02:01	otherPCG	notDE	up	OCIAML3
RLLDGAFKL	0.306291	HLA-A*02:01	otherPCG	notDE	up	OCIAML3
RLLDRKVLL	0.193338	HLA-A*02:01	otherPCG	notDE	up	OCIAML3
RLLDSEIKI	-0.53012	HLA-A*02:01	otherPCG	notDE	dn	OCIAML3
RLLDTTITF	2.84755	HLA-A*23:01	otherPCG	DE	up	OCIAML3
RLLDYVVNI	4.88337	HLA-A*02:01	otherPCG	DE	up	OCIAML3
RLLGEEVVRV	1.31594	HLA-A*02:01	otherPCG	notDE	up	OCIAML3
RLLLPGELA	-1.02181	HLA-A*02:01	otherPCG	notDE	dn	OCIAML3
RLLNATHQI	2.44531	HLA-A*02:01	otherPCG	DE	up	OCIAML3
RLLQDSVDFSL	1.10747	HLA-A*02:01	otherPCG	notDE	up	OCIAML3
RLNEAAVTV	-0.205224	HLA-A*02:01	otherPCG	notDE	dn	OCIAML3
RLNEKNYEL	-1.15019	HLA-A*02:01	otherPCG	notDE	dn	OCIAML3
RLPAWQPIL	-0.431352	HLA-A*02:01	otherPCG	notDE	dn	OCIAML3
RLPDDDPTAV	-0.549439	HLA-A*02:01	otherPCG	notDE	dn	OCIAML3
RLPDIPLRQV	0.0377735	HLA-A*02:01	otherPCG	notDE	up	OCIAML3
RLPEAIEEV	0.270611	HLA-A*02:01	otherPCG	notDE	up	OCIAML3
RLPNSTIYV	0.177744	HLA-A*02:01	otherPCG	notDE	up	OCIAML3
RLPPPFPGL	0.639509	HLA-A*02:01	otherPCG	notDE	up	OCIAML3
RLPSSWALF	-1.13563	HLA-A*23:01	otherPCG	notDE	dn	OCIAML3
RLQDAIAKV	-1.56624	HLA-A*02:01	otherPCG	notDE	dn	OCIAML3
RLQEDPPAGV	1.01378	HLA-A*02:01	otherPCG	notDE	up	OCIAML3
RLQEDPPVGV	1.39413	HLA-A*02:01	otherPCG	notDE	up	OCIAML3
RLQEVTHSV	-0.0591847	HLA-A*02:01	otherPCG	notDE	dn	OCIAML3
RLQGELQAV	1.60755	HLA-A*02:01	otherPCG	DE	up	OCIAML3
RLSEAIVTV	0.0174039	HLA-A*02:01	otherPCG	notDE	up	OCIAML3
RLSSQLILL	2.35606	HLA-A*02:01	otherPCG	DE	up	OCIAML3
RLVDLDWRV	-0.839809	HLA-A*02:01	otherPCG	notDE	dn	OCIAML3
RLVEIQYEL	-0.20243	HLA-A*02:01	otherPCG	notDE	dn	OCIAML3
RLWDHATMTEV	0.151529	HLA-A*02:01	otherPCG	notDE	up	OCIAML3
RLWEEAVKA	20	HLA-A*02:01	otherPCG	AZAspecific	up	OCIAML3
RLWNETVEL	0.630149	HLA-A*02:01	otherPCG	notDE	up	OCIAML3
RLWPKIQGL	-2.07733	HLA-A*02:01	otherPCG	DE	dn	OCIAML3
RLWSEIPSEI	-0.583685	HLA-A*02:01	otherPCG	notDE	dn	OCIAML3
RLYDGLFKV	-0.369903	HLA-A*02:01	otherPCG	notDE	dn	OCIAML3
RLYHELVGL	2.15192	HLA-A*02:01	otherPCG	notDE	up	OCIAML3
RLYPEGLAQL	-0.235453	HLA-A*02:01	otherPCG	notDE	dn	OCIAML3
RLYPWGIVEV	2.15292	HLA-A*02:01	otherPCG	DE	up	OCIAML3
RLYPWGVVEV	-0.346825	HLA-A*02:01	otherPCG	notDE	dn	OCIAML3
RMDYPVFTV	1.15109	HLA-A*02:01	otherPCG	notDE	up	OCIAML3
RMLPHAPGV	0.342937	HLA-A*02:01	otherPCG	notDE	up	OCIAML3
RQADKVWRL	1.36611	HLA-A*02:01	otherPCG	notDE	up	OCIAML3
RQDHPSSMGVY	-0.0925337	HLA-C*05:01	otherPCG	notDE	dn	OCIAML3
RQLFHPEQL	1.17897	HLA-A*02:01	otherPCG	notDE	up	OCIAML3
RQLFHPEQLI	-2.46257	HLA-A*02:01	otherPCG	notDE	dn	OCIAML3
RSDSGRYEL	1.31338	HLA-C*05:01	otherPCG	notDE	up	OCIAML3
RTDEDAVL	4.56224	HLA-C*05:01	otherPCG	DE	up	OCIAML3
RTDGKVFQF	-0.855836	HLA-C*05:01	otherPCG	notDE	dn	OCIAML3
RTDPVPVTI	0.629983	HLA-C*05:01	otherPCG	notDE	up	OCIAML3
RTINVYPNF	1.97619	HLA-A*23:01	otherPCG	notDE	up	OCIAML3
RVADVIAQV	2.51761	HLA-A*02:01	otherPCG	DE	up	OCIAML3
RVADYIVKV	0.328206	HLA-A*02:01	otherPCG	notDE	up	OCIAML3
RVAPEEHPV	1.68292	HLA-A*02:01	otherPCG	notDE	up	OCIAML3
RVDDPQDVF	1.1026	HLA-C*05:01	otherPCG	notDE	up	OCIAML3
RVDPNGSRYLL	-0.0887718	HLA-C*05:01	otherPCG	notDE	dn	OCIAML3
RVPPPPQSV	-1.69057	HLA-C*04:01	otherPCG	notDE	dn	OCIAML3
RVSDINFTL	0.0803477	HLA-A*02:01	otherPCG	notDE	up	OCIAML3
RWDEAFRKF	-1.63984	HLA-C*04:01	otherPCG	notDE	dn	OCIAML3
RWFDKSFTF	2.1988	HLA-A*23:01	otherPCG	DE	up	OCIAML3
RWFQPAIPSW	-0.390915	HLA-A*23:01	otherPCG	notDE	dn	OCIAML3
RWFTHASPTL	0.285017	HLA-A*23:01	otherPCG	notDE	up	OCIAML3
RWGPVAHPF	0.359386	HLA-A*23:01	notERE	notDE	up	OCIAML3
RWLDEVRLTL	2.1915	HLA-C*04:01	otherPCG	notDE	up	OCIAML3
RWLPQKNAAQF	0.65321	HLA-A*23:01	otherPCG	notDE	up	OCIAML3
RWPKKSAEF	0.330994	HLA-A*23:01	otherPCG	notDE	up	OCIAML3
RWPKKSAEFLL	1.95327	HLA-A*23:01	otherPCG	notDE	up	OCIAML3
RWSPVRPLVF	-2.9798	HLA-A*23:01	otherPCG	notDE	dn	OCIAML3
RYAEIVHLTL	0.199729	HLA-A*23:01	otherPCG	notDE	up	OCIAML3
RYASINAHL	2.63244	HLA-A*23:01	otherPCG	DE	up	OCIAML3
RYASINTHL	0.597494	HLA-A*23:01	otherPCG	notDE	up	OCIAML3
RYDDMAAAM	20	HLA-C*04:01	otherPCG	AZAspecific	up	OCIAML3
RYDDMASAM	0.286339	HLA-C*04:01	otherPCG	notDE	up	OCIAML3
RYDEIRRHW	-0.310101	HLA-A*23:01	otherPCG	notDE	dn	OCIAML3
RYFDEPVEL	2.44076	HLA-A*23:01	otherPCG	DE	up	OCIAML3
RYFDPANGKF	-0.889385	HLA-A*23:01	otherPCG	notDE	dn	OCIAML3
RYFLPPYTF	-0.0453644	HLA-A*23:01	otherPCG	notDE	dn	OCIAML3
RYGDGGSTF	-0.184724	HLA-A*23:01	otherPCG	notDE	dn	OCIAML3
RYGSDFYSM	1.31492	HLA-A*23:01	otherPCG	notDE	up	OCIAML3
RYIANTVEL	-0.693012	HLA-A*23:01	otherPCG	notDE	dn	OCIAML3
RYIAQVKHL	-0.756417	HLA-A*23:01	notERE	notDE	dn	OCIAML3
RYIDRIHIF	-1.69458	HLA-A*23:01	otherPCG	DE	dn	OCIAML3
RYIDRIHIFF	-0.306248	HLA-A*23:01	otherPCG	notDE	dn	OCIAML3
RYIEFHSQSGF	-1.40362	HLA-A*23:01	otherPCG	notDE	dn	OCIAML3
RYIFAKNLF	0.326059	HLA-A*23:01	notERE	notDE	up	OCIAML3
RYIHLENLL	0.0362148	HLA-A*23:01	otherPCG	notDE	up	OCIAML3
RYIHPQQEAF	0.0821654	HLA-A*23:01	otherPCG	notDE	up	OCIAML3
RYIKNPRIVLL	-2.13159	HLA-A*23:01	otherPCG	notDE	dn	OCIAML3
RYIPSLPDRI	-0.771077	HLA-A*23:01	otherPCG	notDE	dn	OCIAML3
RYIPTAAAF	0.263103	HLA-A*23:01	otherPCG	notDE	up	OCIAML3
RYIQPWESEF	0.194679	HLA-A*23:01	otherPCG	notDE	up	OCIAML3
RYISDQLFTNF	1.38263	HLA-A*23:01	otherPCG	notDE	up	OCIAML3
RYISQPPLL	0.47079	HLA-A*23:01	otherPCG	notDE	up	OCIAML3
RYISQTQGL	0.695836	HLA-A*23:01	otherPCG	notDE	up	OCIAML3
RYKGPGFEYF	-0.73816	HLA-A*23:01	otherPCG	notDE	dn	OCIAML3
RYKPGEPITF	-0.0887731	HLA-A*23:01	otherPCG	notDE	dn	OCIAML3
RYLDVSILGKF	2.02691	HLA-A*23:01	otherPCG	DE	up	OCIAML3
RYLEKNVKL	-0.180916	HLA-A*23:01	otherPCG	notDE	dn	OCIAML3
RYLEKPMEI	0.470882	HLA-A*23:01	otherPCG	notDE	up	OCIAML3
RYLENGKETL	2.76177	HLA-A*23:01	otherPCG	DE	up	OCIAML3
RYLEQLHQL	2.17739	HLA-A*23:01	otherPCG	notDE	up	OCIAML3
RYLEVMRKL	2.13237	HLA-A*23:01	otherPCG	notDE	up	OCIAML3
RYLGKVLEL	-0.0455259	HLA-A*23:01	otherPCG	notDE	dn	OCIAML3
RYLHVEGGNF	1.08732	HLA-A*23:01	otherPCG	notDE	up	OCIAML3
RYLNEFEEL	20	HLA-A*23:01	otherPCG	AZAspecific	up	OCIAML3
RYLPDTLLL	0.428789	HLA-A*23:01	otherPCG	notDE	up	OCIAML3
RYLPEDFMESL	-0.0957642	HLA-A*23:01	otherPCG	notDE	dn	OCIAML3
RYLPLNTAL	0.398106	HLA-A*23:01	otherPCG	notDE	up	OCIAML3
RYLPPATQVVL	-0.035066	HLA-A*23:01	otherPCG	notDE	dn	OCIAML3
RYLPTEQEVRF	2.1112	HLA-A*23:01	otherPCG	notDE	up	OCIAML3
RYLRPPNTSLF	-0.671461	HLA-A*23:01	otherPCG	notDE	dn	OCIAML3
RYLTGAWRL	0.124274	HLA-A*23:01	otherPCG	notDE	up	OCIAML3
RYNHITATYF	0.208061	HLA-A*23:01	otherPCG	notDE	up	OCIAML3
RYNPENNTW	-1.45844	HLA-A*23:01	otherPCG	notDE	dn	OCIAML3
RYNPRILFQL	-0.79939	HLA-A*23:01	otherPCG	notDE	dn	OCIAML3
RYPDNLKHLYL	-1.80471	HLA-A*23:01	otherPCG	notDE	dn	OCIAML3
RYPDRITLI	-0.692181	HLA-A*23:01	otherPCG	notDE	dn	OCIAML3
RYPDSHQLF	-1.0815	HLA-A*23:01	otherPCG	notDE	dn	OCIAML3
RYPNKLDTI	0.34486	HLA-A*23:01	otherPCG	notDE	up	OCIAML3
RYPNKLDTITW	-0.136975	HLA-A*23:01	otherPCG	notDE	dn	OCIAML3
RYPPDIRATF	0.235727	HLA-A*23:01	otherPCG	notDE	up	OCIAML3
RYPSNLQLF	-0.990639	HLA-A*23:01	otherPCG	notDE	dn	OCIAML3
RYPTSIASL	0.783456	HLA-A*23:01	otherPCG	notDE	up	OCIAML3
RYPTSIASLAF	-0.923323	HLA-A*23:01	otherPCG	notDE	dn	OCIAML3
RYPVGRFPSL	0.43907	HLA-A*23:01	otherPCG	notDE	up	OCIAML3
RYQDAIRVF	-0.888182	HLA-A*23:01	otherPCG	notDE	dn	OCIAML3
RYQDIIHSI	0.440154	HLA-A*23:01	otherPCG	notDE	up	OCIAML3
RYQGVNLYI	-0.270852	HLA-A*23:01	otherPCG	notDE	dn	OCIAML3
RYQNIWNINL	2.38114	HLA-A*23:01	otherPCG	DE	up	OCIAML3
RYQQWMERF	-0.00657272	HLA-A*23:01	otherPCG	notDE	dn	OCIAML3
RYRPGTVAL	-2.60863	HLA-A*23:01	otherPCG	DE	dn	OCIAML3
RYSDIFRSL	0.997139	HLA-A*23:01	otherPCG	notDE	up	OCIAML3
RYSDSTFTF	-0.545615	HLA-A*23:01	otherPCG	notDE	dn	OCIAML3
RYSPVLSRF	-1.75893	HLA-A*23:01	otherPCG	DE	dn	OCIAML3
RYTVGGLETF	-0.767941	HLA-A*23:01	otherPCG	notDE	dn	OCIAML3
RYVDQVLQL	0.690447	HLA-A*23:01	otherPCG	notDE	up	OCIAML3
RYVELAWGF	-0.670624	HLA-A*23:01	otherPCG	notDE	dn	OCIAML3
RYVPRASYF	-1.99967	HLA-A*23:01	otherPCG	notDE	dn	OCIAML3
RYVPVGLLERL	-0.172594	HLA-A*23:01	otherPCG	notDE	dn	OCIAML3
RYYGAISKL	0.0847785	HLA-A*23:01	otherPCG	notDE	up	OCIAML3
RYYGNISRF	-0.806442	HLA-A*23:01	otherPCG	notDE	dn	OCIAML3
RYYKNIGLGF	-0.831652	HLA-A*23:01	otherPCG	notDE	dn	OCIAML3
SADEPMTTF	2.67702	HLA-C*05:01	otherPCG	DE	up	OCIAML3
SADFPALVV	1.55886	HLA-C*05:01	otherPCG	DE	up	OCIAML3
SADKFQVLL	0.538346	HLA-C*05:01	otherPCG	notDE	up	OCIAML3
SADKPLSNM	-0.220922	HLA-C*05:01	otherPCG	notDE	dn	OCIAML3
SADPEEYDL	20	HLA-C*05:01	otherPCG	AZAspecific	up	OCIAML3
SADPNVVDL	2.10813	HLA-C*05:01	otherPCG	notDE	up	OCIAML3
SAFPFPVTV	-0.17192	HLA-A*02:01	otherPCG	notDE	dn	OCIAML3
SAIDTWSPSEW	-3.03767	HLA-B*53:01	otherPCG	notDE	dn	OCIAML3
SEAAAPRAF	-1.2519	HLA-B*44:02	otherPCG	notDE	dn	OCIAML3
SEADARIFKAW	2.85581	HLA-B*44:02	notERE	DE	up	OCIAML3
SEADPSGVASI	1.73832	HLA-B*44:02	otherPCG	notDE	up	OCIAML3
SEAGNFGGNSF	-0.26755	HLA-B*44:02	otherPCG	notDE	dn	OCIAML3
SEAGSHTLQW	-0.657979	HLA-B*44:02	otherPCG	notDE	dn	OCIAML3
SEAKAFHDY	0.0137367	HLA-B*44:02	otherPCG	notDE	up	OCIAML3
SEAKEFAKQF	0.0964626	HLA-B*44:02	otherPCG	notDE	up	OCIAML3
SEALALTQTW	1.83944	HLA-B*44:02	otherPCG	DE	up	OCIAML3
SEALEAARI	-0.425252	HLA-B*44:02	otherPCG	notDE	dn	OCIAML3
SEALGDNVKQY	-2.01907	HLA-B*44:02	otherPCG	DE	dn	OCIAML3
SEALPGDNVGF	0.741546	HLA-B*44:02	otherPCG	notDE	up	OCIAML3
SEALPSRVSF	-2.79803	HLA-B*44:02	notERE	DE	dn	OCIAML3
SEAPARQGF	1.16649	HLA-B*44:02	otherPCG	notDE	up	OCIAML3
SEAPEAPLL	1.22645	HLA-B*44:02	otherPCG	notDE	up	OCIAML3
SEAPSGESRKF	-0.137118	HLA-B*44:02	otherPCG	notDE	dn	OCIAML3
SEARPGSRW	0.523184	HLA-B*44:02	notERE	notDE	up	OCIAML3
SEASRLAHY	-1.28515	HLA-B*44:02	otherPCG	notDE	dn	OCIAML3
SEDDPILQI	-0.00168928	HLA-B*44:02	otherPCG	notDE	dn	OCIAML3
SEDEIKKAY	-1.28793	HLA-B*44:02	otherPCG	notDE	dn	OCIAML3
SEDGKIHVW	0.778287	HLA-B*44:02	otherPCG	notDE	up	OCIAML3
SEDGTLRLW	0.894112	HLA-B*44:02	otherPCG	notDE	up	OCIAML3
SEDKSIRVW	-0.320208	HLA-B*44:02	otherPCG	notDE	dn	OCIAML3
SEDLNKHVL	0.503852	HLA-B*44:02	otherPCG	notDE	up	OCIAML3
SEDNPQTLLF	-0.682693	HLA-B*44:02	otherPCG	notDE	dn	OCIAML3
SEDRSVRIW	-0.0602039	HLA-B*44:02	otherPCG	notDE	dn	OCIAML3
SEEAEIIRKY	4.05357	HLA-B*44:02	otherPCG	DE	up	OCIAML3
SEEDLKVLF	0.0582479	HLA-B*44:02	otherPCG	notDE	up	OCIAML3
SEEDQVRKW	2.36332	HLA-B*44:02	otherPCG	DE	up	OCIAML3
SEEELKKAY	0.901585	HLA-B*44:02	otherPCG	notDE	up	OCIAML3
SEEGPDVLRW	1.14375	HLA-B*44:02	otherPCG	notDE	up	OCIAML3
SEELDGLFRRY	-1.73103	HLA-B*44:02	otherPCG	notDE	dn	OCIAML3
SEEPILKWY	1.76391	HLA-B*44:02	otherPCG	notDE	up	OCIAML3
SEEPLNYVGW	1.85891	HLA-B*44:02	otherPCG	DE	up	OCIAML3
SEEPPSKPSF	0.760898	HLA-B*44:02	otherPCG	notDE	up	OCIAML3
SEEQRFNNF	1.4831	HLA-B*44:02	otherPCG	notDE	up	OCIAML3
SEESAVPKRSW	0.4091	HLA-B*44:02	otherPCG	notDE	up	OCIAML3
SEFKEFSQSF	-1.02441	HLA-B*44:02	otherPCG	notDE	dn	OCIAML3
SEFLRIKW	2.32725	HLA-B*44:02	otherPCG	notDE	up	OCIAML3
SEFPGAQHY	-0.497669	HLA-B*44:02	otherPCG	notDE	dn	OCIAML3
SEFTGVWKY	-0.0274741	HLA-B*44:02	otherPCG	notDE	dn	OCIAML3
SEGDITQKGY	-1.14828	HLA-B*44:02	otherPCG	notDE	dn	OCIAML3
SEGDLRKAI	0.402536	HLA-B*44:02	otherPCG	notDE	up	OCIAML3
SEGDPGEKL	2.02636	HLA-B*44:02	otherPCG	notDE	up	OCIAML3
SEGEDLIRFF	-0.219704	HLA-B*44:02	otherPCG	notDE	dn	OCIAML3
SEGELVELRW	-0.872346	HLA-B*44:02	otherPCG	notDE	dn	OCIAML3
SEGELVVKF	0.104851	HLA-B*44:02	otherPCG	notDE	up	OCIAML3
SEGEMVTFINW	-0.0599744	HLA-B*44:02	otherPCG	notDE	dn	OCIAML3
SEGFSHSRW	-0.0529566	HLA-B*44:02	otherPCG	notDE	dn	OCIAML3
SEGGPPLRI	-0.111129	HLA-B*44:02	otherPCG	notDE	dn	OCIAML3
SEGISPNNSAW	-1.8761	HLA-B*44:02	otherPCG	notDE	dn	OCIAML3
SEGNRISGATF	0.480674	HLA-B*44:02	otherPCG	notDE	up	OCIAML3
SEGPLRPVL	1.64866	HLA-B*44:02	otherPCG	notDE	up	OCIAML3
SEGPPLTSF	-0.931759	HLA-B*44:02	otherPCG	notDE	dn	OCIAML3
SEGPSTSRW	0.235268	HLA-B*44:02	otherPCG	notDE	up	OCIAML3
SEGSFLLTTF	1.41633	HLA-B*44:02	otherPCG	notDE	up	OCIAML3
SEGTKAVTKYT	-1.74922	HLA-B*44:02	otherPCG	notDE	dn	OCIAML3
SEGTPEKPLY	-1.73548	HLA-B*44:02	otherPCG	notDE	dn	OCIAML3
SEGVSMRFF	0.140366	HLA-B*44:02	otherPCG	notDE	up	OCIAML3
SEGYPGKRY	-0.558937	HLA-B*44:02	otherPCG	notDE	dn	OCIAML3
SEGYPGQRY	1.66026	HLA-B*44:02	otherPCG	notDE	up	OCIAML3
SEGYPGQRYY	0.77228	HLA-B*44:02	otherPCG	notDE	up	OCIAML3
SEHQPTTW	0.644105	HLA-B*44:02	otherPCG	notDE	up	OCIAML3
SEIADPTRFF	0.804779	HLA-B*44:02	otherPCG	notDE	up	OCIAML3
SEIAESHRF	1.79336	HLA-B*44:02	otherPCG	notDE	up	OCIAML3
SEIAQSRHY	-2.70778	HLA-B*44:02	otherPCG	DE	dn	OCIAML3
SEIDKRVQY	-0.251153	HLA-B*44:02	otherPCG	notDE	dn	OCIAML3
SEIDQRDKY	-0.0590413	HLA-B*44:02	otherPCG	notDE	dn	OCIAML3
SEIEAKVRY	0.61762	HLA-B*44:02	otherPCG	notDE	up	OCIAML3
SEIEDAAFL	1.45309	HLA-B*44:02	otherPCG	notDE	up	OCIAML3
SEIEDSTKQVF	0.646516	HLA-B*44:02	otherPCG	notDE	up	OCIAML3
SEIENVHGF	-0.231339	HLA-B*44:02	otherPCG	notDE	dn	OCIAML3
SEIESNRSF	1.45319	HLA-B*44:02	otherPCG	notDE	up	OCIAML3
SEIEYYAML	-0.302853	HLA-B*44:02	otherPCG	notDE	dn	OCIAML3
SEIGKAVGF	1.22535	HLA-B*44:02	otherPCG	notDE	up	OCIAML3
SEIGQKQKL	1.17143	HLA-B*44:02	otherPCG	notDE	up	OCIAML3
SEIKASLKW	1.59127	HLA-B*44:02	otherPCG	notDE	up	OCIAML3
SEIKDVLVW	0.237848	HLA-B*44:02	otherPCG	notDE	up	OCIAML3
SEIKPPNLF	-2.31059	HLA-B*44:02	otherPCG	DE	dn	OCIAML3
SEINERVVQHF	-0.684591	HLA-B*44:02	otherPCG	notDE	dn	OCIAML3
SEINKPNFY	-1.24003	HLA-B*44:02	otherPCG	notDE	dn	OCIAML3
SEINSLPTI	2.34391	HLA-B*44:02	otherPCG	DE	up	OCIAML3
SEIPQTERM	2.94759	HLA-B*44:02	otherPCG	DE	up	OCIAML3
SEIPTTSSL	-0.715737	HLA-B*44:02	notERE	notDE	dn	OCIAML3
SEIRAAEKKF	2.36412	HLA-B*44:02	otherPCG	DE	up	OCIAML3
SEKHFFTSF	1.92915	HLA-B*44:02	otherPCG	DE	up	OCIAML3
SEKLGVMTY	0.78897	HLA-B*44:02	otherPCG	notDE	up	OCIAML3
SEKPPRLQW	1.09796	HLA-B*44:02	otherPCG	notDE	up	OCIAML3
SELAEGIGL	0.524395	HLA-B*44:02	notERE	notDE	up	OCIAML3
SELEYDMKKY	-0.24779	HLA-B*44:02	otherPCG	notDE	dn	OCIAML3
SELKDFFQSY	-0.60078	HLA-B*44:02	otherPCG	notDE	dn	OCIAML3
SELPGNPNAVW	-0.540068	HLA-B*44:02	otherPCG	notDE	dn	OCIAML3
SELQARETF	0.951637	HLA-B*44:02	otherPCG	notDE	up	OCIAML3
SELQSQVRY	0.248729	HLA-B*44:02	otherPCG	notDE	up	OCIAML3
SENAIVWKI	1.19585	HLA-B*44:02	otherPCG	notDE	up	OCIAML3
SENELKKAY	-0.872345	HLA-B*44:02	otherPCG	notDE	dn	OCIAML3
SENKIVGIGY	-0.980475	HLA-B*44:02	otherPCG	notDE	dn	OCIAML3
SENLLGKQF	0.394167	HLA-B*44:02	otherPCG	notDE	up	OCIAML3
SENNRIFTL	-1.53422	HLA-B*44:02	otherPCG	notDE	dn	OCIAML3
SENPAKRLY	-0.120698	HLA-B*44:02	otherPCG	notDE	dn	OCIAML3
SENPGQTHF	-0.727655	HLA-B*44:02	otherPCG	notDE	dn	OCIAML3
SENSRVSHY	2.64505	HLA-B*44:02	otherPCG	DE	up	OCIAML3
SEPDFVAKF	-0.553278	HLA-B*44:02	otherPCG	notDE	dn	OCIAML3
SEPDFVAKFY	-1.35211	HLA-B*44:02	otherPCG	notDE	dn	OCIAML3
SEPESIRKW	0.640914	HLA-B*44:02	otherPCG	notDE	up	OCIAML3
SEPFSRHGW	-0.801413	HLA-B*44:02	otherPCG	notDE	dn	OCIAML3
SEPIHVRKY	4.02092	HLA-B*44:02	otherPCG	DE	up	OCIAML3
SEPLSSKMY	-0.0553865	HLA-B*44:02	otherPCG	notDE	dn	OCIAML3
SEPSEVRSY	1.69523	HLA-B*44:02	otherPCG	notDE	up	OCIAML3
SEPVGIYQGF	-1.97612	HLA-B*44:02	otherPCG	notDE	dn	OCIAML3
SEQPAKATF	-1.80645	HLA-B*44:02	otherPCG	DE	dn	OCIAML3
SEQSLGQKL	0.827724	HLA-B*44:02	otherPCG	notDE	up	OCIAML3
SEQSRSVNI	-0.649912	HLA-B*44:02	otherPCG	notDE	dn	OCIAML3
SERAGVRTY	-0.848523	HLA-B*44:02	otherPCG	notDE	dn	OCIAML3
SEREASAVLF	-1.83391	HLA-B*44:02	otherPCG	notDE	dn	OCIAML3
SEREEVSSW	2.39737	HLA-B*44:02	otherPCG	DE	up	OCIAML3
SESDLNHSF	0.911804	HLA-B*44:02	otherPCG	notDE	up	OCIAML3
SESELGRKW	2.68945	HLA-B*44:02	otherPCG	DE	up	OCIAML3
SESENWRIF	0.00918516	HLA-B*44:02	otherPCG	notDE	up	OCIAML3
SESGPRGVHF	0.272438	HLA-B*44:02	otherPCG	notDE	up	OCIAML3
SESHFSERW	-0.154884	HLA-B*44:02	otherPCG	notDE	dn	OCIAML3
SESLFVSNHAY	1.97953	HLA-B*44:02	otherPCG	DE	up	OCIAML3
SESLLRGIYAY	-5.76018	HLA-B*44:02	otherPCG	DE	dn	OCIAML3
SESLVHESW	3.33459	HLA-B*44:02	otherPCG	DE	up	OCIAML3
SESNFARAY	-0.494471	HLA-B*44:02	otherPCG	notDE	dn	OCIAML3
SESNLRKAF	-0.910757	HLA-B*44:02	otherPCG	notDE	dn	OCIAML3
SESPAANSF	2.21578	HLA-B*44:02	otherPCG	DE	up	OCIAML3
SESPIVVV	0.530056	HLA-B*44:02	otherPCG	notDE	up	OCIAML3
SESPIVVVL	-0.679459	HLA-B*44:02	otherPCG	notDE	dn	OCIAML3
SESSIDRLM	1.58202	HLA-B*44:02	otherPCG	notDE	up	OCIAML3
SESVPPVTDW	1.4439	HLA-B*44:02	otherPCG	notDE	up	OCIAML3
SETDMVRQI	2.18976	HLA-B*44:02	otherPCG	DE	up	OCIAML3
SETGALKTF	2.83303	HLA-B*44:02	otherPCG	DE	up	OCIAML3
SETGRSKGY	-1.9164	HLA-B*44:02	otherPCG	notDE	dn	OCIAML3
SETPEIRKY	-2.36398	HLA-B*44:02	otherPCG	DE	dn	OCIAML3
SEVDLTRSF	-3.32233	HLA-B*44:02	otherPCG	notDE	dn	OCIAML3
SEVGSMGALLF	-1.91583	HLA-B*44:02	otherPCG	notDE	dn	OCIAML3
SEVILHHEY	-1.34962	HLA-B*44:02	otherPCG	notDE	dn	OCIAML3
SEVNRTGTQY	0.805189	HLA-B*44:02	otherPCG	notDE	up	OCIAML3
SEVPFSKRY	-0.201206	HLA-B*44:02	otherPCG	notDE	dn	OCIAML3
SEYDRGVNTF	0.850449	HLA-B*44:02	otherPCG	notDE	up	OCIAML3
SEYLGVTSF	-1.56158	HLA-B*44:02	otherPCG	notDE	dn	OCIAML3
SFDGSYVNY	0.174681	HLA-C*04:01	otherPCG	notDE	up	OCIAML3
SFDKSIRIF	0.881524	HLA-C*04:01	otherPCG	notDE	up	OCIAML3
SFDLLPREF	2.54641	HLA-C*04:01	otherPCG	DE	up	OCIAML3
SFDNIRAWL	2.32236	HLA-C*04:01	otherPCG	DE	up	OCIAML3
SFDPSRTF	-0.399373	HLA-C*04:01	otherPCG	notDE	dn	OCIAML3
SFDPSTRSVF	0.0817426	HLA-C*04:01	otherPCG	notDE	up	OCIAML3
SFDSTVRL	20	HLA-C*04:01	otherPCG	AZAspecific	up	OCIAML3
SFDSVPVSL	1.09109	HLA-C*04:01	otherPCG	notDE	up	OCIAML3
SFDTGFTSF	0.131208	HLA-C*04:01	otherPCG	notDE	up	OCIAML3
SFHNIHNTF	-2.23489	HLA-A*23:01	otherPCG	notDE	dn	OCIAML3
SFINSNLKF	1.00676	HLA-A*23:01	otherPCG	notDE	up	OCIAML3
SFIPSSVPATF	-0.0403671	HLA-A*23:01	otherPCG	notDE	dn	OCIAML3
SFLGVKELSF	0.371459	HLA-A*23:01	otherPCG	notDE	up	OCIAML3
SFLKFHPEL	-0.0155621	HLA-A*23:01	otherPCG	notDE	dn	OCIAML3
SFLPLAHMF	-0.349477	HLA-A*23:01	otherPCG	notDE	dn	OCIAML3
SFLPWIRTTM	1.14716	HLA-A*23:01	otherPCG	notDE	up	OCIAML3
SFLTHQRFQF	0.0609242	HLA-A*23:01	otherPCG	notDE	up	OCIAML3
SFNPLTSLLQW	-1.71793	HLA-B*53:01	otherPCG	notDE	dn	OCIAML3
SFSDVETHF	0.576227	HLA-A*23:01	otherPCG	notDE	up	OCIAML3
SFSTVHEKF	-0.0766366	HLA-A*23:01	otherPCG	notDE	dn	OCIAML3
SFTDQIPSF	-1.9037	HLA-A*23:01	otherPCG	notDE	dn	OCIAML3
SFYPAEITL	-0.764371	HLA-C*04:01	otherPCG	notDE	dn	OCIAML3
SGDEMVSL	3.56478	HLA-C*05:01	otherPCG	DE	up	OCIAML3
SGDGVTHTV	1.36566	HLA-C*05:01	otherPCG	notDE	up	OCIAML3
SGDPAEYNL	1.14478	HLA-C*05:01	otherPCG	notDE	up	OCIAML3
SGDPVNYYV	-0.632961	HLA-C*05:01	otherPCG	notDE	dn	OCIAML3
SGNPIKVSF	0.582603	HLA-C*04:01	otherPCG	notDE	up	OCIAML3
SGPYGGGGQYF	-0.526653	HLA-A*23:01	otherPCG	notDE	dn	OCIAML3
SIDQTGELL	-0.966283	HLA-C*05:01	otherPCG	notDE	dn	OCIAML3
SIDRNPPQL	-1.2101	HLA-C*05:01	otherPCG	notDE	dn	OCIAML3
SIDSEPALV	1.05072	HLA-C*05:01	otherPCG	notDE	up	OCIAML3
SIDSNNQLF	0.939248	HLA-C*05:01	otherPCG	notDE	up	OCIAML3
SIIDTELKV	-0.0222584	HLA-A*02:01	otherPCG	notDE	dn	OCIAML3
SIIDYTLEKV	-0.307031	HLA-A*02:01	otherPCG	notDE	dn	OCIAML3
SIIGRLLEV	-2.8878	HLA-A*02:01	otherPCG	notDE	dn	OCIAML3
SILEDPPSI	-0.770452	HLA-A*02:01	otherPCG	notDE	dn	OCIAML3
SILEHQIQV	1.37847	HLA-A*02:01	otherPCG	DE	up	OCIAML3
SILHDVVEV	0.728521	HLA-A*02:01	otherPCG	notDE	up	OCIAML3
SILSSLTSV	0.0703414	HLA-A*02:01	otherPCG	notDE	up	OCIAML3
SISDVIAQV	-0.626698	HLA-A*02:01	otherPCG	notDE	dn	OCIAML3
SITSIISSV	1.06471	HLA-A*02:01	otherPCG	notDE	up	OCIAML3
SIYDAIKEV	0.369538	HLA-A*02:01	otherPCG	notDE	up	OCIAML3
SIYPAPQV	-1.09366	HLA-A*02:01	otherPCG	notDE	dn	OCIAML3
SIYPSPTGV	-1.23123	HLA-A*02:01	otherPCG	notDE	dn	OCIAML3
SLAANTFTI	0.729566	HLA-A*02:01	otherPCG	notDE	up	OCIAML3
SLADAINTEF	1.26169	HLA-C*05:01	otherPCG	notDE	up	OCIAML3
SLADIAQKL	-0.883346	HLA-A*02:01	otherPCG	notDE	dn	OCIAML3
SLADLQNDEV	-0.375589	HLA-A*02:01	otherPCG	notDE	dn	OCIAML3
SLADLYFRA	2.00625	HLA-A*02:01	otherPCG	notDE	up	OCIAML3
SLADNTYQL	4.58737	HLA-A*02:01	otherPCG	DE	up	OCIAML3
SLADVDPMQL	0.280053	HLA-A*02:01	CTA	notDE	up	OCIAML3
SLADVHIEV	-0.515375	HLA-A*02:01	otherPCG	notDE	dn	OCIAML3
SLAEELHHI	0.585584	HLA-A*02:01	otherPCG	notDE	up	OCIAML3
SLAEGSVTSV	-0.716598	HLA-A*02:01	otherPCG	notDE	dn	OCIAML3
SLAEKIQAL	0.793355	HLA-A*02:01	otherPCG	notDE	up	OCIAML3
SLAELKGFEV	1.59815	HLA-A*02:01	otherPCG	notDE	up	OCIAML3
SLAELVHAV	0.084287	HLA-A*02:01	otherPCG	notDE	up	OCIAML3
SLAEPRVSV	-1.98384	HLA-A*02:01	otherPCG	DE	dn	OCIAML3
SLAERVDRL	-0.325239	HLA-A*02:01	otherPCG	notDE	dn	OCIAML3
SLAGDVALQQL	0.156688	HLA-A*02:01	otherPCG	notDE	up	OCIAML3
SLAGGIIGV	-0.549224	HLA-A*02:01	otherPCG	notDE	dn	OCIAML3
SLAGQTYAV	-1.83479	HLA-A*02:01	otherPCG	DE	dn	OCIAML3
SLAHELWKV	-0.608672	HLA-A*02:01	otherPCG	notDE	dn	OCIAML3
SLAKIYTEA	0.261625	HLA-A*02:01	otherPCG	notDE	up	OCIAML3
SLAQYLINA	0.704676	HLA-A*02:01	otherPCG	notDE	up	OCIAML3
SLAQYLINV	0.070516	HLA-A*02:01	otherPCG	notDE	up	OCIAML3
SLARIRLTL	-1.34326	HLA-A*02:01	otherPCG	notDE	dn	OCIAML3
SLASLLVSV	3.01659	HLA-A*02:01	otherPCG	notDE	up	OCIAML3
SLAVHNITV	20	HLA-A*02:01	otherPCG	AZAspecific	up	OCIAML3
SLCPDLMEI	2.84664	HLA-A*02:01	otherPCG	DE	up	OCIAML3
SLDDGWIRF	-1.4198	HLA-C*05:01	otherPCG	notDE	dn	OCIAML3
SLDDHVVAV	-0.298531	HLA-A*02:01	otherPCG	notDE	dn	OCIAML3
SLDEAQFVL	1.35677	HLA-C*05:01	otherPCG	notDE	up	OCIAML3
SLDGAPIGV	-0.146233	HLA-A*02:01	otherPCG	notDE	dn	OCIAML3
SLDKFLASV	20	HLA-A*02:01	otherPCG	AZAspecific	up	OCIAML3
SLDQPGGTL	-2.48287	HLA-C*05:01	otherPCG	notDE	dn	OCIAML3
SLDQPTQTV	-1.49699	HLA-C*05:01	otherPCG	DE	dn	OCIAML3
SLDRPFTNL	-0.666167	HLA-C*05:01	otherPCG	notDE	dn	OCIAML3
SLDSSGFSL	-1.48824	HLA-C*05:01	otherPCG	DE	dn	OCIAML3
SLDSTLHAV	20	HLA-A*02:01	otherPCG	AZAspecific	up	OCIAML3
SLDTQPKKV	-0.110255	HLA-C*05:01	otherPCG	notDE	dn	OCIAML3
SLEGIPLAQV	0.619162	HLA-A*02:01	otherPCG	notDE	up	OCIAML3
SLFDGIATGL	-0.465861	HLA-A*02:01	otherPCG	notDE	dn	OCIAML3
SLFERLVKV	0.74396	HLA-A*02:01	otherPCG	notDE	up	OCIAML3
SLFGGSVKL	-0.186431	HLA-A*02:01	otherPCG	notDE	dn	OCIAML3
SLFKSWRL	-1.87196	HLA-A*02:01	otherPCG	notDE	dn	OCIAML3
SLFPGKLEV	-0.75768	HLA-A*02:01	otherPCG	notDE	dn	OCIAML3
SLFPGKLEVV	0.679879	HLA-A*02:01	otherPCG	notDE	up	OCIAML3
SLFPGQVVI	-0.675573	HLA-A*02:01	otherPCG	notDE	dn	OCIAML3
SLFRVITEV	-0.200459	HLA-A*02:01	otherPCG	notDE	dn	OCIAML3
SLFSAVHKI	0.280246	HLA-A*02:01	otherPCG	notDE	up	OCIAML3
SLFSHSLISI	-0.159009	HLA-A*02:01	otherPCG	notDE	dn	OCIAML3
SLGDWGAEA	-4.24706	HLA-A*02:01	otherPCG	DE	dn	OCIAML3
SLGEEQFSV	-1.34644	HLA-A*02:01	otherPCG	notDE	dn	OCIAML3
SLGELVKGV	0.204495	HLA-A*02:01	otherPCG	notDE	up	OCIAML3
SLGNDAAVPL	-0.796935	HLA-A*02:01	otherPCG	notDE	dn	OCIAML3
SLGSWVPTI	0.502431	HLA-A*02:01	otherPCG	notDE	up	OCIAML3
SLGYDLPMV	0.665227	HLA-A*02:01	otherPCG	notDE	up	OCIAML3
SLHDAIMIV	-2.75661	HLA-A*02:01	otherPCG	notDE	dn	OCIAML3
SLHDRIYVI	-0.0280848	HLA-A*02:01	otherPCG	notDE	dn	OCIAML3
SLHEFLVNL	20	HLA-A*02:01	otherPCG	AZAspecific	up	OCIAML3
SLHPDLIYNV	-0.223956	HLA-A*02:01	otherPCG	notDE	dn	OCIAML3
SLIDADPYL	-1.66756	HLA-A*02:01	otherPCG	notDE	dn	OCIAML3
SLIDIDSVRL	-2.08447	HLA-A*02:01	otherPCG	DE	dn	OCIAML3
SLIDKTTAA	0.561633	HLA-A*02:01	otherPCG	notDE	up	OCIAML3
SLIDRTIKM	0.592699	HLA-A*02:01	otherPCG	notDE	up	OCIAML3
SLIEDLILL	-4.72853	HLA-A*02:01	otherPCG	DE	dn	OCIAML3
SLIEKYFSV	2.49831	HLA-A*02:01	otherPCG	notDE	up	OCIAML3
SLIEQTTAL	0.0270379	HLA-A*02:01	otherPCG	notDE	up	OCIAML3
SLIEYIKQV	-1.22846	HLA-A*02:01	otherPCG	notDE	dn	OCIAML3
SLIKQIPRI	-0.598968	HLA-A*02:01	otherPCG	notDE	dn	OCIAML3
SLIPTSPQV	-0.463792	HLA-A*02:01	otherPCG	notDE	dn	OCIAML3
SLISNGPSL	0.181614	HLA-A*02:01	otherPCG	notDE	up	OCIAML3
SLISNPPAM	-0.153005	HLA-A*02:01	otherPCG	notDE	dn	OCIAML3
SLISTYFHV	-0.451231	HLA-A*02:01	notERE	notDE	dn	OCIAML3
SLLDPVPEV	-0.302127	HLA-A*02:01	otherPCG	notDE	dn	OCIAML3
SLLDSVVGL	-0.0645974	HLA-A*02:01	otherPCG	notDE	dn	OCIAML3
SLLEKSLGL	1.1572	HLA-A*02:01	otherPCG	notDE	up	OCIAML3
SLLENLEKI	3.33749	HLA-A*02:01	otherPCG	DE	up	OCIAML3
SLLEPFVYL	-0.810815	HLA-A*02:01	otherPCG	notDE	dn	OCIAML3
SLLGDDALVQV	0.269523	HLA-A*02:01	otherPCG	notDE	up	OCIAML3
SLLGGDVVSV	-0.13108	HLA-A*02:01	otherPCG	notDE	dn	OCIAML3
SLLMERLSV	-0.633771	HLA-A*02:01	otherPCG	notDE	dn	OCIAML3
SLLPAIVEL	-0.203211	HLA-A*02:01	otherPCG	notDE	dn	OCIAML3
SLLPEGPPAI	-0.840629	HLA-A*02:01	otherPCG	notDE	dn	OCIAML3
SLLPPDALVGL	0.0471681	HLA-A*02:01	otherPCG	notDE	up	OCIAML3
SLLPSVPAL	0.669978	HLA-A*02:01	otherPCG	notDE	up	OCIAML3
SLLPTEQPRL	-0.0464319	HLA-A*02:01	otherPCG	notDE	dn	OCIAML3
SLLPTSPRL	0.867137	HLA-A*02:01	otherPCG	notDE	up	OCIAML3
SLLPTTNEL	0.191849	HLA-A*02:01	otherPCG	notDE	up	OCIAML3
SLLQTLYKV	1.57575	HLA-A*02:01	otherPCG	notDE	up	OCIAML3
SLMDHTIPEV	1.14978	HLA-A*02:01	otherPCG	notDE	up	OCIAML3
SLMDPNKFLLL	-0.884267	HLA-A*02:01	otherPCG	notDE	dn	OCIAML3
SLMTNPVSI	0.519796	HLA-A*02:01	otherPCG	notDE	up	OCIAML3
SLNDSATEV	3.73879	HLA-A*02:01	otherPCG	DE	up	OCIAML3
SLNHLLNYV	0.532086	HLA-A*02:01	otherPCG	notDE	up	OCIAML3
SLNSNVYDV	-1.11071	HLA-A*02:01	otherPCG	notDE	dn	OCIAML3
SLPDFGISYV	0.298533	HLA-A*02:01	otherPCG	notDE	up	OCIAML3
SLPDHLPSV	20	HLA-A*02:01	otherPCG	AZAspecific	up	OCIAML3
SLPDIKVYL	-0.59539	HLA-A*02:01	otherPCG	notDE	dn	OCIAML3
SLPEDFYHF	0.0399106	HLA-A*23:01	otherPCG	notDE	up	OCIAML3
SLPELVHAV	0.819918	HLA-A*02:01	otherPCG	notDE	up	OCIAML3
SLPESGLLSV	-1.13768	HLA-A*02:01	otherPCG	notDE	dn	OCIAML3
SLPESVPLF	-1.08522	HLA-A*23:01	otherPCG	notDE	dn	OCIAML3
SLPKGVVEV	2.02164	HLA-A*02:01	otherPCG	notDE	up	OCIAML3
SLQEGSYLL	-0.35435	HLA-A*02:01	otherPCG	notDE	dn	OCIAML3
SLQSLETSV	0.682676	HLA-A*02:01	otherPCG	notDE	up	OCIAML3
SLQSTILGV	1.00287	HLA-A*02:01	otherPCG	notDE	up	OCIAML3
SLRETWELEEF	-1.89005	HLA-B*44:02	otherPCG	notDE	dn	OCIAML3
SLRFDGALNV	-1.79827	HLA-A*02:01	otherPCG	notDE	dn	OCIAML3
SLRFPGQLNA	-3.22566	HLA-A*02:01	otherPCG	DE	dn	OCIAML3
SLSDLLVSL	1.47821	HLA-A*02:01	otherPCG	notDE	up	OCIAML3
SLSDRSWHL	0.197877	HLA-A*02:01	otherPCG	notDE	up	OCIAML3
SLSDTVEKL	2.02294	HLA-A*02:01	otherPCG	notDE	up	OCIAML3
SLSESFFMV	1.30036	HLA-A*02:01	otherPCG	notDE	up	OCIAML3
SLSGELREV	-1.41621	HLA-A*02:01	otherPCG	notDE	dn	OCIAML3
SLSNVLSSV	-1.21064	HLA-A*02:01	otherPCG	notDE	dn	OCIAML3
SLSPIYPAA	0.817792	HLA-A*02:01	otherPCG	notDE	up	OCIAML3
SLSSLVVQL	0.543133	HLA-A*02:01	otherPCG	notDE	up	OCIAML3
SLSTAAGAAEL	-0.223467	HLA-A*02:01	otherPCG	notDE	dn	OCIAML3
SLSTFQQMW	-0.0953032	HLA-B*53:01	otherPCG	notDE	dn	OCIAML3
SLTEYIHHL	0.680002	HLA-A*02:01	otherPCG	notDE	up	OCIAML3
SLTGHISTV	-0.517449	HLA-A*02:01	otherPCG	notDE	dn	OCIAML3
SLTGRLDEV	-1.57789	HLA-A*02:01	otherPCG	notDE	dn	OCIAML3
SLTSEIHFL	-0.19586	HLA-A*02:01	otherPCG	notDE	dn	OCIAML3
SLTVDGIMFV	0.0902046	HLA-A*02:01	otherPCG	notDE	up	OCIAML3
SLVDASWEL	-0.0884679	HLA-A*02:01	otherPCG	notDE	dn	OCIAML3
SLVDGYFRL	-0.558332	HLA-A*02:01	otherPCG	notDE	dn	OCIAML3
SLVDQSAAL	-0.00890414	HLA-A*02:01	otherPCG	notDE	dn	OCIAML3
SLVDTVYAL	0.686248	HLA-A*02:01	otherPCG	notDE	up	OCIAML3
SLVEIRNFL	20	HLA-A*02:01	otherPCG	AZAspecific	up	OCIAML3
SLVEQLTMV	1.75103	HLA-A*02:01	otherPCG	notDE	up	OCIAML3
SLWFKPEEL	1.09941	HLA-A*02:01	otherPCG	notDE	up	OCIAML3
SLWGGDVVL	-1.30994	HLA-A*02:01	otherPCG	notDE	dn	OCIAML3
SLWKEVSEL	-0.247946	HLA-A*02:01	otherPCG	notDE	dn	OCIAML3
SLYDWNVKL	0.939801	HLA-A*02:01	otherPCG	notDE	up	OCIAML3
SLYDYNPNL	-0.0629253	HLA-A*02:01	otherPCG	notDE	dn	OCIAML3
SLYGASPGL	0.624458	HLA-A*02:01	otherPCG	notDE	up	OCIAML3
SLYGGNAVV	0.0449168	HLA-A*02:01	otherPCG	notDE	up	OCIAML3
SLYGGTITI	-0.751311	HLA-A*02:01	otherPCG	notDE	dn	OCIAML3
SLYPSIMMA	1.39508	HLA-A*02:01	otherPCG	notDE	up	OCIAML3
SLYSQVHQI	0.467801	HLA-A*02:01	otherPCG	notDE	up	OCIAML3
SMADIPLGFGV	1.46908	HLA-A*02:01	otherPCG	notDE	up	OCIAML3
SMAELDIKL	1.56157	HLA-A*02:01	otherPCG	notDE	up	OCIAML3
SMDPLPVFL	0.855215	HLA-C*05:01	otherPCG	notDE	up	OCIAML3
SMFGAGLTV	3.51469	HLA-A*02:01	otherPCG	notDE	up	OCIAML3
SMLDDLRNV	0.942734	HLA-A*02:01	otherPCG	notDE	up	OCIAML3
SMMDPNHFL	-0.682416	HLA-A*02:01	otherPCG	notDE	dn	OCIAML3
SMMPDELLTSL	1.93829	HLA-A*02:01	otherPCG	notDE	up	OCIAML3
SMPDFDLHL	-0.0689551	HLA-A*02:01	otherPCG	notDE	dn	OCIAML3
SMSADVPLV	-0.0726776	HLA-A*02:01	otherPCG	notDE	dn	OCIAML3
SMSGPLIGV	-3.3475	HLA-A*02:01	otherPCG	notDE	dn	OCIAML3
SMSGYDQVL	3.47503	HLA-A*02:01	otherPCG	DE	up	OCIAML3
SMTLAIHEI	0.208391	HLA-A*02:01	otherPCG	notDE	up	OCIAML3
SMVDDVFYI	1.65811	HLA-A*02:01	otherPCG	notDE	up	OCIAML3
SMVDVVML	1.51023	HLA-A*02:01	otherPCG	notDE	up	OCIAML3
SMVDVVMLL	-0.727544	HLA-A*02:01	otherPCG	notDE	dn	OCIAML3
SMYGVDLHHA	1.84692	HLA-A*02:01	otherPCG	notDE	up	OCIAML3
SQADIKKAY	-0.269923	HLA-B*44:02	otherPCG	notDE	dn	OCIAML3
SQADRPHQLF	-0.771065	HLA-C*05:01	otherPCG	notDE	dn	OCIAML3
SQDFPGSNL	-1.43739	HLA-C*05:01	notERE	notDE	dn	OCIAML3
SQDLGQHGL	-0.910947	HLA-C*05:01	otherPCG	notDE	dn	OCIAML3
SQDPGTHVV	0.593205	HLA-C*05:01	otherPCG	notDE	up	OCIAML3
SQHYHQGYY	-2.33071	HLA-B*44:02	otherPCG	DE	dn	OCIAML3
SQIEADFRL	0.648714	HLA-A*02:01	otherPCG	notDE	up	OCIAML3
SQMKSYQSF	-0.921286	HLA-A*23:01	otherPCG	notDE	dn	OCIAML3
SQMPTVIYV	0.572485	HLA-A*02:01	otherPCG	notDE	up	OCIAML3
SQPPLLLDV	-3.19074	HLA-A*02:01	otherPCG	notDE	dn	OCIAML3
SQWDSPMRV	-0.759945	HLA-A*02:01	otherPCG	notDE	dn	OCIAML3
SQWEDIHVV	-1.83235	HLA-A*02:01	otherPCG	notDE	dn	OCIAML3
SQYEEQFVTL	1.83126	HLA-A*02:01	otherPCG	notDE	up	OCIAML3
SSDGHEFIV	-0.429916	HLA-C*05:01	otherPCG	notDE	dn	OCIAML3
SSDPKVLTL	0.949226	HLA-C*05:01	otherPCG	notDE	up	OCIAML3
SSDQPLTV	0.0947914	HLA-C*05:01	otherPCG	notDE	up	OCIAML3
SSSSVTVSW	-1.72572	HLA-B*53:01	otherPCG	notDE	dn	OCIAML3
STDDPLQF	0.239794	HLA-C*05:01	otherPCG	notDE	up	OCIAML3
STDFPSTSI	-1.95536	HLA-C*05:01	otherPCG	notDE	dn	OCIAML3
STFDHPELVKL	-0.88169	HLA-A*02:01	otherPCG	notDE	dn	OCIAML3
STLHLVLRL	-2.30308	HLA-A*02:01	otherPCG	notDE	dn	OCIAML3
STVGDLLKF	-0.128741	HLA-B*53:01	otherPCG	notDE	dn	OCIAML3
SVDDHIVRF	0.0915114	HLA-C*05:01	otherPCG	notDE	up	OCIAML3
SVDDTIVAL	20	HLA-C*05:01	otherPCG	AZAspecific	up	OCIAML3
SVDGRPVRL	-2.67479	HLA-C*05:01	otherPCG	DE	dn	OCIAML3
SVDWPESSL	-0.643944	HLA-C*05:01	otherPCG	notDE	dn	OCIAML3
SVEGDYTYL	0.0962394	HLA-C*05:01	otherPCG	notDE	up	OCIAML3
SVGTQPPAV	-1.54212	HLA-A*02:01	otherPCG	notDE	dn	OCIAML3
SVIEQIVYV	0.539688	HLA-A*02:01	otherPCG	notDE	up	OCIAML3
SVIGVSPAV	-1.87623	HLA-A*02:01	otherPCG	notDE	dn	OCIAML3
SVITQVFHV	-1.59371	HLA-A*02:01	otherPCG	DE	dn	OCIAML3
SVLGSLSSV	2.68313	HLA-A*02:01	otherPCG	DE	up	OCIAML3
SVLKSIQEV	2.19953	HLA-A*02:01	otherPCG	notDE	up	OCIAML3
SVSSVNPSV	0.217793	HLA-A*02:01	otherPCG	notDE	up	OCIAML3
SVTSHIYQV	-1.74068	HLA-A*02:01	otherPCG	notDE	dn	OCIAML3
SVWFGPKEV	-0.526855	HLA-A*02:01	otherPCG	notDE	dn	OCIAML3
SVYGSLASV	-0.402848	HLA-A*02:01	otherPCG	notDE	dn	OCIAML3
SWDSRDVVL	1.2217	HLA-C*04:01	otherPCG	notDE	up	OCIAML3
SWERLAVLV	-2.44268	HLA-C*04:01	otherPCG	DE	dn	OCIAML3
SWPEGHFATI	-0.18512	HLA-A*23:01	otherPCG	notDE	dn	OCIAML3
SYADQMFL	-0.341241	HLA-C*04:01	otherPCG	notDE	dn	OCIAML3
SYADQMFLL	-0.564155	HLA-A*23:01	otherPCG	notDE	dn	OCIAML3
SYANYFIRL	-2.62755	HLA-A*23:01	otherPCG	notDE	dn	OCIAML3
SYDAPSDFINF	0.737216	HLA-A*23:01	otherPCG	notDE	up	OCIAML3
SYDPTIENTF	0.690104	HLA-C*04:01	otherPCG	notDE	up	OCIAML3
SYFERKLLF	1.48825	HLA-A*23:01	otherPCG	notDE	up	OCIAML3
SYGKINILL	-0.893646	HLA-A*23:01	otherPCG	notDE	dn	OCIAML3
SYGPITVYF	0.662003	HLA-A*23:01	otherPCG	notDE	up	OCIAML3
SYIALPLTL	1.34353	HLA-A*23:01	otherPCG	notDE	up	OCIAML3
SYIDMDKELEF	0.277606	HLA-A*23:01	otherPCG	notDE	up	OCIAML3
SYIDVAVKL	0.372186	HLA-A*23:01	otherPCG	notDE	up	OCIAML3
SYIEHIFEI	0.688196	HLA-A*23:01	otherPCG	notDE	up	OCIAML3
SYIELPAYL	0.0530052	HLA-A*23:01	otherPCG	notDE	up	OCIAML3
SYIETELI	-2.24023	HLA-A*23:01	otherPCG	notDE	dn	OCIAML3
SYIETELIF	0.0883427	HLA-A*23:01	otherPCG	notDE	up	OCIAML3
SYIGANVRL	-1.58967	HLA-A*23:01	otherPCG	notDE	dn	OCIAML3
SYINLNPRL	0.0531527	HLA-A*23:01	otherPCG	notDE	up	OCIAML3
SYIPSTVFF	20	HLA-A*23:01	otherPCG	AZAspecific	up	OCIAML3
SYIRPEDIVNF	-0.868753	HLA-A*23:01	otherPCG	notDE	dn	OCIAML3
SYISRTNQL	-3.00478	HLA-A*23:01	otherPCG	DE	dn	OCIAML3
SYLDQFRQL	0.527187	HLA-A*23:01	otherPCG	notDE	up	OCIAML3
SYLDQVKLQF	5.16218	HLA-A*23:01	otherPCG	DE	up	OCIAML3
SYLDVKGNHF	1.60829	HLA-A*23:01	otherPCG	notDE	up	OCIAML3
SYLDVKQRL	2.46357	HLA-A*23:01	otherPCG	DE	up	OCIAML3
SYLEKQVVTF	3.92055	HLA-A*23:01	otherPCG	DE	up	OCIAML3
SYLEPGSIRHI	-0.343911	HLA-A*23:01	otherPCG	notDE	dn	OCIAML3
SYLEPTSVTNF	-1.49491	HLA-A*23:01	otherPCG	notDE	dn	OCIAML3
SYLERHGLINF	-0.925269	HLA-A*23:01	otherPCG	notDE	dn	OCIAML3
SYLKEFIHI	-1.65502	HLA-A*23:01	otherPCG	DE	dn	OCIAML3
SYLKQLPHF	0.243673	HLA-A*23:01	otherPCG	notDE	up	OCIAML3
SYLLIHQRI	1.55622	HLA-A*23:01	otherPCG	notDE	up	OCIAML3
SYLLPGMASF	-0.131817	HLA-A*23:01	otherPCG	notDE	dn	OCIAML3
SYLNGTFRL	0.734162	HLA-A*23:01	otherPCG	notDE	up	OCIAML3
SYLPFTEAF	1.88521	HLA-A*23:01	otherPCG	DE	up	OCIAML3
SYLPISPTF	0.486982	HLA-A*23:01	otherPCG	notDE	up	OCIAML3
SYLPVGSVSF	-0.622809	HLA-A*23:01	otherPCG	notDE	dn	OCIAML3
SYLRVKSFF	0.518959	HLA-A*23:01	CTA	notDE	up	OCIAML3
SYMGHFDLL	0.947897	HLA-A*23:01	otherPCG	notDE	up	OCIAML3
SYMPDLDSLYL	-1.11844	HLA-A*23:01	otherPCG	notDE	dn	OCIAML3
SYMPVIDVF	0.926534	HLA-A*23:01	otherPCG	notDE	up	OCIAML3
SYNEHWNYL	-0.598804	HLA-A*23:01	otherPCG	notDE	dn	OCIAML3
SYNNFFRMF	0.91846	HLA-A*23:01	otherPCG	notDE	up	OCIAML3
SYNPLWLRI	-1.94664	HLA-A*23:01	otherPCG	notDE	dn	OCIAML3
SYPDLLPTF	-0.224194	HLA-A*23:01	otherPCG	notDE	dn	OCIAML3
SYPDNFLHI	-0.854906	HLA-A*23:01	otherPCG	notDE	dn	OCIAML3
SYPGYLRIVRF	-0.600834	HLA-A*23:01	otherPCG	notDE	dn	OCIAML3
SYPNVFLV	0.106746	HLA-A*23:01	otherPCG	notDE	up	OCIAML3
SYPQEVIPTF	1.45402	HLA-A*23:01	otherPCG	notDE	up	OCIAML3
SYQKVIELF	-1.20528	HLA-A*23:01	CTA	notDE	dn	OCIAML3
SYRGHLWLF	-1.4034	HLA-A*23:01	otherPCG	notDE	dn	OCIAML3
SYSDPPLKF	-0.170546	HLA-A*23:01	otherPCG	notDE	dn	OCIAML3
SYSHIMALI	-1.12268	HLA-A*23:01	otherPCG	notDE	dn	OCIAML3
SYTDVWEKW	-2.14034	HLA-A*23:01	otherPCG	DE	dn	OCIAML3
SYTRLFSNF	-0.227201	HLA-A*23:01	otherPCG	notDE	dn	OCIAML3
SYVETELI	-0.37672	HLA-A*23:01	otherPCG	notDE	dn	OCIAML3
SYVETELIF	0.592442	HLA-A*23:01	otherPCG	notDE	up	OCIAML3
SYVGIATLI	1.55027	HLA-A*23:01	otherPCG	notDE	up	OCIAML3
SYVGLVYMF	-1.85315	HLA-A*23:01	otherPCG	notDE	dn	OCIAML3
SYVGSLYVW	-0.947657	HLA-A*23:01	otherPCG	notDE	dn	OCIAML3
SYVHYVFRL	-1.27791	HLA-A*23:01	otherPCG	notDE	dn	OCIAML3
SYVQRVALEF	-1.2802	HLA-A*23:01	otherPCG	notDE	dn	OCIAML3
SYVQTLVYI	-1.4908	HLA-A*23:01	otherPCG	notDE	dn	OCIAML3
SYVRSLPFF	-0.391689	HLA-A*23:01	otherPCG	notDE	dn	OCIAML3
SYVWRTYHL	-0.825033	HLA-A*23:01	otherPCG	notDE	dn	OCIAML3
SYYGPLNL	0.534723	HLA-A*23:01	otherPCG	notDE	up	OCIAML3
SYYKDALRF	-0.968476	HLA-A*23:01	otherPCG	notDE	dn	OCIAML3
TADDKKLQF	-0.0988639	HLA-C*05:01	otherPCG	notDE	dn	OCIAML3
TADDPSLSL	0.487045	HLA-C*05:01	otherPCG	notDE	up	OCIAML3
TADDPSLSLI	-0.591736	HLA-C*05:01	otherPCG	notDE	dn	OCIAML3
TADEPTTF	0.813649	HLA-C*05:01	otherPCG	notDE	up	OCIAML3
TADEVHYFL	20	HLA-C*05:01	otherPCG	AZAspecific	up	OCIAML3
TADGAHFEL	-0.633231	HLA-C*05:01	otherPCG	notDE	dn	OCIAML3
TADGGQISL	20	HLA-C*05:01	otherPCG	AZAspecific	up	OCIAML3
TADLPNEL	0.082852	HLA-C*05:01	otherPCG	notDE	up	OCIAML3
TADSQPPVF	0.0946592	HLA-C*05:01	otherPCG	notDE	up	OCIAML3
TADTSKVSL	-0.434493	HLA-C*05:01	otherPCG	notDE	dn	OCIAML3
TAEDPSKSYV	-0.310168	HLA-C*05:01	otherPCG	notDE	dn	OCIAML3
TAPPSYPPTSY	-1.67559	HLA-B*53:01	otherPCG	notDE	dn	OCIAML3
TDTSIILF	-2.52252	HLA-C*05:01	otherPCG	DE	dn	OCIAML3
TDVYVNNEW	-2.24413	HLA-B*44:02	otherPCG	DE	dn	OCIAML3
TEAAHPIRL	-1.41455	HLA-B*44:02	otherPCG	notDE	dn	OCIAML3
TEAAHPIRLF	0.599744	HLA-B*44:02	otherPCG	notDE	up	OCIAML3
TEAEGRHW	0.183613	HLA-B*44:02	otherPCG	notDE	up	OCIAML3
TEANVVRKF	0.489235	HLA-B*44:02	otherPCG	notDE	up	OCIAML3
TEAPGEYFF	-0.911938	HLA-B*44:02	otherPCG	notDE	dn	OCIAML3
TEASGTGNMKF	-0.370977	HLA-B*44:02	otherPCG	notDE	dn	OCIAML3
TEDEFKRLF	0.0321948	HLA-B*44:02	otherPCG	notDE	up	OCIAML3
TEEEKNFKAF	-0.348393	HLA-B*44:02	otherPCG	notDE	dn	OCIAML3
TEESPSGRGW	20	HLA-B*44:02	otherPCG	AZAspecific	up	OCIAML3
TEFNGIRDY	1.26331	HLA-B*44:02	otherPCG	notDE	up	OCIAML3
TEGGEPYRLY	1.7934	HLA-B*44:02	otherPCG	DE	up	OCIAML3
TEHPKINEW	-1.02866	HLA-B*44:02	otherPCG	notDE	dn	OCIAML3
TEHWLVRIY	0.698946	HLA-B*44:02	otherPCG	notDE	up	OCIAML3
TEHYDIPKVSW	2.15283	HLA-B*44:02	otherPCG	notDE	up	OCIAML3
TEIDARAGTF	-0.75192	HLA-B*44:02	otherPCG	notDE	dn	OCIAML3
TEIEGTQKL	-0.606087	HLA-B*44:02	otherPCG	notDE	dn	OCIAML3
TEIEILKKL	0.684493	HLA-B*44:02	otherPCG	notDE	up	OCIAML3
TEIERLITW	0.222125	HLA-B*44:02	otherPCG	notDE	up	OCIAML3
TEIGPRMTL	-1.90632	HLA-B*44:02	otherPCG	notDE	dn	OCIAML3
TEITDDLHFY	-0.202061	HLA-B*44:02	otherPCG	notDE	dn	OCIAML3
TEKPLGELW	1.53311	HLA-B*44:02	otherPCG	notDE	up	OCIAML3
TEKPVIELW	0.658803	HLA-B*44:02	otherPCG	notDE	up	OCIAML3
TELERAFGYY	2.40432	HLA-B*44:02	otherPCG	DE	up	OCIAML3
TELERKLTF	1.19327	HLA-B*44:02	otherPCG	notDE	up	OCIAML3
TELPKAEKW	-0.116739	HLA-B*44:02	otherPCG	notDE	dn	OCIAML3
TEMDSHEEKVF	1.25916	HLA-B*44:02	otherPCG	notDE	up	OCIAML3
TEMLPSILNQL	-0.182262	HLA-B*44:02	otherPCG	notDE	dn	OCIAML3
TEMQRHYVMY	1.33833	HLA-B*44:02	otherPCG	notDE	up	OCIAML3
TENDIANFF	0.192444	HLA-B*44:02	otherPCG	notDE	up	OCIAML3
TENDIRVMF	1.0264	HLA-B*44:02	otherPCG	notDE	up	OCIAML3
TENDIYNFF	-0.689128	HLA-B*44:02	otherPCG	notDE	dn	OCIAML3
TENDVKEGL	-0.220679	HLA-B*44:02	otherPCG	notDE	dn	OCIAML3
TENIDIKKY	-0.176352	HLA-B*44:02	otherPCG	notDE	dn	OCIAML3
TENQSGVSF	0.748458	HLA-B*44:02	otherPCG	notDE	up	OCIAML3
TENTEENRRF	1.33553	HLA-B*44:02	otherPCG	notDE	up	OCIAML3
TENTEENRRFY	0.333869	HLA-B*44:02	otherPCG	notDE	up	OCIAML3
TEPEQPVRHY	1.27083	HLA-B*44:02	otherPCG	notDE	up	OCIAML3
TEQDLKEYF	0.578193	HLA-B*44:02	otherPCG	notDE	up	OCIAML3
TEQGPTGVTM	1.49925	HLA-B*44:02	otherPCG	notDE	up	OCIAML3
TEQPPPRSW	-0.608498	HLA-B*44:02	otherPCG	notDE	dn	OCIAML3
TEQSQIKGY	1.05021	HLA-B*44:02	otherPCG	notDE	up	OCIAML3
TEQVKGLF	-0.902962	HLA-B*44:02	otherPCG	notDE	dn	OCIAML3
TERDKQSKW	20	HLA-B*44:02	otherPCG	AZAspecific	up	OCIAML3
TESSRNYGY	2.03598	HLA-B*44:02	otherPCG	DE	up	OCIAML3
TETDLRNHFY	0.350045	HLA-B*44:02	otherPCG	notDE	up	OCIAML3
TETELAQRL	0.0775013	HLA-B*44:02	otherPCG	notDE	up	OCIAML3
TETETIAKY	1.15249	HLA-B*44:02	otherPCG	notDE	up	OCIAML3
TETSIILF	0.332114	HLA-B*44:02	otherPCG	notDE	up	OCIAML3
TEVDNYHFY	-0.325128	HLA-B*44:02	otherPCG	notDE	dn	OCIAML3
TEVDSRWQEY	-0.518187	HLA-B*44:02	otherPCG	notDE	dn	OCIAML3
TEVLKTHGL	0.308451	HLA-B*44:02	otherPCG	notDE	up	OCIAML3
TEVSLLRVGW	0.287475	HLA-B*44:02	otherPCG	notDE	up	OCIAML3
TEVSSEIYQW	-0.987111	HLA-B*44:02	otherPCG	notDE	dn	OCIAML3
TEVTGHRW	0.815222	HLA-B*44:02	otherPCG	notDE	up	OCIAML3
TEWVGATTDW	-0.183449	HLA-B*44:02	otherPCG	notDE	dn	OCIAML3
TFDASRTTF	3.08007	HLA-C*04:01	otherPCG	DE	up	OCIAML3
TFDNSGEL	-2.46728	HLA-C*04:01	otherPCG	notDE	dn	OCIAML3
TFDPSLAYY	1.6813	HLA-C*04:01	otherPCG	DE	up	OCIAML3
TFDPVTKVL	-0.268626	HLA-C*04:01	otherPCG	notDE	dn	OCIAML3
TFDVAPSRL	20	HLA-C*04:01	otherPCG	AZAspecific	up	OCIAML3
TFIDAGSNF	-1.11437	HLA-A*23:01	otherPCG	notDE	dn	OCIAML3
TFIDDLFAF	-2.16606	HLA-A*23:01	otherPCG	DE	dn	OCIAML3
TFKDVAVVF	1.23763	HLA-A*23:01	otherPCG	notDE	up	OCIAML3
TFKDVEVTF	-1.62053	HLA-A*23:01	otherPCG	notDE	dn	OCIAML3
TFLDDSGSLNW	0.51466	HLA-A*23:01	otherPCG	notDE	up	OCIAML3
TFVDNIQTAF	3.23809	HLA-C*04:01	otherPCG	DE	up	OCIAML3
TGYGGYEEY	1.56422	HLA-B*53:01	otherPCG	notDE	up	OCIAML3
TIAEGLTLAQV	-1.19449	HLA-A*02:01	otherPCG	notDE	dn	OCIAML3
TIDDGIFEV	-0.351089	HLA-C*05:01	otherPCG	notDE	dn	OCIAML3
TIDDPTKQTKF	-0.247534	HLA-C*05:01	otherPCG	notDE	dn	OCIAML3
TIDDTISKF	0.571728	HLA-C*05:01	otherPCG	notDE	up	OCIAML3
TIDESGSIL	-0.0988439	HLA-C*05:01	otherPCG	notDE	dn	OCIAML3
TIDFPEFL	0.469129	HLA-C*05:01	otherPCG	notDE	up	OCIAML3
TIDGQQTII	-0.350545	HLA-C*05:01	otherPCG	notDE	dn	OCIAML3
TIDPGQTGF	0.27212	HLA-C*05:01	otherPCG	notDE	up	OCIAML3
TIDRDTAF	0.970926	HLA-C*05:01	otherPCG	notDE	up	OCIAML3
TIEDGIFEV	-3.0739	HLA-A*02:01	otherPCG	DE	dn	OCIAML3
TIGNVLVTV	-0.0927563	HLA-A*02:01	notERE	notDE	dn	OCIAML3
TIIGVILSF	0.772872	HLA-A*23:01	otherPCG	notDE	up	OCIAML3
TIMPKDIQL	-0.911634	HLA-A*02:01	otherPCG	notDE	dn	OCIAML3
TIPEAFRGV	-0.617634	HLA-A*02:01	otherPCG	notDE	dn	OCIAML3
TLADLVHHV	-1.29789	HLA-A*02:01	otherPCG	notDE	dn	OCIAML3
TLADVLYHV	-0.0951716	HLA-A*02:01	otherPCG	notDE	dn	OCIAML3
TLAEIAKAEL	2.05477	HLA-A*02:01	otherPCG	DE	up	OCIAML3
TLAEIAKVEL	0.130667	HLA-A*02:01	otherPCG	notDE	up	OCIAML3
TLAELLVLL	-1.791	HLA-A*02:01	otherPCG	notDE	dn	OCIAML3
TLAETLVNL	-0.253372	HLA-A*02:01	otherPCG	notDE	dn	OCIAML3
TLAGDVHIV	-1.73115	HLA-A*02:01	otherPCG	DE	dn	OCIAML3
TLAQQPTAV	-2.27575	HLA-A*02:01	otherPCG	DE	dn	OCIAML3
TLAQRVKEV	-0.0835431	HLA-A*02:01	otherPCG	notDE	dn	OCIAML3
TLATIAWMV	-0.841202	HLA-A*02:01	otherPCG	notDE	dn	OCIAML3
TLDEATPTL	0.291636	HLA-C*05:01	otherPCG	notDE	up	OCIAML3
TLDEKIEKV	-1.71938	HLA-A*02:01	otherPCG	DE	dn	OCIAML3
TLDELPAML	0.0891984	HLA-C*05:01	otherPCG	notDE	up	OCIAML3
TLDENHPSI	1.27393	HLA-C*05:01	otherPCG	notDE	up	OCIAML3
TLDEYTTRV	-0.70833	HLA-A*02:01	otherPCG	notDE	dn	OCIAML3
TLDGSLHAV	1.8049	HLA-A*02:01	otherPCG	notDE	up	OCIAML3
TLDNNVLTL	-0.045646	HLA-C*05:01	otherPCG	notDE	dn	OCIAML3
TLDPNVTGV	2.14244	HLA-A*02:01	otherPCG	notDE	up	OCIAML3
TLFDYDVGL	2.07982	HLA-A*02:01	otherPCG	DE	up	OCIAML3
TLFDYEVRL	-0.328995	HLA-A*02:01	otherPCG	notDE	dn	OCIAML3
TLFPGKVHSL	1.44538	HLA-A*02:01	otherPCG	notDE	up	OCIAML3
TLFPRRIFL	0.22389	HLA-A*02:01	otherPCG	notDE	up	OCIAML3
TLGDAHIYL	1.25447	HLA-A*02:01	otherPCG	notDE	up	OCIAML3
TLGHGFQFV	20	HLA-A*02:01	otherPCG	AZAspecific	up	OCIAML3
TLGPVPEI	-0.360544	HLA-A*02:01	otherPCG	notDE	dn	OCIAML3
TLIDIMTRF	2.26101	HLA-A*23:01	otherPCG	notDE	up	OCIAML3
TLIDLPGITKV	-0.00338109	HLA-A*02:01	otherPCG	notDE	dn	OCIAML3
TLIDLPGITRV	0.596621	HLA-A*02:01	otherPCG	notDE	up	OCIAML3
TLIDSLDTL	0.89423	HLA-A*02:01	otherPCG	notDE	up	OCIAML3
TLIEDILGV	-0.863499	HLA-A*02:01	otherPCG	notDE	dn	OCIAML3
TLIEYEVPQL	3.73888	HLA-A*02:01	otherPCG	DE	up	OCIAML3
TLIGLSIKV	-2.3298	HLA-A*02:01	otherPCG	notDE	dn	OCIAML3
TLISELVQA	1.34764	HLA-A*02:01	otherPCG	notDE	up	OCIAML3
TLITDGMRSV	-1.18473	HLA-A*02:01	otherPCG	notDE	dn	OCIAML3
TLLDPNEKYLL	0.184779	HLA-A*02:01	otherPCG	notDE	up	OCIAML3
TLLDRMVHL	1.20905	HLA-A*02:01	otherPCG	notDE	up	OCIAML3
TLLEDGTFKV	0.157832	HLA-A*02:01	otherPCG	notDE	up	OCIAML3
TLLGHEFVL	0.694088	HLA-A*02:01	otherPCG	notDE	up	OCIAML3
TLLHAGGLARA	-1.64652	HLA-A*02:01	otherPCG	notDE	dn	OCIAML3
TLLPNEIAI	2.50434	HLA-A*02:01	otherPCG	DE	up	OCIAML3
TLLSDTVPL	-1.60702	HLA-A*02:01	notERE	notDE	dn	OCIAML3
TLLTDPPTA	0.956196	HLA-A*02:01	otherPCG	notDE	up	OCIAML3
TLMNLGGLAV	0.802665	HLA-A*02:01	otherPCG	notDE	up	OCIAML3
TLNDREYQL	-0.555384	HLA-A*02:01	otherPCG	notDE	dn	OCIAML3
TLNSAAVTV	0.112359	HLA-A*02:01	otherPCG	notDE	up	OCIAML3
TLPPESTQV	-0.0296548	HLA-A*02:01	otherPCG	notDE	dn	OCIAML3
TLSDIFLL	-0.0743732	HLA-A*02:01	otherPCG	notDE	dn	OCIAML3
TLSDIFLLF	-0.626006	HLA-A*23:01	otherPCG	notDE	dn	OCIAML3
TLSDIMVSL	0.0884495	HLA-A*02:01	otherPCG	notDE	up	OCIAML3
TLSDIVVTL	0.897108	HLA-A*02:01	otherPCG	notDE	up	OCIAML3
TLSDLRVYL	-0.834075	HLA-A*02:01	otherPCG	notDE	dn	OCIAML3
TLSDVVVGL	-1.70502	HLA-A*02:01	otherPCG	notDE	dn	OCIAML3
TLSERLWGL	-0.938037	HLA-A*02:01	otherPCG	notDE	dn	OCIAML3
TLSEVTNQL	0.0351804	HLA-A*02:01	otherPCG	notDE	up	OCIAML3
TLSPEIITV	1.44067	HLA-A*02:01	otherPCG	notDE	up	OCIAML3
TLSQVIPMV	0.581134	HLA-A*02:01	otherPCG	notDE	up	OCIAML3
TLTEEGVIKV	-1.20467	HLA-A*02:01	otherPCG	notDE	dn	OCIAML3
TLTGKTITL	2.3841	HLA-A*02:01	otherPCG	DE	up	OCIAML3
TLTSKLYSL	-0.245626	HLA-A*02:01	otherPCG	notDE	dn	OCIAML3
TLTSSLATV	-1.06495	HLA-A*02:01	otherPCG	notDE	dn	OCIAML3
TLVAGRFIEA	-0.397446	HLA-A*02:01	otherPCG	notDE	dn	OCIAML3
TLVDNISTMAL	0.561432	HLA-A*02:01	otherPCG	notDE	up	OCIAML3
TLVDNTINL	-0.232274	HLA-A*02:01	otherPCG	notDE	dn	OCIAML3
TLVEDYGMEL	0.898513	HLA-A*02:01	otherPCG	notDE	up	OCIAML3
TLVGGPEYV	-0.779648	HLA-A*02:01	otherPCG	notDE	dn	OCIAML3
TLVYHVVGV	-1.03926	HLA-A*02:01	otherPCG	notDE	dn	OCIAML3
TLWGIQKEL	-1.20317	HLA-A*02:01	otherPCG	notDE	dn	OCIAML3
TLWNQELYI	0.187967	HLA-A*02:01	otherPCG	notDE	up	OCIAML3
TLWPEVQKL	0.388842	HLA-A*02:01	otherPCG	notDE	up	OCIAML3
TLWVDPYEV	0.0376987	HLA-A*02:01	otherPCG	notDE	up	OCIAML3
TLWYRAPEV	0.31569	HLA-A*02:01	otherPCG	notDE	up	OCIAML3
TLWYRPPEL	20	HLA-A*02:01	otherPCG	AZAspecific	up	OCIAML3
TLWYRSPEV	-0.573475	HLA-A*02:01	otherPCG	notDE	dn	OCIAML3
TLYEAVREV	-0.253932	HLA-A*02:01	otherPCG	notDE	dn	OCIAML3
TLYEHNNEL	-0.107109	HLA-A*02:01	otherPCG	notDE	dn	OCIAML3
TLYNTEVLL	0.211776	HLA-A*02:01	otherPCG	notDE	up	OCIAML3
TLYSGLDEV	0.241225	HLA-A*02:01	otherPCG	notDE	up	OCIAML3
TMADQIVTV	0.77724	HLA-A*02:01	otherPCG	notDE	up	OCIAML3
TMGFEVPGV	-1.39615	HLA-A*02:01	otherPCG	notDE	dn	OCIAML3
TMIDFPQMV	-1.02137	HLA-A*02:01	otherPCG	notDE	dn	OCIAML3
TMIGEPMNFV	-0.490746	HLA-A*02:01	otherPCG	notDE	dn	OCIAML3
TMINAIPVA	1.1241	HLA-A*02:01	otherPCG	notDE	up	OCIAML3
TMIVSLAAV	0.950179	HLA-A*02:01	otherPCG	notDE	up	OCIAML3
TMLGKFYHF	1.37044	HLA-A*23:01	otherPCG	DE	up	OCIAML3
TMLGVSHVV	0.877219	HLA-A*02:01	otherPCG	notDE	up	OCIAML3
TNDAATIL	-1.41746	HLA-C*05:01	otherPCG	notDE	dn	OCIAML3
TPDLWKETVF	-1.00306	HLA-B*53:01	otherPCG	notDE	dn	OCIAML3
TPVDDPMSL	1.53653	HLA-B*53:01	otherPCG	notDE	up	OCIAML3
TQLTGPVMPV	1.95929	HLA-A*02:01	otherPCG	notDE	up	OCIAML3
TQNPNYYNL	-1.8451	HLA-A*23:01	otherPCG	DE	dn	OCIAML3
TQPGTGWVQF	-0.477844	HLA-A*23:01	otherPCG	notDE	dn	OCIAML3
TSDKDMYL	-1.30009	HLA-C*05:01	otherPCG	notDE	dn	OCIAML3
TSDLPTLW	-2.94513	HLA-B*53:01	ERE	notDE	dn	OCIAML3
TSDMPGTTL	2.0721	HLA-C*05:01	notERE	notDE	up	OCIAML3
TSDNPVVQL	0.815466	HLA-C*05:01	otherPCG	notDE	up	OCIAML3
TSDPAEVLV	3.40906	HLA-C*05:01	otherPCG	DE	up	OCIAML3
TSDPALLSF	-2.40881	HLA-C*05:01	otherPCG	DE	dn	OCIAML3
TSDPNAVVM	5.26272	HLA-C*05:01	otherPCG	DE	up	OCIAML3
TSDQPILL	-0.15807	HLA-C*05:01	otherPCG	notDE	dn	OCIAML3
TTDFPSESSF	0.792244	HLA-C*05:01	otherPCG	notDE	up	OCIAML3
TTDLPIKV	-0.41151	HLA-C*05:01	otherPCG	notDE	dn	OCIAML3
TTDPNSTF	1.63544	HLA-C*05:01	otherPCG	notDE	up	OCIAML3
TTLEQPPSV	-0.728238	HLA-A*02:01	otherPCG	notDE	dn	OCIAML3
TVADHIQKV	-0.34148	HLA-A*02:01	otherPCG	notDE	dn	OCIAML3
TVADKIHSV	0.0321198	HLA-A*02:01	otherPCG	notDE	up	OCIAML3
TVAPFNPTV	-0.497943	HLA-A*02:01	otherPCG	notDE	dn	OCIAML3
TVDDPYATF	0.994871	HLA-C*05:01	otherPCG	notDE	up	OCIAML3
TVDDPYATFV	0.146483	HLA-C*05:01	otherPCG	notDE	up	OCIAML3
TVDKDITL	1.41809	HLA-C*05:01	otherPCG	notDE	up	OCIAML3
TVFPAGLANV	0.231384	HLA-A*02:01	otherPCG	notDE	up	OCIAML3
TVLPFVSTV	-2.27416	HLA-A*02:01	otherPCG	DE	dn	OCIAML3
TWAEAARLVL	0.244104	HLA-A*23:01	otherPCG	notDE	up	OCIAML3
TWDDAFATF	-1.33758	HLA-C*04:01	otherPCG	notDE	dn	OCIAML3
TWDPALAQI	1.11329	HLA-C*04:01	otherPCG	notDE	up	OCIAML3
TWSPSEWQM	-3.67368	HLA-C*04:01	otherPCG	DE	dn	OCIAML3
TWTEVSYTF	1.26537	HLA-A*23:01	otherPCG	notDE	up	OCIAML3
TYAELMQTLRF	20	HLA-A*23:01	otherPCG	AZAspecific	up	OCIAML3
TYARNLPAF	0.951821	HLA-A*23:01	otherPCG	notDE	up	OCIAML3
TYDAHHSAF	-0.578206	HLA-C*04:01	otherPCG	notDE	dn	OCIAML3
TYDDRAYSSF	1.06871	HLA-C*04:01	otherPCG	notDE	up	OCIAML3
TYDLPGNFL	0.952754	HLA-C*04:01	otherPCG	notDE	up	OCIAML3
TYDPTTAAI	1.0044	HLA-C*04:01	otherPCG	notDE	up	OCIAML3
TYDPTYSDF	1.77808	HLA-C*04:01	otherPCG	DE	up	OCIAML3
TYEPTTGMIF	-3.84053	HLA-A*23:01	otherPCG	DE	dn	OCIAML3
TYFEKNFNL	2.3304	HLA-A*23:01	otherPCG	DE	up	OCIAML3
TYGDAGLTYTF	-0.878833	HLA-A*23:01	otherPCG	notDE	dn	OCIAML3
TYGEIFEKF	0.0241369	HLA-A*23:01	otherPCG	notDE	up	OCIAML3
TYGPSFPAF	0.74336	HLA-A*23:01	otherPCG	notDE	up	OCIAML3
TYIDKSTQL	-0.285177	HLA-A*23:01	otherPCG	notDE	dn	OCIAML3
TYIHALDNGLF	-0.228521	HLA-A*23:01	otherPCG	notDE	dn	OCIAML3
TYIKSPPFF	20	HLA-A*23:01	otherPCG	AZAspecific	up	OCIAML3
TYINHVVSV	-0.820256	HLA-A*23:01	otherPCG	notDE	dn	OCIAML3
TYIPGTQITF	-1.25875	HLA-A*23:01	otherPCG	notDE	dn	OCIAML3
TYIPPLLVAF	-0.0930697	HLA-A*23:01	otherPCG	notDE	dn	OCIAML3
TYIPVPAKI	0.0229212	HLA-A*23:01	otherPCG	notDE	up	OCIAML3
TYIQILESF	-0.00856145	HLA-A*23:01	otherPCG	notDE	dn	OCIAML3
TYIQKIFRM	-1.74879	HLA-A*23:01	otherPCG	notDE	dn	OCIAML3
TYIQNFRFF	1.03455	HLA-A*23:01	otherPCG	notDE	up	OCIAML3
TYISAIRERF	1.29921	HLA-A*23:01	otherPCG	notDE	up	OCIAML3
TYISWKEEL	-0.848764	HLA-A*23:01	otherPCG	notDE	dn	OCIAML3
TYITSVSRL	1.49331	HLA-A*23:01	otherPCG	notDE	up	OCIAML3
TYLDDLRSKF	0.433189	HLA-A*23:01	otherPCG	notDE	up	OCIAML3
TYLDQVKIRF	0.422286	HLA-A*23:01	otherPCG	notDE	up	OCIAML3
TYLEAHRIVKM	-0.323832	HLA-A*23:01	otherPCG	notDE	dn	OCIAML3
TYLEKAIKI	-4.56006	HLA-A*23:01	otherPCG	notDE	dn	OCIAML3
TYLEKFQNL	1.72906	HLA-A*23:01	otherPCG	DE	up	OCIAML3
TYLGKYWAI	-0.439342	HLA-A*23:01	otherPCG	notDE	dn	OCIAML3
TYLKAVKLF	0.0582072	HLA-A*23:01	otherPCG	notDE	up	OCIAML3
TYLKKIPGF	-0.368181	HLA-A*23:01	otherPCG	notDE	dn	OCIAML3
TYLNWLVRM	-1.62501	HLA-A*23:01	otherPCG	notDE	dn	OCIAML3
TYLPAGQSVLL	0.19766	HLA-A*23:01	otherPCG	notDE	up	OCIAML3
TYLPDFLDYF	-1.43678	HLA-A*23:01	otherPCG	notDE	dn	OCIAML3
TYLPQTYII	2.04355	HLA-A*23:01	otherPCG	notDE	up	OCIAML3
TYLPTSPLL	-0.269494	HLA-A*23:01	otherPCG	notDE	dn	OCIAML3
TYLQIHERI	0.938466	HLA-A*23:01	otherPCG	notDE	up	OCIAML3
TYLRDQHFL	-0.84026	HLA-A*23:01	otherPCG	notDE	dn	OCIAML3
TYLRKIPRF	0.926768	HLA-A*23:01	notERE	notDE	up	OCIAML3
TYMDRVFKQF	2.86543	HLA-A*23:01	otherPCG	DE	up	OCIAML3
TYMGHTGAVW	1.71456	HLA-A*23:01	otherPCG	notDE	up	OCIAML3
TYNKVLHFF	0.414653	HLA-A*23:01	otherPCG	notDE	up	OCIAML3
TYNPNMPFKW	-0.00133801	HLA-A*23:01	otherPCG	notDE	dn	OCIAML3
TYNQKHSLF	-0.0427621	HLA-A*23:01	otherPCG	notDE	dn	OCIAML3
TYNYPVHYF	0.484425	HLA-A*23:01	otherPCG	notDE	up	OCIAML3
TYPAGFMDV	-1.16273	HLA-A*23:01	otherPCG	notDE	dn	OCIAML3
TYPEGLEVLHF	0.631694	HLA-A*23:01	otherPCG	notDE	up	OCIAML3
TYPENWRAF	0.607233	HLA-A*23:01	otherPCG	notDE	up	OCIAML3
TYPNTYIF	0.944593	HLA-A*23:01	otherPCG	notDE	up	OCIAML3
TYPQLEGFKF	-0.387957	HLA-A*23:01	otherPCG	notDE	dn	OCIAML3
TYPTGAATF	-1.2905	HLA-A*23:01	otherPCG	notDE	dn	OCIAML3
TYQDIQNTI	2.64111	HLA-A*23:01	otherPCG	DE	up	OCIAML3
TYQDRLTKL	-1.70497	HLA-A*23:01	otherPCG	DE	dn	OCIAML3
TYQRWQFTL	-3.49645	HLA-A*23:01	otherPCG	notDE	dn	OCIAML3
TYSDEFGNLDF	-0.247983	HLA-A*23:01	otherPCG	notDE	dn	OCIAML3
TYSHGNYLF	-0.793581	HLA-A*23:01	otherPCG	notDE	dn	OCIAML3
TYSPALNKMF	-0.661377	HLA-A*23:01	otherPCG	notDE	dn	OCIAML3
TYTDRVFFL	0.514135	HLA-A*23:01	otherPCG	notDE	up	OCIAML3
TYTDVTPRQF	-0.269704	HLA-A*23:01	otherPCG	notDE	dn	OCIAML3
TYTNAFAFTQF	-0.46731	HLA-A*23:01	otherPCG	notDE	dn	OCIAML3
TYTSARTLL	-1.43138	HLA-A*23:01	otherPCG	notDE	dn	OCIAML3
TYTSYLDKF	-1.46592	HLA-A*23:01	otherPCG	notDE	dn	OCIAML3
TYTYEKLLW	0.511326	HLA-A*23:01	otherPCG	notDE	up	OCIAML3
TYVDSSHTI	2.57342	HLA-A*23:01	otherPCG	DE	up	OCIAML3
TYVEVWNDF	0.32252	HLA-A*23:01	otherPCG	notDE	up	OCIAML3
TYVPVTTF	0.00283146	HLA-A*23:01	otherPCG	notDE	up	OCIAML3
TYVPWPLM	5.01108	HLA-A*23:01	otherPCG	DE	up	OCIAML3
TYVSGMLRF	3.23434	HLA-A*23:01	otherPCG	DE	up	OCIAML3
TYVSGTLRF	1.00539	HLA-A*23:01	otherPCG	notDE	up	OCIAML3
TYVTILPEL	0.935121	HLA-A*23:01	otherPCG	notDE	up	OCIAML3
TYVYFTNEL	2.86462	HLA-A*23:01	otherPCG	DE	up	OCIAML3
TYYGSFVTR	-2.36763	HLA-A*23:01	otherPCG	notDE	dn	OCIAML3
TYYRGFLTL	-1.93021	HLA-A*23:01	otherPCG	notDE	dn	OCIAML3
VADHPGIDF	-0.844059	HLA-C*05:01	otherPCG	notDE	dn	OCIAML3
VADKFTEL	0.955254	HLA-C*05:01	otherPCG	notDE	up	OCIAML3
VADKHELL	0.0226771	HLA-C*05:01	otherPCG	notDE	up	OCIAML3
VADPDNPLVL	-0.201598	HLA-C*05:01	otherPCG	notDE	dn	OCIAML3
VADPVEAVL	1.41714	HLA-C*05:01	otherPCG	notDE	up	OCIAML3
VADPVVTF	-0.489881	HLA-C*05:01	otherPCG	notDE	dn	OCIAML3
VADPYVVIM	-0.270089	HLA-C*05:01	otherPCG	notDE	dn	OCIAML3
VAETPDIKL	-0.908655	HLA-C*05:01	otherPCG	notDE	dn	OCIAML3
VDASIFKAW	0.71943	HLA-B*44:02	otherPCG	notDE	up	OCIAML3
VDDTQFVRF	-0.183793	HLA-C*04:01	otherPCG	notDE	dn	OCIAML3
VDIGGHRW	0.266761	HLA-B*44:02	otherPCG	notDE	up	OCIAML3
VDYRAKLW	2.54167	HLA-B*44:02	otherPCG	DE	up	OCIAML3
VEAGGLLEKW	1.59182	HLA-B*44:02	otherPCG	notDE	up	OCIAML3
VEDELVKKY	1.65664	HLA-B*44:02	otherPCG	notDE	up	OCIAML3
VEDPTNDHIY	1.47662	HLA-B*44:02	otherPCG	notDE	up	OCIAML3
VEDPVTVEY	0.155543	HLA-B*44:02	otherPCG	notDE	up	OCIAML3
VEELFERKY	3.55217	HLA-B*44:02	otherPCG	DE	up	OCIAML3
VEHTNTGTKW	0.425496	HLA-B*44:02	otherPCG	notDE	up	OCIAML3
VEIAQREGAKY	0.401657	HLA-B*44:02	otherPCG	notDE	up	OCIAML3
VEINIDHKF	-1.71965	HLA-B*44:02	otherPCG	notDE	dn	OCIAML3
VEIYDRREY	1.6945	HLA-B*44:02	otherPCG	notDE	up	OCIAML3
VEKAPQETY	0.475155	HLA-B*44:02	otherPCG	notDE	up	OCIAML3
VESGAAVF	-0.224709	HLA-B*44:02	otherPCG	notDE	dn	OCIAML3
VESGRMWSW	-0.370302	HLA-B*44:02	otherPCG	notDE	dn	OCIAML3
VESPLSVSF	-0.720449	HLA-B*44:02	otherPCG	notDE	dn	OCIAML3
VETPGRELW	0.933172	HLA-B*44:02	otherPCG	notDE	up	OCIAML3
VEVPASVTGY	-2.64479	HLA-B*44:02	otherPCG	notDE	dn	OCIAML3
VEVSPATERQW	1.37023	HLA-B*44:02	otherPCG	notDE	up	OCIAML3
VFDKTLAEL	-0.321202	HLA-C*04:01	otherPCG	notDE	dn	OCIAML3
VFDLSEKL	20	HLA-C*04:01	otherPCG	AZAspecific	up	OCIAML3
VFDPIGHF	1.72132	HLA-C*04:01	otherPCG	DE	up	OCIAML3
VFDPVPVGV	-0.0336393	HLA-C*04:01	otherPCG	notDE	dn	OCIAML3
VFDPVQKTL	2.79489	HLA-C*04:01	otherPCG	DE	up	OCIAML3
VFDPVTKL	0.280739	HLA-C*04:01	otherPCG	notDE	up	OCIAML3
VFDTAIAHL	1.30332	HLA-C*04:01	otherPCG	notDE	up	OCIAML3
VFDTSQFF	20	HLA-C*04:01	otherPCG	AZAspecific	up	OCIAML3
VFEDPVISKF	-0.786243	HLA-C*04:01	otherPCG	notDE	dn	OCIAML3
VFEHHGQV	-0.412041	HLA-C*04:01	otherPCG	notDE	dn	OCIAML3
VFENPTMVQF	-0.827155	HLA-A*23:01	otherPCG	notDE	dn	OCIAML3
VFEPSWEEF	-0.909726	HLA-C*04:01	otherPCG	notDE	dn	OCIAML3
VFHPSQDL	1.6089	HLA-C*04:01	otherPCG	notDE	up	OCIAML3
VFHPSQDLVF	1.09304	HLA-A*23:01	otherPCG	notDE	up	OCIAML3
VFHVQQTEM	1.42368	HLA-C*04:01	otherPCG	notDE	up	OCIAML3
VFIDKQTNL	0.0183303	HLA-C*04:01	otherPCG	notDE	up	OCIAML3
VFIEGADAETF	-0.412114	HLA-A*23:01	otherPCG	notDE	dn	OCIAML3
VFIELPLSI	2.50176	HLA-A*23:01	otherPCG	DE	up	OCIAML3
VFIGNLNTL	20	HLA-A*23:01	otherPCG	AZAspecific	up	OCIAML3
VFIHKDKGFGF	-4.10837	HLA-A*23:01	otherPCG	DE	dn	OCIAML3
VFISSSLNTF	0.199389	HLA-A*23:01	otherPCG	notDE	up	OCIAML3
VFLRAINKF	-3.85861	HLA-A*23:01	otherPCG	DE	dn	OCIAML3
VFMPHGLGHFL	1.82146	HLA-A*23:01	otherPCG	DE	up	OCIAML3
VFNDVRLL	1.5067	HLA-C*04:01	otherPCG	notDE	up	OCIAML3
VFNDVRLLL	2.2334	HLA-C*04:01	otherPCG	DE	up	OCIAML3
VFPDDMPTL	0.195284	HLA-C*04:01	otherPCG	notDE	up	OCIAML3
VFPDKGYSF	0.0155888	HLA-A*23:01	otherPCG	notDE	up	OCIAML3
VFPEKGYSF	0.263863	HLA-A*23:01	otherPCG	notDE	up	OCIAML3
VFPTRTARF	-0.061128	HLA-A*23:01	otherPCG	notDE	dn	OCIAML3
VFQKQFYRL	-2.01477	HLA-A*23:01	otherPCG	notDE	dn	OCIAML3
VFSEHRNL	-2.30642	HLA-C*04:01	otherPCG	notDE	dn	OCIAML3
VFSIQDSPF	-0.309682	HLA-A*23:01	otherPCG	notDE	dn	OCIAML3
VFTGVVTKL	1.23484	HLA-A*23:01	otherPCG	notDE	up	OCIAML3
VFVDSVPEF	-0.929089	HLA-A*23:01	otherPCG	notDE	dn	OCIAML3
VFVDTHDLRF	-2.85425	HLA-C*04:01	otherPCG	notDE	dn	OCIAML3
VFVNTHHIL	0.613955	HLA-A*23:01	otherPCG	notDE	up	OCIAML3
VGDEASEL	4.03644	HLA-C*05:01	otherPCG	DE	up	OCIAML3
VGDIPGVRF	-0.456947	HLA-C*05:01	otherPCG	notDE	dn	OCIAML3
VGDPAVVFL	-0.172877	HLA-C*05:01	otherPCG	notDE	dn	OCIAML3
VGDPHTVTV	0.680614	HLA-C*05:01	otherPCG	notDE	up	OCIAML3
VGDPSTTNL	0.187645	HLA-C*05:01	otherPCG	notDE	up	OCIAML3
VGDTQVVVF	-0.329316	HLA-C*05:01	otherPCG	notDE	dn	OCIAML3
VHAPPMQLGF	-1.04095	HLA-A*23:01	otherPCG	notDE	dn	OCIAML3
VHIPEVYLI	-1.96604	HLA-A*23:01	otherPCG	notDE	dn	OCIAML3
VIADGGIQNV	-0.700523	HLA-C*05:01	otherPCG	notDE	dn	OCIAML3
VIDDAFAL	0.240308	HLA-C*05:01	otherPCG	notDE	up	OCIAML3
VIDEPVRL	-0.764664	HLA-C*05:01	otherPCG	notDE	dn	OCIAML3
VIDLGGGTL	0.758614	HLA-C*05:01	otherPCG	notDE	up	OCIAML3
VIDNGSGM	0.895893	HLA-C*05:01	CTA	notDE	up	OCIAML3
VIDQKVYEI	1.48896	HLA-C*05:01	otherPCG	DE	up	OCIAML3
VIDVGSEW	1.89421	HLA-C*05:01	otherPCG	notDE	up	OCIAML3
VIEDPQSNL	1.43477	HLA-C*05:01	otherPCG	notDE	up	OCIAML3
VIFEGEPMYL	-0.750994	HLA-A*02:01	CTA	notDE	dn	OCIAML3
VIIEKTYSL	0.333525	HLA-A*02:01	otherPCG	notDE	up	OCIAML3
VILRDSHGV	0.4302	HLA-A*02:01	otherPCG	notDE	up	OCIAML3
VIWGTDVNV	-0.405045	HLA-A*02:01	otherPCG	notDE	dn	OCIAML3
VLAHITADI	0.365232	HLA-A*02:01	otherPCG	notDE	up	OCIAML3
VLAWGLLNV	-0.444887	HLA-A*02:01	otherPCG	notDE	dn	OCIAML3
VLDDKDYFL	1.16908	HLA-C*05:01	otherPCG	notDE	up	OCIAML3
VLDDKLVFV	0.0129795	HLA-A*02:01	otherPCG	notDE	up	OCIAML3
VLDDKLYVV	0.00322596	HLA-A*02:01	otherPCG	notDE	up	OCIAML3
VLDEADEML	3.65815	HLA-C*05:01	otherPCG	DE	up	OCIAML3
VLDEAGSTV	0.205871	HLA-C*05:01	otherPCG	notDE	up	OCIAML3
VLDEGSASV	1.23436	HLA-A*02:01	otherPCG	notDE	up	OCIAML3
VLDEPGQDL	-1.28999	HLA-C*05:01	otherPCG	notDE	dn	OCIAML3
VLDNPTPEM	0.758162	HLA-C*05:01	otherPCG	notDE	up	OCIAML3
VLDNSGGKILV	0.874467	HLA-A*02:01	otherPCG	notDE	up	OCIAML3
VLDSVDVRL	0.922003	HLA-C*05:01	otherPCG	notDE	up	OCIAML3
VLFENTDSVHL	1.99242	HLA-A*02:01	otherPCG	DE	up	OCIAML3
VLFHNLPSL	0.0186103	HLA-A*02:01	otherPCG	notDE	up	OCIAML3
VLFSSPPVILL	-0.353114	HLA-A*02:01	otherPCG	notDE	dn	OCIAML3
VLHDRIVSV	-1.24996	HLA-A*02:01	otherPCG	notDE	dn	OCIAML3
VLIDVGTGYYV	0.627692	HLA-A*02:01	otherPCG	notDE	up	OCIAML3
VLIDYQRNV	-1.09001	HLA-A*02:01	otherPCG	notDE	dn	OCIAML3
VLIEGSINSV	-1.13967	HLA-A*02:01	otherPCG	notDE	dn	OCIAML3
VLIPKLPQL	1.90919	HLA-A*02:01	otherPCG	notDE	up	OCIAML3
VLKEIVERV	-0.529123	HLA-A*02:01	otherPCG	notDE	dn	OCIAML3
VLLELPLLL	-1.09551	HLA-A*02:01	otherPCG	notDE	dn	OCIAML3
VLLFEADTITL	4.15224	HLA-A*02:01	otherPCG	DE	up	OCIAML3
VLLGKVYVV	0.152527	HLA-A*02:01	otherPCG	notDE	up	OCIAML3
VLLPDERTISL	-0.553979	HLA-A*02:01	otherPCG	notDE	dn	OCIAML3
VLLSTIHEL	1.81506	HLA-A*02:01	otherPCG	DE	up	OCIAML3
VLMPWIHEL	0.195981	HLA-A*02:01	otherPCG	notDE	up	OCIAML3
VLMTEDIKL	1.06281	HLA-A*02:01	otherPCG	notDE	up	OCIAML3
VLPDDLSGV	-0.168659	HLA-A*02:01	otherPCG	notDE	dn	OCIAML3
VLPKLYVKL	-2.0378	HLA-A*23:01	otherPCG	notDE	dn	OCIAML3
VLPQEYFRF	-0.559036	HLA-A*23:01	otherPCG	notDE	dn	OCIAML3
VLPSSLSVF	0.549339	HLA-A*23:01	otherPCG	notDE	up	OCIAML3
VLPVPPLSV	0.842482	HLA-A*02:01	otherPCG	notDE	up	OCIAML3
VLQDIQVML	0.571404	HLA-A*02:01	otherPCG	notDE	up	OCIAML3
VLQEALQGL	0.305631	HLA-A*02:01	otherPCG	notDE	up	OCIAML3
VLQGAVPTV	0.460364	HLA-A*02:01	otherPCG	notDE	up	OCIAML3
VLQRSLVTV	0.915223	HLA-A*02:01	otherPCG	notDE	up	OCIAML3
VLQYVVPEV	2.78878	HLA-A*02:01	otherPCG	DE	up	OCIAML3
VLSDIIQNL	-0.709458	HLA-A*02:01	otherPCG	notDE	dn	OCIAML3
VLSELLWQV	1.26702	HLA-A*02:01	otherPCG	notDE	up	OCIAML3
VLSNVEVTL	1.62566	HLA-A*02:01	otherPCG	notDE	up	OCIAML3
VLSSDGVWRV	-0.602313	HLA-A*02:01	otherPCG	notDE	dn	OCIAML3
VLVDQTTGL	-0.786949	HLA-A*02:01	otherPCG	notDE	dn	OCIAML3
VLVDRTIYI	-0.483985	HLA-A*02:01	otherPCG	notDE	dn	OCIAML3
VLVNDFFLV	-1.85864	HLA-A*02:01	otherPCG	notDE	dn	OCIAML3
VLWPESISV	1.62773	HLA-A*02:01	otherPCG	notDE	up	OCIAML3
VLYDEIKKYT	0.386313	HLA-A*02:01	otherPCG	notDE	up	OCIAML3
VLYDQPRHV	1.06355	HLA-A*02:01	otherPCG	notDE	up	OCIAML3
VLYHVETEV	1.84515	HLA-A*02:01	otherPCG	DE	up	OCIAML3
VLYNESLQL	0.739626	HLA-A*02:01	otherPCG	notDE	up	OCIAML3
VLYTGDFRL	1.39285	HLA-A*02:01	otherPCG	notDE	up	OCIAML3
VMAGDIYSV	2.04443	HLA-A*02:01	otherPCG	notDE	up	OCIAML3
VMAPRTLVL	-3.20737	HLA-A*02:01	otherPCG	notDE	dn	OCIAML3
VMDSKIVQV	1.47472	HLA-A*02:01	otherPCG	DE	up	OCIAML3
VMIGGEPYTL	-0.377412	HLA-A*02:01	otherPCG	notDE	dn	OCIAML3
VMIPVPAGV	0.934719	HLA-A*02:01	otherPCG	notDE	up	OCIAML3
VMQDPEFLQSV	-0.624264	HLA-A*02:01	otherPCG	notDE	dn	OCIAML3
VMVGELVGA	-1.07773	HLA-A*02:01	otherPCG	notDE	dn	OCIAML3
VPFPRLHF	-1.25869	HLA-B*53:01	otherPCG	notDE	dn	OCIAML3
VQDGAPGTFNF	-0.503028	HLA-C*05:01	otherPCG	notDE	dn	OCIAML3
VQIGDIVTV	-0.746103	HLA-A*02:01	otherPCG	notDE	dn	OCIAML3
VQPSKYHFL	-1.60401	HLA-A*23:01	otherPCG	notDE	dn	OCIAML3
VQTEVNREL	-0.35744	HLA-C*04:01	otherPCG	notDE	dn	OCIAML3
VQWENSFVSV	2.07307	HLA-A*02:01	otherPCG	notDE	up	OCIAML3
VSDDPQVL	2.02795	HLA-C*05:01	otherPCG	notDE	up	OCIAML3
VSDFGGRSL	-0.0911725	HLA-C*05:01	otherPCG	notDE	dn	OCIAML3
VSEGTKAVTKY	-0.656839	HLA-B*44:02	otherPCG	notDE	dn	OCIAML3
VSVNPYQEL	20	HLA-C*05:01	otherPCG	AZAspecific	up	OCIAML3
VTDEPVYIDL	-0.580632	HLA-C*05:01	otherPCG	notDE	dn	OCIAML3
VTDPRVVDL	-0.338727	HLA-C*05:01	otherPCG	notDE	dn	OCIAML3
VTLDGIPEV	0.953675	HLA-A*02:01	otherPCG	notDE	up	OCIAML3
VTNRFDQLF	-1.97504	HLA-A*23:01	otherPCG	notDE	dn	OCIAML3
VTYVPVTTF	-0.823573	HLA-A*23:01	otherPCG	notDE	dn	OCIAML3
VVDEEVFF	20	HLA-C*05:01	otherPCG	AZAspecific	up	OCIAML3
VVDNGSGM	1.56502	HLA-C*05:01	otherPCG	notDE	up	OCIAML3
VVDPNDPQM	0.878006	HLA-C*05:01	otherPCG	notDE	up	OCIAML3
VVDQGSTNL	1.50463	HLA-C*05:01	otherPCG	notDE	up	OCIAML3
VVEPYNATL	-2.31721	HLA-C*05:01	otherPCG	notDE	dn	OCIAML3
VVGAVGYHLEW	0.437325	HLA-B*53:01	otherPCG	notDE	up	OCIAML3
VVLDDKDYF	-1.54676	HLA-B*53:01	otherPCG	notDE	dn	OCIAML3
VVLDDKDYFL	0.0579967	HLA-C*05:01	otherPCG	notDE	up	OCIAML3
VVLPAPPAV	0.873652	HLA-A*02:01	otherPCG	notDE	up	OCIAML3
VVVDPIQSV	0.702457	HLA-A*02:01	otherPCG	notDE	up	OCIAML3
VVVGDLVEV	0.531356	HLA-A*02:01	otherPCG	notDE	up	OCIAML3
VVYPWTQRF	-2.02417	HLA-A*23:01	otherPCG	DE	dn	OCIAML3
VWDHGGRIF	1.16766	HLA-C*04:01	otherPCG	notDE	up	OCIAML3
VWDVGSHF	20	HLA-C*04:01	notERE	AZAspecific	up	OCIAML3
VWFPDMMPTW	-0.0467828	HLA-A*23:01	otherPCG	notDE	dn	OCIAML3
VWSDVTPLRF	0.846423	HLA-A*23:01	otherPCG	notDE	up	OCIAML3
VWVPFIYSF	-1.71542	HLA-A*23:01	otherPCG	notDE	dn	OCIAML3
VYADKLLNI	0.36966	HLA-A*23:01	otherPCG	notDE	up	OCIAML3
VYAPPVGGF	1.41377	HLA-A*23:01	otherPCG	notDE	up	OCIAML3
VYAPPVGGFSF	-1.27179	HLA-A*23:01	otherPCG	notDE	dn	OCIAML3
VYAQVARLF	-1.11796	HLA-A*23:01	otherPCG	notDE	dn	OCIAML3
VYDDGTNTFF	-0.0203177	HLA-C*04:01	otherPCG	notDE	dn	OCIAML3
VYDDLKYVW	1.71711	HLA-A*23:01	otherPCG	notDE	up	OCIAML3
VYDLLKTNL	20	HLA-C*04:01	otherPCG	AZAspecific	up	OCIAML3
VYDNIGIL	0.00338236	HLA-C*04:01	otherPCG	notDE	up	OCIAML3
VYDPATETW	0.840947	HLA-A*23:01	otherPCG	notDE	up	OCIAML3
VYDSSEKTHF	-1.58552	HLA-C*04:01	otherPCG	notDE	dn	OCIAML3
VYEDLRYKL	-0.600503	HLA-C*04:01	notERE	notDE	dn	OCIAML3
VYENVSHFL	-0.346699	HLA-C*04:01	otherPCG	notDE	dn	OCIAML3
VYEPTVFDL	-0.96272	HLA-C*04:01	otherPCG	notDE	dn	OCIAML3
VYERELQTF	-0.788447	HLA-A*23:01	otherPCG	notDE	dn	OCIAML3
VYGDFQEAF	1.90576	HLA-A*23:01	otherPCG	DE	up	OCIAML3
VYGFQWRHF	-0.470165	HLA-A*23:01	otherPCG	notDE	dn	OCIAML3
VYGPLPQSF	-0.547216	HLA-A*23:01	notERE	notDE	dn	OCIAML3
VYHVVTLKI	1.2717	HLA-A*23:01	otherPCG	notDE	up	OCIAML3
VYIDKVRSL	-2.38189	HLA-A*23:01	otherPCG	notDE	dn	OCIAML3
VYIDQTMVL	0.0278111	HLA-A*23:01	otherPCG	notDE	up	OCIAML3
VYIDRVRSL	-2.33477	HLA-A*23:01	otherPCG	notDE	dn	OCIAML3
VYIEHRLMM	-0.223817	HLA-A*23:01	otherPCG	notDE	dn	OCIAML3
VYIFGNNPV	-1.17494	HLA-A*23:01	otherPCG	notDE	dn	OCIAML3
VYIKGDRLENF	-0.88037	HLA-A*23:01	otherPCG	notDE	dn	OCIAML3
VYIKHPVSL	-0.250552	HLA-A*23:01	otherPCG	notDE	dn	OCIAML3
VYILKGMIDQI	0.938928	HLA-A*23:01	otherPCG	notDE	up	OCIAML3
VYINEVRVI	1.6152	HLA-A*23:01	otherPCG	notDE	up	OCIAML3
VYIPGSNATL	-0.582478	HLA-A*23:01	otherPCG	notDE	dn	OCIAML3
VYIPVLPPHL	-0.692789	HLA-A*23:01	otherPCG	notDE	dn	OCIAML3
VYISEHEHF	0.953099	HLA-A*23:01	otherPCG	notDE	up	OCIAML3
VYISNGQVL	-1.80129	HLA-A*23:01	otherPCG	notDE	dn	OCIAML3
VYITGKEVFSF	0.489754	HLA-A*23:01	otherPCG	notDE	up	OCIAML3
VYKDHQTITI	-0.480819	HLA-C*04:01	otherPCG	notDE	dn	OCIAML3
VYKDSFELKF	2.37711	HLA-A*23:01	otherPCG	notDE	up	OCIAML3
VYKENLVDGF	0.169699	HLA-A*23:01	otherPCG	notDE	up	OCIAML3
VYKKSIFVF	-1.80051	HLA-A*23:01	otherPCG	DE	dn	OCIAML3
VYKTIMEQF	1.01918	HLA-A*23:01	otherPCG	notDE	up	OCIAML3
VYLDHAGATLF	3.15463	HLA-A*23:01	otherPCG	DE	up	OCIAML3
VYLDKFIRL	-1.05201	HLA-A*23:01	otherPCG	notDE	dn	OCIAML3
VYLDRKLLTL	-0.186577	HLA-A*23:01	otherPCG	notDE	dn	OCIAML3
VYLPEAMPASF	-1.63042	HLA-A*23:01	otherPCG	notDE	dn	OCIAML3
VYLPGQGEVW	1.01066	HLA-A*23:01	otherPCG	notDE	up	OCIAML3
VYLPGSRQTL	-0.601288	HLA-A*23:01	otherPCG	notDE	dn	OCIAML3
VYLPNINKI	0.600681	HLA-A*23:01	otherPCG	notDE	up	OCIAML3
VYLPPEAF	-1.73712	HLA-A*23:01	otherPCG	notDE	dn	OCIAML3
VYLPPEAFTF	1.05035	HLA-A*23:01	otherPCG	notDE	up	OCIAML3
VYLPTHTSL	-0.721172	HLA-A*23:01	otherPCG	notDE	dn	OCIAML3
VYLQNWSHVL	0.526286	HLA-A*23:01	otherPCG	notDE	up	OCIAML3
VYMDWYEKF	0.424281	HLA-A*23:01	otherPCG	notDE	up	OCIAML3
VYNKVHITL	0.50212	HLA-A*23:01	otherPCG	notDE	up	OCIAML3
VYNPMPFEL	0.775116	HLA-A*23:01	otherPCG	notDE	up	OCIAML3
VYPAVMVLL	-0.516638	HLA-A*23:01	otherPCG	notDE	dn	OCIAML3
VYPDGIRHI	-0.751031	HLA-A*23:01	otherPCG	notDE	dn	OCIAML3
VYPDTVALTF	-0.430268	HLA-A*23:01	otherPCG	notDE	dn	OCIAML3
VYPEEHSRW	-0.190652	HLA-A*23:01	otherPCG	notDE	dn	OCIAML3
VYPEESLVI	0.564248	HLA-A*23:01	otherPCG	notDE	up	OCIAML3
VYPEKLATKF	-1.24035	HLA-A*23:01	otherPCG	notDE	dn	OCIAML3
VYPGIAVF	-0.12452	HLA-A*23:01	otherPCG	notDE	dn	OCIAML3
VYPGIAVFF	0.825305	HLA-A*23:01	otherPCG	notDE	up	OCIAML3
VYPPIRHHL	-0.866394	HLA-A*23:01	otherPCG	notDE	dn	OCIAML3
VYPPPHQVFTW	-0.150526	HLA-A*23:01	otherPCG	notDE	dn	OCIAML3
VYQDYHTVW	0.765558	HLA-A*23:01	otherPCG	notDE	up	OCIAML3
VYQHLFTRI	-0.30713	HLA-A*23:01	otherPCG	notDE	dn	OCIAML3
VYQPEHMSF	0.300517	HLA-A*23:01	otherPCG	notDE	up	OCIAML3
VYRDGAWGAF	-1.16624	HLA-A*23:01	otherPCG	notDE	dn	OCIAML3
VYSEAARVLQF	0.0256529	HLA-A*23:01	otherPCG	notDE	up	OCIAML3
VYSETVDLIKF	-0.583597	HLA-A*23:01	otherPCG	notDE	dn	OCIAML3
VYSEVAAYEF	-1.0661	HLA-A*23:01	otherPCG	notDE	dn	OCIAML3
VYSGGVYLF	-1.11593	HLA-A*23:01	otherPCG	notDE	dn	OCIAML3
VYSIVPQSW	1.71227	HLA-A*23:01	otherPCG	notDE	up	OCIAML3
VYSNSIYEL	0.263868	HLA-A*23:01	otherPCG	notDE	up	OCIAML3
VYSPHVLNL	-2.53476	HLA-A*23:01	otherPCG	notDE	dn	OCIAML3
VYSPKSPSL	-1.0343	HLA-A*23:01	otherPCG	notDE	dn	OCIAML3
VYSQFITQL	1.77142	HLA-A*23:01	otherPCG	DE	up	OCIAML3
VYSQIPAAVKL	-0.166793	HLA-A*23:01	otherPCG	notDE	dn	OCIAML3
VYTDFAFRI	-0.534828	HLA-A*23:01	otherPCG	notDE	dn	OCIAML3
VYTPTDTLVF	-0.825212	HLA-A*23:01	otherPCG	notDE	dn	OCIAML3
VYTSGIYNI	-1.43279	HLA-A*23:01	otherPCG	notDE	dn	OCIAML3
VYTTTVHWL	-0.504881	HLA-A*23:01	otherPCG	notDE	dn	OCIAML3
VYTVVDEMF	1.97847	HLA-A*23:01	otherPCG	DE	up	OCIAML3
VYTVVDEMFL	0.676333	HLA-A*23:01	otherPCG	notDE	up	OCIAML3
VYVDLGGSHVF	-1.27017	HLA-A*23:01	otherPCG	notDE	dn	OCIAML3
VYVERAEVL	-0.152067	HLA-A*23:01	otherPCG	notDE	dn	OCIAML3
VYVIEPHSMEF	-2.28146	HLA-A*23:01	otherPCG	notDE	dn	OCIAML3
VYVKDLSSF	1.03678	HLA-A*23:01	otherPCG	notDE	up	OCIAML3
VYVQHPITF	1.24524	HLA-A*23:01	otherPCG	notDE	up	OCIAML3
VYVQPPLEL	-0.442093	HLA-A*23:01	otherPCG	notDE	dn	OCIAML3
VYVSDIQEL	0.353204	HLA-A*23:01	otherPCG	notDE	up	OCIAML3
VYVSRPSHF	1.97833	HLA-A*23:01	otherPCG	notDE	up	OCIAML3
VYVVGTAHF	0.15823	HLA-A*23:01	otherPCG	notDE	up	OCIAML3
VYWKIYNSI	0.335077	HLA-A*23:01	otherPCG	notDE	up	OCIAML3
VYYPELFVW	-6.097	HLA-A*23:01	notERE	DE	dn	OCIAML3
WDGPGDPM	-0.13633	HLA-C*04:01	otherPCG	notDE	dn	OCIAML3
WETNIGGLNW	0.346811	HLA-B*44:02	otherPCG	notDE	up	OCIAML3
WFDGKLVTV	1.49385	HLA-C*04:01	otherPCG	notDE	up	OCIAML3
WIDDTSAFV	-1.85946	HLA-C*05:01	otherPCG	DE	dn	OCIAML3
WLDETLAQV	-0.164435	HLA-A*02:01	otherPCG	notDE	dn	OCIAML3
WLEENVHEV	20	HLA-A*02:01	otherPCG	AZAspecific	up	OCIAML3
WLIEDGKVVTV	-0.0991955	HLA-A*02:01	otherPCG	notDE	dn	OCIAML3
WLLPTDIQA	0.18662	HLA-A*02:01	otherPCG	notDE	up	OCIAML3
WLSTSIPEA	0.315706	HLA-A*02:01	otherPCG	notDE	up	OCIAML3
WLVDHVYAI	0.778406	HLA-A*02:01	otherPCG	notDE	up	OCIAML3
WYVHPQVLQSF	1.20727	HLA-A*23:01	otherPCG	notDE	up	OCIAML3
YAAASHSYY	0.570011	HLA-B*53:01	otherPCG	notDE	up	OCIAML3
YADGESFL	-0.662537	HLA-C*05:01	otherPCG	notDE	dn	OCIAML3
YAKRAFVHW	0.357725	HLA-B*53:01	otherPCG	notDE	up	OCIAML3
YDGINHVI	0.509328	HLA-C*04:01	otherPCG	notDE	up	OCIAML3
YDNEAAYPQSF	1.77062	HLA-B*44:02	otherPCG	notDE	up	OCIAML3
YDPTRNEW	-0.16733	HLA-C*04:01	otherPCG	notDE	dn	OCIAML3
YDRYRGDYDRF	-3.57888	HLA-A*23:01	otherPCG	notDE	dn	OCIAML3
YEAPSLATGY	-1.79807	HLA-B*44:02	otherPCG	notDE	dn	OCIAML3
YEEARKFSY	1.13632	HLA-B*44:02	otherPCG	notDE	up	OCIAML3
YEIIDNSQGF	-1.07362	HLA-B*44:02	otherPCG	notDE	dn	OCIAML3
YEILATHPTW	-0.486762	HLA-B*44:02	otherPCG	notDE	dn	OCIAML3
YEKNPDSHGY	-0.788973	HLA-B*44:02	otherPCG	notDE	dn	OCIAML3
YELDEESRRKY	1.77793	HLA-B*44:02	otherPCG	notDE	up	OCIAML3
YELPTNTQW	-0.87926	HLA-B*44:02	otherPCG	notDE	dn	OCIAML3
YENEVALRQ	-2.24477	HLA-B*44:02	otherPCG	notDE	dn	OCIAML3
YEQQDAHEF	20	HLA-B*44:02	otherPCG	AZAspecific	up	OCIAML3
YEVEIDGKTY	-0.152091	HLA-B*44:02	otherPCG	notDE	dn	OCIAML3
YFDEKELEL	2.17336	HLA-C*04:01	otherPCG	DE	up	OCIAML3
YFDEPVEL	0.00180308	HLA-C*04:01	otherPCG	notDE	up	OCIAML3
YFDKVVTL	1.60381	HLA-C*04:01	otherPCG	notDE	up	OCIAML3
YFDLPGAL	20	HLA-C*04:01	otherPCG	AZAspecific	up	OCIAML3
YFDPANGKF	-0.992617	HLA-C*04:01	otherPCG	notDE	dn	OCIAML3
YFDPQYFE	0.388878	HLA-C*04:01	otherPCG	notDE	up	OCIAML3
YFDSGDYNM	2.19271	HLA-C*04:01	otherPCG	DE	up	OCIAML3
YFINRSWEW	0.374833	HLA-A*23:01	otherPCG	notDE	up	OCIAML3
YFPEEIAKL	-0.507688	HLA-C*04:01	otherPCG	notDE	dn	OCIAML3
YFQNTQGLIF	0.0391642	HLA-A*23:01	otherPCG	notDE	up	OCIAML3
YFYHGVHKI	-1.55009	HLA-A*23:01	otherPCG	notDE	dn	OCIAML3
YGDGGSSF	1.6329	HLA-C*05:01	otherPCG	notDE	up	OCIAML3
YGDGGSTF	-0.998548	HLA-C*05:01	otherPCG	notDE	dn	OCIAML3
YGDLNHLV	-1.13406	HLA-C*05:01	otherPCG	notDE	dn	OCIAML3
YGGGGQYF	-2.39908	HLA-A*23:01	otherPCG	DE	dn	OCIAML3
YGLPVVVKL	0.259181	HLA-C*04:01	otherPCG	notDE	up	OCIAML3
YGYDDGYAV	-0.200711	HLA-A*02:01	otherPCG	notDE	dn	OCIAML3
YIDDTLTMV	1.19175	HLA-C*05:01	otherPCG	notDE	up	OCIAML3
YIDNLLVRV	1.55335	HLA-C*05:01	otherPCG	notDE	up	OCIAML3
YIDRDSEYL	0.460675	HLA-C*05:01	otherPCG	notDE	up	OCIAML3
YIEQTLVTV	20	HLA-C*05:01	otherPCG	AZAspecific	up	OCIAML3
YIFPLDDKAAV	0.959305	HLA-A*02:01	otherPCG	notDE	up	OCIAML3
YIFTDNPAAV	20	HLA-A*02:01	otherPCG	AZAspecific	up	OCIAML3
YIGEVLVSV	0.789723	HLA-A*02:01	otherPCG	notDE	up	OCIAML3
YIQDVYWNV	-0.532291	HLA-A*02:01	otherPCG	notDE	dn	OCIAML3
YISFQPPGV	1.58265	HLA-A*02:01	otherPCG	notDE	up	OCIAML3
YITEGQIYV	0.419275	HLA-A*02:01	otherPCG	notDE	up	OCIAML3
YIWDRHYNI	1.038	HLA-A*02:01	otherPCG	notDE	up	OCIAML3
YIYDKDMEII	1.00747	HLA-A*02:01	otherPCG	notDE	up	OCIAML3
YIYHGTVKL	1.70056	HLA-A*02:01	otherPCG	notDE	up	OCIAML3
YLADVTNAL	2.28019	HLA-A*02:01	otherPCG	DE	up	OCIAML3
YLAGEAPTL	1.43098	HLA-A*02:01	otherPCG	notDE	up	OCIAML3
YLAIGIHEL	0.414635	HLA-A*02:01	otherPCG	notDE	up	OCIAML3
YLAPHVRTL	0.31965	HLA-A*02:01	otherPCG	notDE	up	OCIAML3
YLDEDTIYHL	-0.386743	HLA-A*02:01	otherPCG	notDE	dn	OCIAML3
YLDENEKVVL	-1.3146	HLA-C*05:01	otherPCG	notDE	dn	OCIAML3
YLDGRLEPL	1.24692	HLA-A*02:01	otherPCG	notDE	up	OCIAML3
YLDLSENRL	20	HLA-C*05:01	otherPCG	AZAspecific	up	OCIAML3
YLDNGVVFV	0.144548	HLA-A*02:01	otherPCG	notDE	up	OCIAML3
YLDPAQQNL	-0.666381	HLA-C*05:01	notERE	notDE	dn	OCIAML3
YLDPAQRGV	-1.43618	HLA-A*02:01	otherPCG	notDE	dn	OCIAML3
YLDPSVLSGV	0.446571	HLA-A*02:01	otherPCG	notDE	up	OCIAML3
YLDPVQRDL	1.87409	HLA-C*05:01	otherPCG	notDE	up	OCIAML3
YLEEPLTQV	-1.01545	HLA-A*02:01	otherPCG	notDE	dn	OCIAML3
YLENEPLML	-1.14688	HLA-C*05:01	otherPCG	notDE	dn	OCIAML3
YLENGKETL	0.0804551	HLA-C*05:01	otherPCG	notDE	up	OCIAML3
YLFERIKEL	0.815438	HLA-A*02:01	otherPCG	notDE	up	OCIAML3
YLGDVSERV	0.571927	HLA-A*02:01	otherPCG	notDE	up	OCIAML3
YLGPHIASV	-0.322419	HLA-A*02:01	otherPCG	notDE	dn	OCIAML3
YLGRLAHEV	-1.45433	HLA-A*02:01	otherPCG	notDE	dn	OCIAML3
YLHDQNPDAAL	1.93635	HLA-A*02:01	otherPCG	notDE	up	OCIAML3
YLHNQGIGV	0.155208	HLA-A*02:01	otherPCG	notDE	up	OCIAML3
YLHSGQVAL	1.17746	HLA-A*02:01	otherPCG	notDE	up	OCIAML3
YLHSYLTYI	0.661685	HLA-A*02:01	otherPCG	notDE	up	OCIAML3
YLIEPDVEL	-0.437227	HLA-A*02:01	otherPCG	notDE	dn	OCIAML3
YLITLLEHL	-0.0262973	HLA-A*02:01	otherPCG	notDE	dn	OCIAML3
YLKDEIEEL	0.421195	HLA-A*02:01	otherPCG	notDE	up	OCIAML3
YLKVKGNVF	-1.65964	HLA-A*23:01	otherPCG	notDE	dn	OCIAML3
YLLDDGTLVV	-2.5713	HLA-A*02:01	otherPCG	DE	dn	OCIAML3
YLLDQHILI	1.07142	HLA-A*02:01	otherPCG	notDE	up	OCIAML3
YLLGHDIRI	-0.835341	HLA-A*02:01	otherPCG	notDE	dn	OCIAML3
YLLHEKLNL	-1.33061	HLA-A*02:01	otherPCG	notDE	dn	OCIAML3
YLLNDASLISV	-0.984113	HLA-A*02:01	otherPCG	notDE	dn	OCIAML3
YLLPAIVHI	0.537354	HLA-A*02:01	notERE	notDE	up	OCIAML3
YLLPESVDL	-1.28972	HLA-A*02:01	otherPCG	notDE	dn	OCIAML3
YLLPKDIKL	-0.395965	HLA-A*02:01	otherPCG	notDE	dn	OCIAML3
YLLPSGGSVTL	-2.05408	HLA-A*02:01	otherPCG	DE	dn	OCIAML3
YLLPSVVLL	-0.109875	HLA-A*02:01	otherPCG	notDE	dn	OCIAML3
YLLQRAVEV	-0.624542	HLA-A*02:01	otherPCG	notDE	dn	OCIAML3
YLNDSLRHV	0.128209	HLA-A*02:01	otherPCG	notDE	up	OCIAML3
YLNPSVISL	0.207146	HLA-A*02:01	otherPCG	notDE	up	OCIAML3
YLNVQVKEL	-3.39346	HLA-A*02:01	otherPCG	DE	dn	OCIAML3
YLPDIIKDQKA	-0.447299	HLA-A*02:01	otherPCG	notDE	dn	OCIAML3
YLPEDFIRV	1.01829	HLA-A*02:01	otherPCG	notDE	up	OCIAML3
YLPPATQVV	-0.557112	HLA-A*02:01	otherPCG	notDE	dn	OCIAML3
YLPPGFLSA	1.23041	HLA-A*02:01	otherPCG	notDE	up	OCIAML3
YLPYPIHQV	0.377665	HLA-A*02:01	otherPCG	notDE	up	OCIAML3
YLSNVDVYL	1.20123	HLA-A*02:01	otherPCG	notDE	up	OCIAML3
YLSPDLSKV	-0.473749	HLA-A*02:01	otherPCG	notDE	dn	OCIAML3
YLSQDTVSV	1.16735	HLA-A*02:01	otherPCG	notDE	up	OCIAML3
YLTAEILEL	1.25951	HLA-A*02:01	otherPCG	notDE	up	OCIAML3
YLTHDSPSV	0.817066	HLA-A*02:01	otherPCG	notDE	up	OCIAML3
YLTNEGIQYL	-1.52507	HLA-A*02:01	otherPCG	notDE	dn	OCIAML3
YLTNVNTTV	-0.213599	HLA-A*02:01	otherPCG	notDE	dn	OCIAML3
YLVPELDGV	-0.232363	HLA-A*02:01	otherPCG	notDE	dn	OCIAML3
YLVSNVIEL	2.01455	HLA-A*02:01	otherPCG	DE	up	OCIAML3
YLYDLNHTL	-0.0447648	HLA-A*02:01	otherPCG	notDE	dn	OCIAML3
YLYDRLLRI	-0.33234	HLA-A*02:01	otherPCG	notDE	dn	OCIAML3
YLYGQTTTYL	0.499461	HLA-A*02:01	otherPCG	notDE	up	OCIAML3
YLYPDITRL	-1.90154	HLA-A*02:01	otherPCG	DE	dn	OCIAML3
YMIAHITGL	0.785724	HLA-A*02:01	otherPCG	notDE	up	OCIAML3
YMIDNVIL	0.476283	HLA-A*02:01	otherPCG	notDE	up	OCIAML3
YMIDNVILLI	-0.601674	HLA-A*02:01	otherPCG	notDE	dn	OCIAML3
YMIGSEVGNYL	-0.950822	HLA-A*02:01	otherPCG	notDE	dn	OCIAML3
YMMPVNSEV	0.258144	HLA-A*02:01	otherPCG	notDE	up	OCIAML3
YMNHIMVSV	1.35759	HLA-A*02:01	otherPCG	notDE	up	OCIAML3
YMSDSFINV	0.438353	HLA-A*02:01	otherPCG	notDE	up	OCIAML3
YQDPDATSL	2.74076	HLA-C*05:01	otherPCG	DE	up	OCIAML3
YQDPSVLYI	1.60856	HLA-C*05:01	otherPCG	notDE	up	OCIAML3
YQIANIYEL	-0.287963	HLA-A*02:01	otherPCG	notDE	dn	OCIAML3
YQSYGSPSQY	2.0384	HLA-B*44:02	otherPCG	notDE	up	OCIAML3
YQTEIGQTL	-0.481654	HLA-A*02:01	otherPCG	notDE	dn	OCIAML3
YQYPVIIHL	0.816813	HLA-A*02:01	otherPCG	notDE	up	OCIAML3
YSDAPVSEL	1.3623	HLA-C*05:01	otherPCG	notDE	up	OCIAML3
YSDDIPHAL	0.184556	HLA-C*05:01	otherPCG	notDE	up	OCIAML3
YSDGPGEAL	3.41928	HLA-C*05:01	otherPCG	notDE	up	OCIAML3
YTPPPPPTA	0.160144	HLA-A*02:01	otherPCG	notDE	up	OCIAML3
YTSPVNPAV	-0.0828781	HLA-A*02:01	otherPCG	notDE	dn	OCIAML3
YTTDRVMTV	2.66783	HLA-A*02:01	otherPCG	notDE	up	OCIAML3
YVDDFGVSV	0.510956	HLA-C*05:01	otherPCG	notDE	up	OCIAML3
YVDDGLISL	0.438016	HLA-C*05:01	otherPCG	notDE	up	OCIAML3
YVDDTLFV	1.92819	HLA-C*05:01	notERE	notDE	up	OCIAML3
YVDDTQFV	1.44702	HLA-C*05:01	otherPCG	DE	up	OCIAML3
YVDDTQFVRF	0.741866	HLA-C*05:01	otherPCG	notDE	up	OCIAML3
YVDEHGTRL	2.20397	HLA-C*05:01	otherPCG	notDE	up	OCIAML3
YVGDAILSV	-0.104972	HLA-A*02:01	otherPCG	notDE	dn	OCIAML3
YVIDPIKGLKL	-0.34759	HLA-A*02:01	otherPCG	notDE	dn	OCIAML3
YVINDLTAV	-1.11324	HLA-A*02:01	otherPCG	notDE	dn	OCIAML3
YVLPEVSKV	0.837974	HLA-A*02:01	otherPCG	notDE	up	OCIAML3
YVTTSTRTY	-2.24992	HLA-B*53:01	otherPCG	notDE	dn	OCIAML3
YVYSGVETL	-0.0171522	HLA-A*02:01	otherPCG	notDE	dn	OCIAML3
YWENKIVRI	-0.359949	HLA-C*04:01	otherPCG	notDE	dn	OCIAML3
YWNEYGGGLL	-0.0754159	HLA-C*04:01	otherPCG	notDE	dn	OCIAML3
YWPDVIHSF	-1.04568	HLA-A*23:01	otherPCG	notDE	dn	OCIAML3
YWVGEDSTYKF	-2.03918	HLA-A*23:01	otherPCG	notDE	dn	OCIAML3
YYAGEFHKM	-0.161316	HLA-A*23:01	otherPCG	notDE	dn	OCIAML3
YYDDLKYRYF	-1.36526	HLA-C*04:01	otherPCG	notDE	dn	OCIAML3
YYDDYRVQL	-1.58974	HLA-C*04:01	otherPCG	notDE	dn	OCIAML3
YYDGKVMKL	-0.00989914	HLA-C*04:01	otherPCG	notDE	dn	OCIAML3
YYDKHFTEF	-1.14352	HLA-C*04:01	otherPCG	notDE	dn	OCIAML3
YYDPTTGLY	1.77577	HLA-C*04:01	otherPCG	notDE	up	OCIAML3
YYDQGYGNY	0.488948	HLA-C*04:01	otherPCG	notDE	up	OCIAML3
YYDVAKQLL	20	HLA-C*04:01	otherPCG	AZAspecific	up	OCIAML3
YYDVPIATL	-0.0127831	HLA-C*04:01	otherPCG	notDE	dn	OCIAML3
YYEDGNVQL	1.14002	HLA-C*04:01	otherPCG	notDE	up	OCIAML3
YYEHEFVEL	-2.53057	HLA-C*04:01	otherPCG	DE	dn	OCIAML3
YYEKQFPEI	-1.35505	HLA-C*04:01	otherPCG	notDE	dn	OCIAML3
YYFEGIKQTF	3.29849	HLA-A*23:01	otherPCG	DE	up	OCIAML3
YYFPVKNVI	0.984358	HLA-A*23:01	otherPCG	notDE	up	OCIAML3
YYGPLNLLTF	-0.41105	HLA-A*23:01	otherPCG	notDE	dn	OCIAML3
YYGQGFPSF	-0.53661	HLA-A*23:01	otherPCG	notDE	dn	OCIAML3
YYGYDYHNY	-0.210575	HLA-A*23:01	otherPCG	notDE	dn	OCIAML3
YYIDKLEYL	0.349069	HLA-A*23:01	otherPCG	notDE	up	OCIAML3
YYIQNGIQSF	-0.619594	HLA-A*23:01	otherPCG	notDE	dn	OCIAML3
YYISPRITF	-2.95194	HLA-A*23:01	otherPCG	notDE	dn	OCIAML3
YYITGNLETF	1.3243	HLA-A*23:01	otherPCG	notDE	up	OCIAML3
YYLPDGSTIEI	-1.20577	HLA-C*04:01	otherPCG	notDE	dn	OCIAML3
YYLSPPESF	0.706831	HLA-A*23:01	otherPCG	notDE	up	OCIAML3
YYLTHGLYL	1.42875	HLA-A*23:01	otherPCG	notDE	up	OCIAML3
YYMKDLPTSF	1.50813	HLA-A*23:01	otherPCG	notDE	up	OCIAML3
YYNGMVVFW	0.800513	HLA-A*23:01	otherPCG	notDE	up	OCIAML3
YYNKVSTVF	1.0108	HLA-A*23:01	otherPCG	notDE	up	OCIAML3
YYPGSGIAQF	-1.37059	HLA-A*23:01	otherPCG	notDE	dn	OCIAML3
YYQNYFEKL	1.30954	HLA-A*23:01	otherPCG	notDE	up	OCIAML3
YYRAPELIF	1.60183	HLA-A*23:01	otherPCG	DE	up	OCIAML3
YYRPRFFLL	-1.49596	HLA-A*23:01	otherPCG	notDE	dn	OCIAML3
YYSPHGHILVL	1.0798	HLA-A*23:01	otherPCG	notDE	up	OCIAML3
YYSPSIGF	-0.590779	HLA-A*23:01	otherPCG	notDE	dn	OCIAML3
YYTDIMHTL	0.417734	HLA-A*23:01	otherPCG	notDE	up	OCIAML3
YYTEFPTVL	0.665176	HLA-C*04:01	otherPCG	notDE	up	OCIAML3
YYTPITPHL	2.38469	HLA-A*23:01	otherPCG	notDE	up	OCIAML3
YYVRAVLHL	-2.16319	HLA-A*23:01	otherPCG	notDE	dn	OCIAML3
YYVRILSTI	-0.786105	HLA-A*23:01	otherPCG	notDE	dn	OCIAML3
YYVWLQHTL	0.892848	HLA-A*23:01	otherPCG	notDE	up	OCIAML3
YYYGPPHM	-2.33515	HLA-C*04:01	otherPCG	notDE	dn	OCIAML3
AAAAAAATM	-1.28193	HLA-C*03:04	otherPCG	notDE	dn	SKM1
AAAAATMAL	-0.267595	HLA-C*03:04	otherPCG	notDE	dn	SKM1
AAAAGPRAL	-0.308617	HLA-C*03:04	notERE	notDE	dn	SKM1
AAAAPGRAL	0.809647	HLA-C*03:04	notERE	notDE	up	SKM1
AAAAPSPPL	-0.780625	HLA-C*03:04	notERE	notDE	dn	SKM1
AAAAPSPVL	0.0281734	HLA-C*03:04	otherPCG	notDE	up	SKM1
AAAAPSPVM	-1.32851	HLA-C*03:04	otherPCG	notDE	dn	SKM1
AAAAVGPAM	-0.553965	HLA-C*03:04	otherPCG	notDE	dn	SKM1
AAAGAGPEM	-0.320852	HLA-C*03:04	otherPCG	notDE	dn	SKM1
AAAGPGAAL	0.541465	HLA-C*03:04	otherPCG	notDE	up	SKM1
AAAGSPLSL	0.879312	HLA-C*03:04	otherPCG	notDE	up	SKM1
AAAIPLPLV	-1.71035	HLA-B*59:01	otherPCG	notDE	dn	SKM1
AAANPTLAF	0.0324224	HLA-C*03:04	otherPCG	notDE	up	SKM1
AAAPAGTTF	-0.178194	HLA-C*03:04	otherPCG	notDE	dn	SKM1
AAAPASGEM	-0.190655	HLA-C*03:04	otherPCG	notDE	dn	SKM1
AAAPGSRSL	-0.945974	HLA-C*03:04	otherPCG	notDE	dn	SKM1
AAAPPAKEI	-0.0745792	HLA-C*03:04	otherPCG	notDE	dn	SKM1
AAAPPAPAA	-0.862888	HLA-C*03:04	otherPCG	notDE	dn	SKM1
AAAPVVPAV	0.639703	HLA-C*03:04	otherPCG	notDE	up	SKM1
AAAQPQPSV	1.17044	HLA-C*03:04	otherPCG	notDE	up	SKM1
AAASAFTSL	-0.862591	HLA-C*03:04	otherPCG	notDE	dn	SKM1
AAASHFFNL	-0.359608	HLA-C*03:04	otherPCG	notDE	dn	SKM1
AAAVPPSSL	-0.216434	HLA-C*03:04	otherPCG	notDE	dn	SKM1
AAFDGRHSQTL	1.63548	HLA-C*03:04	CTA	notDE	up	SKM1
AAFPYGGVL	-1.28898	HLA-C*03:04	otherPCG	notDE	dn	SKM1
AAGEPGTSM	1.26166	HLA-C*03:04	otherPCG	notDE	up	SKM1
AAGPGFSL	-0.823637	HLA-C*03:04	otherPCG	notDE	dn	SKM1
AAHAPVTLR	1.00591	HLA-A*33:03	otherPCG	notDE	up	SKM1
AAHEFTVYR	-0.0662457	HLA-A*33:03	otherPCG	notDE	dn	SKM1
AAIAAVNAL	0.321938	HLA-C*03:04	otherPCG	notDE	up	SKM1
AAIEASQSL	0.0684153	HLA-C*03:04	otherPCG	notDE	up	SKM1
AAIHPSLEI	1.64676	HLA-C*03:04	otherPCG	notDE	up	SKM1
AAIWQYESL	2.66448	HLA-C*03:04	otherPCG	notDE	up	SKM1
AALGGALAL	0.229594	HLA-C*03:04	otherPCG	notDE	up	SKM1
AALPVYQEL	-0.105693	HLA-C*03:04	otherPCG	notDE	dn	SKM1
AAMPASTSA	-1.41822	HLA-C*03:04	otherPCG	notDE	dn	SKM1
AAMPLALLV	-1.15467	HLA-B*59:01	otherPCG	notDE	dn	SKM1
AAMQDPEVM	0.795606	HLA-C*03:04	otherPCG	notDE	up	SKM1
AANGIGAVL	-0.496161	HLA-C*03:04	otherPCG	notDE	dn	SKM1
AANGQAYAV	-1.16405	HLA-C*03:04	otherPCG	notDE	dn	SKM1
AANPHSFVF	2.05137	HLA-C*03:04	otherPCG	notDE	up	SKM1
AAPALASSL	0.665374	HLA-C*01:02	otherPCG	notDE	up	SKM1
AAPAYSRAL	-0.560984	HLA-C*01:02	otherPCG	notDE	dn	SKM1
AAPDGTRNL	-1.29442	HLA-C*01:02	otherPCG	notDE	dn	SKM1
AAPEGKRSL	-0.429093	HLA-C*01:02	otherPCG	notDE	dn	SKM1
AAPESYEEL	-0.820116	HLA-C*01:02	otherPCG	notDE	dn	SKM1
AAPGANLSV	2.34382	HLA-C*01:02	notERE	DE	up	SKM1
AAPGAPAAV	-0.0345224	HLA-C*01:02	ERE	notDE	dn	SKM1
AAPGGLIGV	-1.60656	HLA-C*01:02	otherPCG	notDE	dn	SKM1
AAPGRWLPL	-0.565693	HLA-C*01:02	notERE	notDE	dn	SKM1
AAPGSAAGL	1.12561	HLA-C*01:02	otherPCG	notDE	up	SKM1
AAPGTAADL	-1.02809	HLA-C*01:02	otherPCG	notDE	dn	SKM1
AAPPPPAHA	-0.443908	HLA-C*01:02	otherPCG	notDE	dn	SKM1
AAPSAAREL	-0.278315	HLA-C*01:02	otherPCG	notDE	dn	SKM1
AAPSVRGYL	-1.40713	HLA-C*01:02	notERE	notDE	dn	SKM1
AAPTSAAAL	0.737836	HLA-C*01:02	otherPCG	notDE	up	SKM1
AAPVPTTTL	-0.41302	HLA-C*01:02	otherPCG	notDE	dn	SKM1
AAPVSATVL	1.88172	HLA-C*01:02	otherPCG	notDE	up	SKM1
AAQAHTREL	-2.87222	HLA-C*03:04	otherPCG	DE	dn	SKM1
AAQGKTRTL	-0.51151	HLA-C*03:04	otherPCG	notDE	dn	SKM1
AARGAFVPPR	-0.671212	HLA-A*33:03	notERE	notDE	dn	SKM1
AASEAGRAM	-2.13387	HLA-C*03:04	otherPCG	notDE	dn	SKM1
AASENIFNR	-0.795928	HLA-A*33:03	otherPCG	notDE	dn	SKM1
AASPGAPQM	-2.19215	HLA-C*03:04	otherPCG	notDE	dn	SKM1
AASPGSSSGL	-1.32271	HLA-C*01:02	otherPCG	notDE	dn	SKM1
AASPIITLV	-1.17948	HLA-B*59:01	otherPCG	notDE	dn	SKM1
AASPQAPTL	-0.855801	HLA-C*03:04	otherPCG	notDE	dn	SKM1
AASPSGSQL	-0.456277	HLA-C*03:04	otherPCG	notDE	dn	SKM1
AASPSSSSL	-0.209424	HLA-C*03:04	otherPCG	notDE	dn	SKM1
AASTAQLLV	1.96663	HLA-B*59:01	otherPCG	notDE	up	SKM1
AATESAAEL	1.97833	HLA-C*03:04	otherPCG	notDE	up	SKM1
AATGHTVVL	0.587557	HLA-C*03:04	otherPCG	notDE	up	SKM1
AATGTSPTF	-0.516082	HLA-C*03:04	otherPCG	notDE	dn	SKM1
AAVDAGMAM	-0.0611699	HLA-C*03:04	otherPCG	notDE	dn	SKM1
AAVGEPAFL	-0.195762	HLA-C*03:04	otherPCG	notDE	dn	SKM1
AAVGLALLV	-1.01994	HLA-B*59:01	otherPCG	notDE	dn	SKM1
AAVGQAAHL	2.36194	HLA-C*03:04	otherPCG	notDE	up	SKM1
AAVGTANTL	-1.40956	HLA-C*03:04	otherPCG	notDE	dn	SKM1
AAVGTTVSL	-0.811128	HLA-C*03:04	notERE	notDE	dn	SKM1
AAVNHISQL	1.44444	HLA-C*03:04	otherPCG	notDE	up	SKM1
AAVPPGSLL	-1.32827	HLA-C*03:04	otherPCG	notDE	dn	SKM1
AAVPRAAFL	-0.81128	HLA-C*03:04	otherPCG	notDE	dn	SKM1
AAVPVHSPM	0.129815	HLA-C*03:04	notERE	notDE	up	SKM1
AAYAGGLVL	-1.81942	HLA-C*03:04	otherPCG	notDE	dn	SKM1
AAYKEAFEI	0.550845	HLA-B*59:01	otherPCG	notDE	up	SKM1
ADAISTLVL	-3.68058	HLA-B*40:01	notERE	notDE	dn	SKM1
ADIKEFTTL	-0.451771	HLA-B*40:01	otherPCG	notDE	dn	SKM1
AEAAALEVL	-0.280227	HLA-B*40:01	otherPCG	notDE	dn	SKM1
AEAAASQLI	-0.925414	HLA-B*40:01	notERE	notDE	dn	SKM1
AEAAEKGDVGL	0.0207411	HLA-B*40:01	otherPCG	notDE	up	SKM1
AEAAPMSL	-1.47278	HLA-B*40:01	otherPCG	notDE	dn	SKM1
AEAATGFLEQL	-1.37477	HLA-B*40:01	otherPCG	notDE	dn	SKM1
AEADAIIQM	0.465356	HLA-B*40:01	otherPCG	notDE	up	SKM1
AEADGAAWVL	-3.79872	HLA-B*40:01	otherPCG	DE	dn	SKM1
AEADGGYEL	-0.0620461	HLA-B*40:01	otherPCG	notDE	dn	SKM1
AEADKIGLLL	-1.57322	HLA-B*40:01	otherPCG	notDE	dn	SKM1
AEADQIIEYL	0.172367	HLA-B*40:01	otherPCG	notDE	up	SKM1
AEAEHKIDL	-0.469695	HLA-B*40:01	otherPCG	notDE	dn	SKM1
AEAEKKVQL	-0.479835	HLA-B*40:01	otherPCG	notDE	dn	SKM1
AEAENTIDQL	0.268204	HLA-B*40:01	otherPCG	notDE	up	SKM1
AEAEPEPEL	0.749378	HLA-B*40:01	otherPCG	notDE	up	SKM1
AEAFEAIPRAL	-0.609033	HLA-B*40:01	otherPCG	notDE	dn	SKM1
AEAGAGSATEF	-1.26219	HLA-B*40:01	otherPCG	notDE	dn	SKM1
AEAGGSLLL	-1.55407	HLA-B*40:01	otherPCG	notDE	dn	SKM1
AEAGPDFELRL	-1.56802	HLA-B*40:01	otherPCG	notDE	dn	SKM1
AEAGPEPEV	1.05203	HLA-B*40:01	otherPCG	notDE	up	SKM1
AEAGPIVI	0.178904	HLA-B*40:01	otherPCG	notDE	up	SKM1
AEAGSRMDKL	-0.827862	HLA-B*40:01	otherPCG	notDE	dn	SKM1
AEAIHSPQV	-1.8852	HLA-B*40:01	otherPCG	notDE	dn	SKM1
AEAIIHGLSSL	-0.367387	HLA-B*40:01	otherPCG	notDE	dn	SKM1
AEAKEKIYL	-0.0362657	HLA-B*40:01	otherPCG	notDE	dn	SKM1
AEAKKIERL	-2.62563	HLA-B*40:01	otherPCG	notDE	dn	SKM1
AEAKPELSLL	-0.377003	HLA-B*40:01	otherPCG	notDE	dn	SKM1
AEAKPITEML	0.593672	HLA-B*40:01	otherPCG	notDE	up	SKM1
AEAKPPTVTM	-1.01904	HLA-B*40:01	otherPCG	notDE	dn	SKM1
AEALATHIL	-0.282978	HLA-B*40:01	otherPCG	notDE	dn	SKM1
AEALEAPGL	-3.28527	HLA-B*40:01	notERE	notDE	dn	SKM1
AEALKEVSL	1.18948	HLA-B*40:01	otherPCG	notDE	up	SKM1
AEALKKLIL	-0.0601838	HLA-B*40:01	otherPCG	notDE	dn	SKM1
AEAMLGPSL	-1.10393	HLA-B*40:01	otherPCG	notDE	dn	SKM1
AEANHFIDL	-2.26809	HLA-B*40:01	otherPCG	notDE	dn	SKM1
AEANKNASILL	0.585335	HLA-B*40:01	otherPCG	notDE	up	SKM1
AEAPAGPAL	-0.761391	HLA-B*40:01	otherPCG	notDE	dn	SKM1
AEAPGEQL	-0.829866	HLA-B*40:01	otherPCG	notDE	dn	SKM1
AEAPGGELM	-1.39681	HLA-B*40:01	otherPCG	notDE	dn	SKM1
AEAPSHHL	-1.03463	HLA-B*40:01	otherPCG	notDE	dn	SKM1
AEAPVQEEKL	-0.986532	HLA-B*40:01	otherPCG	notDE	dn	SKM1
AEAQAGTTTL	0.493465	HLA-B*40:01	otherPCG	notDE	up	SKM1
AEAQAWEQARL	-0.325538	HLA-B*40:01	otherPCG	notDE	dn	SKM1
AEAQFTTAL	-0.0484155	HLA-B*40:01	otherPCG	notDE	dn	SKM1
AEAQGSTTLL	-0.311546	HLA-B*40:01	otherPCG	notDE	dn	SKM1
AEAQLAYEL	-0.5853	HLA-B*40:01	otherPCG	notDE	dn	SKM1
AEAQQLITI	1.06428	HLA-B*40:01	otherPCG	notDE	up	SKM1
AEARLVVKL	0.299902	HLA-B*40:01	otherPCG	notDE	up	SKM1
AEASMISKL	-0.432517	HLA-B*40:01	otherPCG	notDE	dn	SKM1
AEASMVIAV	0.574071	HLA-B*40:01	otherPCG	notDE	up	SKM1
AEASSVKNEL	-0.524396	HLA-B*40:01	otherPCG	notDE	dn	SKM1
AEASVDPSL	-0.494632	HLA-B*40:01	otherPCG	notDE	dn	SKM1
AEASVMTQL	0.036609	HLA-B*40:01	otherPCG	notDE	up	SKM1
AEATAAGAAGL	-0.294579	HLA-B*40:01	notERE	notDE	dn	SKM1
AEATLGSGNL	-0.223892	HLA-B*40:01	otherPCG	notDE	dn	SKM1
AEAVGVQL	0.17253	HLA-B*40:01	otherPCG	notDE	up	SKM1
AEAVQKFFL	-1.40783	HLA-B*40:01	otherPCG	notDE	dn	SKM1
AEDASKFEL	1.36101	HLA-B*40:01	otherPCG	notDE	up	SKM1
AEDDFKKVL	-1.03312	HLA-B*40:01	otherPCG	notDE	dn	SKM1
AEDDNAIREHL	0.531431	HLA-B*40:01	otherPCG	notDE	up	SKM1
AEDDPSRTL	0.914406	HLA-B*40:01	otherPCG	notDE	up	SKM1
AEDDRHYNI	-1.08445	HLA-B*40:01	otherPCG	notDE	dn	SKM1
AEDEGQPITF	0.00578308	HLA-B*40:01	otherPCG	notDE	up	SKM1
AEDEKNTAL	-0.463121	HLA-B*40:01	otherPCG	notDE	dn	SKM1
AEDELRDAVL	0.920937	HLA-B*40:01	otherPCG	notDE	up	SKM1
AEDELRDAVLL	0.574287	HLA-B*40:01	otherPCG	notDE	up	SKM1
AEDENKNVL	-0.518135	HLA-B*40:01	otherPCG	notDE	dn	SKM1
AEDGPGASL	-1.17441	HLA-B*40:01	otherPCG	notDE	dn	SKM1
AEDGPGASLAL	-1.78271	HLA-B*40:01	otherPCG	notDE	dn	SKM1
AEDGSVIDYEL	20	HLA-B*40:01	otherPCG	AZAspecific	up	SKM1
AEDGYSGVEV	0.091266	HLA-B*40:01	otherPCG	notDE	up	SKM1
AEDHKLVFL	-2.0209	HLA-B*40:01	otherPCG	notDE	dn	SKM1
AEDIPSLKL	-0.46926	HLA-B*40:01	otherPCG	notDE	dn	SKM1
AEDKDTPAL	-0.985601	HLA-B*40:01	otherPCG	notDE	dn	SKM1
AEDKPRAQL	0.023325	HLA-B*40:01	otherPCG	notDE	up	SKM1
AEDKPSTDL	-0.0654895	HLA-B*40:01	otherPCG	notDE	dn	SKM1
AEDKVFNEI	-0.0308406	HLA-B*40:01	otherPCG	notDE	dn	SKM1
AEDLEKALEL	1.52918	HLA-B*40:01	otherPCG	notDE	up	SKM1
AEDLNSGPL	0.609549	HLA-B*40:01	otherPCG	notDE	up	SKM1
AEDLPPNTL	-0.203641	HLA-B*40:01	otherPCG	notDE	dn	SKM1
AEDPALKEIVL	-0.199635	HLA-B*40:01	otherPCG	notDE	dn	SKM1
AEDPETQVVL	-1.86905	HLA-B*40:01	otherPCG	notDE	dn	SKM1
AEDPKDLML	-2.68411	HLA-B*40:01	otherPCG	notDE	dn	SKM1
AEDPLGAIHL	0.00606346	HLA-B*40:01	otherPCG	notDE	up	SKM1
AEDPLSITF	-1.20255	HLA-B*40:01	otherPCG	notDE	dn	SKM1
AEDPLVQSL	-0.0113239	HLA-B*40:01	otherPCG	notDE	dn	SKM1
AEDPQTALAL	-0.74887	HLA-B*40:01	otherPCG	notDE	dn	SKM1
AEDPSKSYV	-2.28904	HLA-B*40:01	otherPCG	DE	dn	SKM1
AEDPTISL	0.907964	HLA-B*40:01	otherPCG	notDE	up	SKM1
AEDPTISLL	-0.569734	HLA-B*40:01	otherPCG	notDE	dn	SKM1
AEDQPINL	0.41724	HLA-B*40:01	otherPCG	notDE	up	SKM1
AEDRGDKFVL	-0.697907	HLA-B*40:01	otherPCG	notDE	dn	SKM1
AEDRSGINL	-0.794329	HLA-B*40:01	otherPCG	notDE	dn	SKM1
AEDSVSQRAVL	-0.0178871	HLA-B*40:01	otherPCG	notDE	dn	SKM1
AEDTPVVQL	-0.260815	HLA-B*40:01	otherPCG	notDE	dn	SKM1
AEDVPPQRL	-0.213675	HLA-B*40:01	otherPCG	notDE	dn	SKM1
AEDVPVRIAL	-1.39613	HLA-B*40:01	otherPCG	notDE	dn	SKM1
AEDVQHQIL	-2.17311	HLA-B*40:01	otherPCG	notDE	dn	SKM1
AEEAKEALL	0.908957	HLA-B*40:01	otherPCG	notDE	up	SKM1
AEEDFYEKL	0.0347767	HLA-B*40:01	otherPCG	notDE	up	SKM1
AEEDGGGKIDL	0.465635	HLA-B*40:01	otherPCG	notDE	up	SKM1
AEEDMPQRVVL	-0.21902	HLA-B*40:01	otherPCG	notDE	dn	SKM1
AEEDSVLEKL	1.60207	HLA-B*40:01	otherPCG	notDE	up	SKM1
AEEEGPKREL	-0.540322	HLA-B*40:01	otherPCG	notDE	dn	SKM1
AEEEGVSGASL	-0.777379	HLA-B*40:01	otherPCG	notDE	dn	SKM1
AEEGEVHVAL	-0.122669	HLA-B*40:01	otherPCG	notDE	dn	SKM1
AEEGGFAVV	-0.167355	HLA-B*40:01	otherPCG	notDE	dn	SKM1
AEEGPPVQSL	0.656534	HLA-B*40:01	otherPCG	notDE	up	SKM1
AEEHNIVFM	0.12671	HLA-B*40:01	otherPCG	notDE	up	SKM1
AEEKAAQAL	0.0253296	HLA-B*40:01	otherPCG	notDE	up	SKM1
AEEKEATNKTL	-0.475343	HLA-B*40:01	notERE	notDE	dn	SKM1
AEEKEIQSSNL	1.13581	HLA-B*40:01	otherPCG	notDE	up	SKM1
AEEKHLHVL	-0.373069	HLA-B*40:01	otherPCG	notDE	dn	SKM1
AEEKLPMTL	-1.37722	HLA-B*40:01	otherPCG	notDE	dn	SKM1
AEEKMPLSL	1.63192	HLA-B*40:01	otherPCG	notDE	up	SKM1
AEEKSIPTL	0.0723381	HLA-B*40:01	otherPCG	notDE	up	SKM1
AEEKSLIGL	-0.34089	HLA-B*40:01	otherPCG	notDE	dn	SKM1
AEEKTPLLVL	0.303017	HLA-B*40:01	otherPCG	notDE	up	SKM1
AEELLRIGL	-0.684055	HLA-B*40:01	otherPCG	notDE	dn	SKM1
AEENGNVQALL	1.17818	HLA-B*40:01	otherPCG	notDE	up	SKM1
AEENIPASSL	0.939943	HLA-B*40:01	otherPCG	notDE	up	SKM1
AEEPAAGPQL	-0.79444	HLA-B*40:01	CTA	notDE	dn	SKM1
AEEPAGTSL	0.0184142	HLA-B*40:01	otherPCG	notDE	up	SKM1
AEEPAGVYL	-5.54288	HLA-B*40:01	otherPCG	DE	dn	SKM1
AEEPHALEL	-0.58231	HLA-B*40:01	otherPCG	notDE	dn	SKM1
AEEPHGDVVL	0.0784582	HLA-B*40:01	notERE	notDE	up	SKM1
AEEPKARVL	-0.255659	HLA-B*40:01	otherPCG	notDE	dn	SKM1
AEEPKPQQL	-0.613006	HLA-B*40:01	otherPCG	notDE	dn	SKM1
AEEPPTPAL	-1.22931	HLA-B*40:01	otherPCG	notDE	dn	SKM1
AEEPRGSSL	-1.72101	HLA-B*40:01	otherPCG	notDE	dn	SKM1
AEEPTNRTTL	-1.47729	HLA-B*40:01	otherPCG	notDE	dn	SKM1
AEEPYLFSL	2.08906	HLA-B*40:01	otherPCG	DE	up	SKM1
AEEQAKNLL	-1.11848	HLA-B*40:01	otherPCG	notDE	dn	SKM1
AEEQKTSGIM	-0.78512	HLA-B*40:01	otherPCG	notDE	dn	SKM1
AEERGGTPAFL	-0.717744	HLA-B*40:01	otherPCG	notDE	dn	SKM1
AEERGRLSL	-0.640529	HLA-B*40:01	otherPCG	notDE	dn	SKM1
AEERNQNLML	-0.794298	HLA-B*40:01	otherPCG	notDE	dn	SKM1
AEERPLVFL	-0.582681	HLA-B*40:01	otherPCG	notDE	dn	SKM1
AEERPRIAL	-0.260104	HLA-B*40:01	otherPCG	notDE	dn	SKM1
AEERPRVAL	-1.63632	HLA-B*40:01	otherPCG	notDE	dn	SKM1
AEERPTFDYL	1.19689	HLA-B*40:01	otherPCG	notDE	up	SKM1
AEERRDVSL	-0.402885	HLA-B*40:01	otherPCG	notDE	dn	SKM1
AEERRKYTL	0.137184	HLA-B*40:01	otherPCG	notDE	up	SKM1
AEERSLQHML	-0.012921	HLA-B*40:01	notERE	notDE	dn	SKM1
AEERSQFEIL	-0.795026	HLA-B*40:01	otherPCG	notDE	dn	SKM1
AEERYGKEL	0.509108	HLA-B*40:01	otherPCG	notDE	up	SKM1
AEETGVHII	-0.195183	HLA-B*40:01	otherPCG	notDE	dn	SKM1
AEEVGTFSM	0.02097	HLA-B*40:01	otherPCG	notDE	up	SKM1
AEEVGVEHL	-1.02305	HLA-B*40:01	otherPCG	notDE	dn	SKM1
AEEYKEARL	0.0437991	HLA-B*40:01	otherPCG	notDE	up	SKM1
AEFAERSVAKL	0.813657	HLA-B*40:01	otherPCG	notDE	up	SKM1
AEFDDRRGVL	-2.21005	HLA-B*40:01	otherPCG	DE	dn	SKM1
AEFDKLYNTL	-0.0222232	HLA-B*40:01	otherPCG	notDE	dn	SKM1
AEFDTPGHTL	-1.7478	HLA-B*40:01	otherPCG	notDE	dn	SKM1
AEFEQKINRL	-2.05874	HLA-B*40:01	otherPCG	notDE	dn	SKM1
AEFGPDSGGRV	-0.918554	HLA-B*40:01	otherPCG	notDE	dn	SKM1
AEFHTELERL	-0.0388273	HLA-B*40:01	otherPCG	notDE	dn	SKM1
AEFKEAFQL	-0.0147998	HLA-B*40:01	otherPCG	notDE	dn	SKM1
AEFKEAFQLF	0.499329	HLA-B*40:01	otherPCG	notDE	up	SKM1
AEFKEAFSL	0.786303	HLA-B*40:01	otherPCG	notDE	up	SKM1
AEFKEPTPSL	-0.0725816	HLA-B*40:01	otherPCG	notDE	dn	SKM1
AEFKKIFGL	-0.771339	HLA-B*40:01	otherPCG	notDE	dn	SKM1
AEFKLIPGL	0.521665	HLA-B*40:01	otherPCG	notDE	up	SKM1
AEFKQIRSI	-0.00263659	HLA-B*40:01	otherPCG	notDE	dn	SKM1
AEFLLHML	-1.60444	HLA-B*40:01	otherPCG	DE	dn	SKM1
AEFLPDPSAL	-1.74266	HLA-B*40:01	otherPCG	DE	dn	SKM1
AEFPEKEAQL	-1.14587	HLA-B*40:01	otherPCG	notDE	dn	SKM1
AEFPLDPQL	-0.366998	HLA-B*40:01	otherPCG	notDE	dn	SKM1
AEFPLEPML	-0.583743	HLA-B*40:01	otherPCG	notDE	dn	SKM1
AEFQEHEHAL	1.80332	HLA-B*40:01	otherPCG	notDE	up	SKM1
AEFQGYNVL	-0.861453	HLA-B*40:01	otherPCG	notDE	dn	SKM1
AEFQGYNVLL	-2.12128	HLA-B*40:01	otherPCG	notDE	dn	SKM1
AEFQRDIML	-0.0261854	HLA-B*40:01	otherPCG	notDE	dn	SKM1
AEFRDYPPVL	-0.575177	HLA-B*40:01	otherPCG	notDE	dn	SKM1
AEFSSAGHSL	-1.5206	HLA-B*40:01	otherPCG	notDE	dn	SKM1
AEFSSALVSI	-0.807026	HLA-B*40:01	notERE	notDE	dn	SKM1
AEFVGVSHL	-0.376545	HLA-B*40:01	otherPCG	notDE	dn	SKM1
AEGAGLHAL	-0.645689	HLA-B*40:01	otherPCG	notDE	dn	SKM1
AEGDGKMHITL	0.683268	HLA-B*40:01	otherPCG	notDE	up	SKM1
AEGDRVMVVL	3.03717	HLA-B*40:01	otherPCG	DE	up	SKM1
AEGEIYTKL	-0.246682	HLA-B*40:01	otherPCG	notDE	dn	SKM1
AEGGKAELERL	1.0636	HLA-B*40:01	otherPCG	notDE	up	SKM1
AEGGPGAWRL	-0.554793	HLA-B*40:01	otherPCG	notDE	dn	SKM1
AEGGPTPGL	-1.15586	HLA-B*40:01	notERE	notDE	dn	SKM1
AEGGSLYNVL	-1.16945	HLA-B*40:01	otherPCG	notDE	dn	SKM1
AEGGSTSSTL	-1.58802	HLA-B*40:01	otherPCG	notDE	dn	SKM1
AEGITWVL	-0.554207	HLA-B*40:01	otherPCG	notDE	dn	SKM1
AEGIVNGHTL	-1.65827	HLA-B*40:01	otherPCG	notDE	dn	SKM1
AEGLGGNIEQL	0.804547	HLA-B*40:01	otherPCG	notDE	up	SKM1
AEGLLQEAL	0.46452	HLA-B*40:01	otherPCG	notDE	up	SKM1
AEGPAVSL	-1.32168	HLA-B*40:01	otherPCG	notDE	dn	SKM1
AEGPDHHSL	-0.232983	HLA-B*40:01	notERE	notDE	dn	SKM1
AEGPELVSL	0.458179	HLA-B*40:01	otherPCG	notDE	up	SKM1
AEGPGAEGPRL	-0.612209	HLA-B*40:01	otherPCG	notDE	dn	SKM1
AEGPGETVL	-0.383362	HLA-B*40:01	otherPCG	notDE	dn	SKM1
AEGPITAL	0.896866	HLA-B*40:01	otherPCG	notDE	up	SKM1
AEGPPAASL	-1.54526	HLA-B*40:01	otherPCG	notDE	dn	SKM1
AEGPPIVTL	-0.657574	HLA-B*40:01	otherPCG	notDE	dn	SKM1
AEGPPYDWEL	0.596743	HLA-B*40:01	otherPCG	notDE	up	SKM1
AEGPVAVVV	-1.15555	HLA-B*40:01	otherPCG	notDE	dn	SKM1
AEGPVGSTL	-2.00457	HLA-B*40:01	otherPCG	DE	dn	SKM1
AEGPYKIIL	-1.48794	HLA-B*40:01	otherPCG	notDE	dn	SKM1
AEGTSPFIKL	0.0951977	HLA-B*40:01	otherPCG	notDE	up	SKM1
AEGTVVSNL	0.428037	HLA-B*40:01	otherPCG	notDE	up	SKM1
AEGYGVIVL	1.091	HLA-B*40:01	otherPCG	notDE	up	SKM1
AEHDYGLFHL	0.520351	HLA-B*40:01	otherPCG	notDE	up	SKM1
AEHEDFLL	1.51993	HLA-B*40:01	otherPCG	notDE	up	SKM1
AEHEDFLLAL	-0.149018	HLA-B*40:01	otherPCG	notDE	dn	SKM1
AEHFNYSVM	0.374315	HLA-B*40:01	otherPCG	notDE	up	SKM1
AEHIESRTL	1.3535	HLA-B*40:01	otherPCG	notDE	up	SKM1
AEHLEKSSL	0.52494	HLA-B*40:01	otherPCG	notDE	up	SKM1
AEHPAGHLVL	-2.22077	HLA-B*40:01	otherPCG	notDE	dn	SKM1
AEHPTWGDEQL	1.16823	HLA-B*40:01	otherPCG	notDE	up	SKM1
AEHRTPDVL	1.11833	HLA-B*40:01	otherPCG	notDE	up	SKM1
AEHSESGQL	0.834105	HLA-B*40:01	otherPCG	notDE	up	SKM1
AEHYTETAL	0.0407969	HLA-B*40:01	otherPCG	notDE	up	SKM1
AEIAAKDKL	-0.248012	HLA-B*40:01	otherPCG	notDE	dn	SKM1
AEIADEVYM	-0.51689	HLA-B*40:01	otherPCG	notDE	dn	SKM1
AEIAPFVEI	-0.936598	HLA-B*40:01	otherPCG	notDE	dn	SKM1
AEIAVNAVL	-1.8106	HLA-B*40:01	otherPCG	notDE	dn	SKM1
AEIDAHLVAL	0.540883	HLA-B*40:01	otherPCG	notDE	up	SKM1
AEIDARNDSF	0.470461	HLA-B*40:01	otherPCG	notDE	up	SKM1
AEIDDRKQL	-1.45775	HLA-B*40:01	otherPCG	notDE	dn	SKM1
AEIDLRQGRL	-0.776985	HLA-B*40:01	otherPCG	notDE	dn	SKM1
AEIDLRQGRLL	-0.654022	HLA-B*40:01	otherPCG	notDE	dn	SKM1
AEIDSIHQL	-0.35624	HLA-B*40:01	otherPCG	notDE	dn	SKM1
AEIDSVKMTL	-0.378101	HLA-B*40:01	otherPCG	notDE	dn	SKM1
AEIDTFVSL	-2.88719	HLA-B*40:01	otherPCG	DE	dn	SKM1
AEIEDIRVL	-2.70721	HLA-B*40:01	otherPCG	notDE	dn	SKM1
AEIEEREAL	1.19585	HLA-B*40:01	otherPCG	notDE	up	SKM1
AEIEETYANF	0.474415	HLA-B*40:01	otherPCG	notDE	up	SKM1
AEIEETYANFI	-2.18501	HLA-B*40:01	otherPCG	notDE	dn	SKM1
AEIEHFIHI	0.402013	HLA-B*40:01	otherPCG	notDE	up	SKM1
AEIEIVKDL	-0.525472	HLA-B*40:01	otherPCG	notDE	dn	SKM1
AEIELLQNL	2.44395	HLA-B*40:01	otherPCG	DE	up	SKM1
AEIENENGPTL	-0.0470022	HLA-B*40:01	otherPCG	notDE	dn	SKM1
AEIENIKEL	-0.986451	HLA-B*40:01	otherPCG	notDE	dn	SKM1
AEIEQEMATL	0.770239	HLA-B*40:01	otherPCG	notDE	up	SKM1
AEIETRIAEL	-0.154086	HLA-B*40:01	otherPCG	notDE	dn	SKM1
AEIFETSML	-1.44541	HLA-B*40:01	otherPCG	notDE	dn	SKM1
AEIFGNPNYL	-0.739475	HLA-B*40:01	otherPCG	notDE	dn	SKM1
AEIFGTEL	-0.878881	HLA-B*40:01	otherPCG	notDE	dn	SKM1
AEIGAAAQQSL	-1.08522	HLA-B*40:01	otherPCG	notDE	dn	SKM1
AEIGAVTL	0.628738	HLA-B*40:01	otherPCG	notDE	up	SKM1
AEIGDVSIL	0.243462	HLA-B*40:01	otherPCG	notDE	up	SKM1
AEIGEHVAP	1.43222	HLA-B*40:01	otherPCG	notDE	up	SKM1
AEIGRNYSM	-0.459366	HLA-B*40:01	otherPCG	notDE	dn	SKM1
AEIGSTEITF	-1.41295	HLA-B*40:01	otherPCG	notDE	dn	SKM1
AEIGYRNSL	-1.30535	HLA-B*40:01	CTA	notDE	dn	SKM1
AEIHLPHFI	1.13727	HLA-B*40:01	otherPCG	notDE	up	SKM1
AEIIETGL	-0.956865	HLA-B*40:01	otherPCG	notDE	dn	SKM1
AEIKDGERL	-0.0336024	HLA-B*40:01	otherPCG	notDE	dn	SKM1
AEIKDIGHL	-1.3505	HLA-B*40:01	otherPCG	notDE	dn	SKM1
AEILHEIAVL	-0.11967	HLA-B*40:01	otherPCG	notDE	dn	SKM1
AEILQANDLL	0.0129611	HLA-B*40:01	otherPCG	notDE	up	SKM1
AEILQESRM	-1.28951	HLA-B*40:01	otherPCG	notDE	dn	SKM1
AEINATMSV	0.797274	HLA-B*40:01	otherPCG	notDE	up	SKM1
AEINDLENL	-0.372925	HLA-B*40:01	otherPCG	notDE	dn	SKM1
AEINNIIKI	-0.583113	HLA-B*40:01	otherPCG	notDE	dn	SKM1
AEINQAALL	1.47541	HLA-B*40:01	otherPCG	notDE	up	SKM1
AEIPADPKL	-0.286753	HLA-B*40:01	otherPCG	notDE	dn	SKM1
AEIQFHIAHL	1.55517	HLA-B*40:01	otherPCG	notDE	up	SKM1
AEIQPQTQVTL	-0.721355	HLA-B*40:01	otherPCG	notDE	dn	SKM1
AEIREEFERL	-0.248088	HLA-B*40:01	otherPCG	notDE	dn	SKM1
AEIRHVLVTL	0.360971	HLA-B*40:01	otherPCG	notDE	up	SKM1
AEISAFEL	-0.704818	HLA-B*40:01	otherPCG	notDE	dn	SKM1
AEISKYLTL	-0.675883	HLA-B*40:01	otherPCG	notDE	dn	SKM1
AEISMGTEV	-1.58784	HLA-B*40:01	otherPCG	notDE	dn	SKM1
AEISQPPAL	-0.404419	HLA-B*40:01	otherPCG	notDE	dn	SKM1
AEISSDIDQL	-0.293624	HLA-B*40:01	otherPCG	notDE	dn	SKM1
AEISSTAL	-1.51433	HLA-B*40:01	otherPCG	notDE	dn	SKM1
AEITDAEGL	-0.589613	HLA-B*40:01	otherPCG	notDE	dn	SKM1
AEITDAEGLGL	-0.330836	HLA-B*40:01	otherPCG	notDE	dn	SKM1
AEITDKLGL	0.122259	HLA-B*40:01	otherPCG	notDE	up	SKM1
AEITELIHI	-1.45543	HLA-B*40:01	otherPCG	notDE	dn	SKM1
AEITRLIKEEL	-0.0521984	HLA-B*40:01	otherPCG	notDE	dn	SKM1
AEITSGESL	-0.473723	HLA-B*40:01	otherPCG	notDE	dn	SKM1
AEITSQTEGL	-1.12857	HLA-B*40:01	otherPCG	notDE	dn	SKM1
AEIVGGHEA	-3.26895	HLA-B*40:01	otherPCG	DE	dn	SKM1
AEIVTPEI	-0.314426	HLA-B*40:01	otherPCG	notDE	dn	SKM1
AEIYEQEYI	1.8546	HLA-B*40:01	otherPCG	notDE	up	SKM1
AEKADGFVNL	0.0191612	HLA-B*40:01	otherPCG	notDE	up	SKM1
AEKALFRAL	0.387011	HLA-B*40:01	otherPCG	notDE	up	SKM1
AEKAYHEQL	0.432189	HLA-B*40:01	otherPCG	notDE	up	SKM1
AEKDHTTLL	0.26263	HLA-B*40:01	otherPCG	notDE	up	SKM1
AEKELVQSL	0.5322	HLA-B*40:01	otherPCG	notDE	up	SKM1
AEKGPMIVL	-2.51587	HLA-B*40:01	otherPCG	notDE	dn	SKM1
AEKLGETEKL	-1.62725	HLA-B*40:01	otherPCG	notDE	dn	SKM1
AEKLGFAGL	-3.10025	HLA-B*40:01	otherPCG	DE	dn	SKM1
AEKLGGSAVI	-0.51016	HLA-B*40:01	otherPCG	notDE	dn	SKM1
AEKLITQTF	-0.419462	HLA-B*40:01	otherPCG	notDE	dn	SKM1
AEKQLREIL	-0.24909	HLA-B*40:01	otherPCG	notDE	dn	SKM1
AEKREHEKEVL	4.50501	HLA-B*40:01	otherPCG	DE	up	SKM1
AEKSEQPTL	0.0508436	HLA-B*40:01	otherPCG	notDE	up	SKM1
AEKVATRGL	-0.241385	HLA-B*40:01	otherPCG	notDE	dn	SKM1
AEKVEIATL	-0.14311	HLA-B*40:01	otherPCG	notDE	dn	SKM1
AEKVPQGEAL	-1.91576	HLA-B*40:01	otherPCG	notDE	dn	SKM1
AEKWEVAEVVL	0.868093	HLA-B*40:01	otherPCG	notDE	up	SKM1
AELDEKISAL	-4.12343	HLA-B*40:01	otherPCG	notDE	dn	SKM1
AELDPVEYTL	-0.755266	HLA-B*40:01	otherPCG	notDE	dn	SKM1
AELDSKILAL	-0.0746943	HLA-B*40:01	otherPCG	notDE	dn	SKM1
AELEGRQEEL	-0.962272	HLA-B*40:01	otherPCG	notDE	dn	SKM1
AELESKTNTL	0.150734	HLA-B*40:01	CTA	notDE	up	SKM1
AELFEKAAAHL	-0.0876468	HLA-B*40:01	otherPCG	notDE	dn	SKM1
AELGIRHVL	0.429811	HLA-B*40:01	otherPCG	notDE	up	SKM1
AELGSSTSL	0.820468	HLA-B*40:01	otherPCG	notDE	up	SKM1
AELHADLKI	-0.875046	HLA-B*40:01	otherPCG	notDE	dn	SKM1
AELHDLKEVVL	-0.32329	HLA-B*40:01	otherPCG	notDE	dn	SKM1
AELKEKIVL	-0.575128	HLA-B*40:01	CTA	notDE	dn	SKM1
AELKGLDVDSL	-0.681432	HLA-B*40:01	otherPCG	notDE	dn	SKM1
AELKIVADQL	0.284794	HLA-B*40:01	otherPCG	notDE	up	SKM1
AELKNLEVL	-0.685833	HLA-B*40:01	otherPCG	notDE	dn	SKM1
AELKQAQTL	-0.574842	HLA-B*40:01	otherPCG	notDE	dn	SKM1
AELKSSTVGL	-0.566921	HLA-B*40:01	otherPCG	notDE	dn	SKM1
AELKTDVFQSL	0.10195	HLA-B*40:01	otherPCG	notDE	up	SKM1
AELLNKEIL	-1.25418	HLA-B*40:01	otherPCG	notDE	dn	SKM1
AELLVHSGDFL	1.66293	HLA-B*40:01	otherPCG	notDE	up	SKM1
AELMQQVNVL	-0.10975	HLA-B*40:01	otherPCG	notDE	dn	SKM1
AELNDPQSILL	0.0521571	HLA-B*40:01	otherPCG	notDE	up	SKM1
AELNKIFAL	-0.579185	HLA-B*40:01	otherPCG	notDE	dn	SKM1
AELPAKILV	-2.25796	HLA-B*40:01	otherPCG	notDE	dn	SKM1
AELPEDFKAAL	0.358695	HLA-B*40:01	otherPCG	notDE	up	SKM1
AELPGQPEM	-0.428474	HLA-B*40:01	otherPCG	notDE	dn	SKM1
AELPGSDDL	-1.90037	HLA-B*40:01	otherPCG	notDE	dn	SKM1
AELPGSLSL	-2.22771	HLA-B*40:01	otherPCG	notDE	dn	SKM1
AELPLRLFL	-0.200635	HLA-B*40:01	otherPCG	notDE	dn	SKM1
AELPSVMLL	-0.486791	HLA-B*40:01	otherPCG	notDE	dn	SKM1
AELQEKFLSL	-0.233089	HLA-B*40:01	otherPCG	notDE	dn	SKM1
AELRHVMTNL	-0.247813	HLA-B*40:01	otherPCG	notDE	dn	SKM1
AELSAPPPV	-2.5228	HLA-B*40:01	notERE	notDE	dn	SKM1
AELSEKSGML	-0.524082	HLA-B*40:01	otherPCG	notDE	dn	SKM1
AELSGTLSL	-4.71239	HLA-B*40:01	otherPCG	DE	dn	SKM1
AELSSLPAF	-0.0159194	HLA-B*40:01	otherPCG	notDE	dn	SKM1
AELTGDHQL	0.139619	HLA-B*40:01	otherPCG	notDE	up	SKM1
AELTKVFEI	0.238174	HLA-B*40:01	otherPCG	notDE	up	SKM1
AELTPHQTF	0.441622	HLA-B*40:01	otherPCG	notDE	up	SKM1
AELVPSEVL	-0.11196	HLA-B*40:01	otherPCG	notDE	dn	SKM1
AEMAQNAVRL	-2.30075	HLA-B*40:01	otherPCG	notDE	dn	SKM1
AEMDPTTAAL	-0.40429	HLA-B*40:01	otherPCG	notDE	dn	SKM1
AEMKIAIYL	-1.40444	HLA-B*40:01	otherPCG	notDE	dn	SKM1
AEMLHNVTL	0.164282	HLA-B*40:01	otherPCG	notDE	up	SKM1
AEMPDSAAALL	-0.3518	HLA-B*40:01	otherPCG	notDE	dn	SKM1
AEMPEKGAL	-0.370592	HLA-B*40:01	otherPCG	notDE	dn	SKM1
AEMQSAMNL	-1.59022	HLA-B*40:01	otherPCG	notDE	dn	SKM1
AENAGSYSL	-0.576679	HLA-B*40:01	otherPCG	notDE	dn	SKM1
AENAPSKEVL	0.0635916	HLA-B*40:01	otherPCG	notDE	up	SKM1
AENDAQKPSL	0.573332	HLA-B*40:01	otherPCG	notDE	up	SKM1
AENEKIQNEQL	0.604672	HLA-B*40:01	otherPCG	notDE	up	SKM1
AENEYQTAI	0.278951	HLA-B*40:01	otherPCG	notDE	up	SKM1
AENGFLPIHL	1.31285	HLA-B*40:01	otherPCG	notDE	up	SKM1
AENKDEIAL	0.548234	HLA-B*40:01	otherPCG	notDE	up	SKM1
AENKDEIALVL	1.80375	HLA-B*40:01	otherPCG	notDE	up	SKM1
AENKLMHIL	-1.1139	HLA-B*40:01	otherPCG	notDE	dn	SKM1
AENKLNDVL	-2.85418	HLA-B*40:01	otherPCG	DE	dn	SKM1
AENKLNDVLL	-3.08307	HLA-B*40:01	otherPCG	DE	dn	SKM1
AENNIQPIF	1.27381	HLA-B*40:01	otherPCG	notDE	up	SKM1
AENPAMTRELL	-0.772357	HLA-B*40:01	otherPCG	notDE	dn	SKM1
AENPDTPAL	-1.05326	HLA-B*40:01	otherPCG	notDE	dn	SKM1
AENPFLTHL	-0.287851	HLA-B*40:01	otherPCG	notDE	dn	SKM1
AENPGKYNI	0.0242907	HLA-B*40:01	otherPCG	notDE	up	SKM1
AENPGKYNIL	-0.580869	HLA-B*40:01	otherPCG	notDE	dn	SKM1
AENPHSEYGL	3.46074	HLA-B*40:01	otherPCG	DE	up	SKM1
AENPSIQLL	0.462009	HLA-B*40:01	otherPCG	notDE	up	SKM1
AENQAQPML	-1.40827	HLA-B*40:01	otherPCG	notDE	dn	SKM1
AENRLTEMETL	0.0628007	HLA-B*40:01	otherPCG	notDE	up	SKM1
AENSKGEVETL	-1.07956	HLA-B*40:01	otherPCG	notDE	dn	SKM1
AENTSEVSTVL	0.0684942	HLA-B*40:01	otherPCG	notDE	up	SKM1
AEPAEALVL	-0.224546	HLA-B*40:01	otherPCG	notDE	dn	SKM1
AEPAVTEPGL	-0.332342	HLA-B*40:01	otherPCG	notDE	dn	SKM1
AEPDFVVTDF	1.55005	HLA-B*40:01	otherPCG	notDE	up	SKM1
AEPDIIEQL	-0.545907	HLA-B*40:01	otherPCG	notDE	dn	SKM1
AEPDYVQPQL	-0.721029	HLA-B*40:01	otherPCG	notDE	dn	SKM1
AEPEADKGTVL	-0.370199	HLA-B*40:01	otherPCG	notDE	dn	SKM1
AEPEDHYFL	0.0736294	HLA-B*40:01	otherPCG	notDE	up	SKM1
AEPEDHYFLL	0.323341	HLA-B*40:01	otherPCG	notDE	up	SKM1
AEPEDWGIL	1.10332	HLA-B*40:01	otherPCG	notDE	up	SKM1
AEPEEVEVL	0.0510368	HLA-B*40:01	otherPCG	notDE	up	SKM1
AEPEHSFDGL	-0.0594686	HLA-B*40:01	otherPCG	notDE	dn	SKM1
AEPEKAPAL	2.473	HLA-B*40:01	otherPCG	notDE	up	SKM1
AEPELQYVAL	0.389494	HLA-B*40:01	otherPCG	notDE	up	SKM1
AEPFPQVKL	0.254613	HLA-B*40:01	otherPCG	notDE	up	SKM1
AEPGAGSQHL	-1.42727	HLA-B*40:01	otherPCG	notDE	dn	SKM1
AEPILPYAL	-0.931596	HLA-B*40:01	otherPCG	notDE	dn	SKM1
AEPKGTITL	-0.824514	HLA-B*40:01	otherPCG	notDE	dn	SKM1
AEPKLAFVI	-0.751959	HLA-B*40:01	otherPCG	notDE	dn	SKM1
AEPLEIILHL	-0.149576	HLA-B*40:01	otherPCG	notDE	dn	SKM1
AEPPLTAVL	-1.02932	HLA-B*40:01	otherPCG	notDE	dn	SKM1
AEPRGTITL	-0.361085	HLA-B*40:01	otherPCG	notDE	dn	SKM1
AEPSANTTL	-0.686707	HLA-B*40:01	otherPCG	notDE	dn	SKM1
AEPWIVEETL	1.36762	HLA-B*40:01	otherPCG	notDE	up	SKM1
AEPWPENATL	-0.661053	HLA-B*40:01	otherPCG	notDE	dn	SKM1
AEPYETIAF	1.97875	HLA-B*40:01	otherPCG	notDE	up	SKM1
AEQAERYDVL	-2.14357	HLA-B*40:01	notERE	DE	dn	SKM1
AEQDKWQAVL	0.292653	HLA-B*40:01	otherPCG	notDE	up	SKM1
AEQHFADVVL	-0.312517	HLA-B*40:01	otherPCG	notDE	dn	SKM1
AEQKVEYTL	0.305143	HLA-B*40:01	otherPCG	notDE	up	SKM1
AEQMPQHTL	-0.212837	HLA-B*40:01	otherPCG	notDE	dn	SKM1
AEQPSVKL	-0.650432	HLA-B*40:01	otherPCG	notDE	dn	SKM1
AEQQAALLL	-1.05022	HLA-B*40:01	otherPCG	notDE	dn	SKM1
AEQQGKGVAL	-1.12928	HLA-B*40:01	otherPCG	notDE	dn	SKM1
AEQQIKDNL	0.373748	HLA-B*40:01	otherPCG	notDE	up	SKM1
AEQQQFYLL	-0.158845	HLA-B*40:01	otherPCG	notDE	dn	SKM1
AERSIHDAL	-1.57201	HLA-B*40:01	otherPCG	notDE	dn	SKM1
AERVDRIIL	0.371132	HLA-B*40:01	otherPCG	notDE	up	SKM1
AESAETRIATL	-0.199598	HLA-B*40:01	otherPCG	notDE	dn	SKM1
AESAPAWRL	-0.898329	HLA-B*40:01	otherPCG	notDE	dn	SKM1
AESDEGKLHVL	1.72519	HLA-B*40:01	otherPCG	notDE	up	SKM1
AESDGSFLL	-0.500733	HLA-B*40:01	otherPCG	notDE	dn	SKM1
AESDTDVKL	0.500637	HLA-B*40:01	otherPCG	notDE	up	SKM1
AESEDLAVHL	-0.288303	HLA-B*40:01	otherPCG	notDE	dn	SKM1
AESEKGGEELL	-1.02956	HLA-B*40:01	otherPCG	notDE	dn	SKM1
AESELTVTQL	0.523504	HLA-B*40:01	otherPCG	notDE	up	SKM1
AESETLDQL	0.674952	HLA-B*40:01	otherPCG	notDE	up	SKM1
AESGLLTEL	0.955918	HLA-B*40:01	notERE	notDE	up	SKM1
AESGVERQVL	0.0259005	HLA-B*40:01	otherPCG	notDE	up	SKM1
AESGVERQVLL	0.291658	HLA-B*40:01	otherPCG	notDE	up	SKM1
AESHIILVL	-1.11129	HLA-B*40:01	otherPCG	notDE	dn	SKM1
AESHPSSNL	-1.10282	HLA-B*40:01	otherPCG	notDE	dn	SKM1
AESHPSSNLL	-0.876791	HLA-B*40:01	otherPCG	notDE	dn	SKM1
AESISLLEL	-0.838528	HLA-B*40:01	otherPCG	notDE	dn	SKM1
AESKLQTEV	-0.214357	HLA-B*40:01	otherPCG	notDE	dn	SKM1
AESLPPPTL	-1.10494	HLA-B*40:01	otherPCG	notDE	dn	SKM1
AESPAGHSF	-0.485849	HLA-B*40:01	otherPCG	notDE	dn	SKM1
AESPAGHSFL	-0.735563	HLA-B*40:01	otherPCG	notDE	dn	SKM1
AESPDEAAL	-0.0522324	HLA-B*40:01	otherPCG	notDE	dn	SKM1
AESPDFQL	-1.95604	HLA-B*40:01	otherPCG	notDE	dn	SKM1
AESPERVLL	0.0383924	HLA-B*40:01	otherPCG	notDE	up	SKM1
AESPEYVHM	-0.120462	HLA-B*40:01	otherPCG	notDE	dn	SKM1
AESPTPQAL	-1.05002	HLA-B*40:01	otherPCG	notDE	dn	SKM1
AESPVFKEL	-0.230657	HLA-B*40:01	otherPCG	notDE	dn	SKM1
AESSNPATL	0.231429	HLA-B*40:01	otherPCG	notDE	up	SKM1
AESSPAASFL	-1.29523	HLA-B*40:01	otherPCG	notDE	dn	SKM1
AESSVDLNL	-1.51759	HLA-B*40:01	otherPCG	notDE	dn	SKM1
AESVEEYVL	-0.668098	HLA-B*40:01	otherPCG	notDE	dn	SKM1
AESVSQQIL	-0.105883	HLA-B*40:01	otherPCG	notDE	dn	SKM1
AESVVPARM	-0.465528	HLA-B*40:01	otherPCG	notDE	dn	SKM1
AETAKEWFL	-1.53392	HLA-B*40:01	otherPCG	notDE	dn	SKM1
AETASPVAV	-0.341231	HLA-B*40:01	otherPCG	notDE	dn	SKM1
AETDGEFSL	0.52025	HLA-B*40:01	otherPCG	notDE	up	SKM1
AETDPGMVHL	1.42367	HLA-B*40:01	otherPCG	notDE	up	SKM1
AETDPKTVQDL	1.50977	HLA-B*40:01	otherPCG	notDE	up	SKM1
AETEHENTVL	1.07525	HLA-B*40:01	CTA	notDE	up	SKM1
AETEKQVAL	-0.41295	HLA-B*40:01	otherPCG	notDE	dn	SKM1
AETEPIVKM	-1.3577	HLA-B*40:01	otherPCG	notDE	dn	SKM1
AETESGVML	-0.860751	HLA-B*40:01	otherPCG	notDE	dn	SKM1
AETGKVVII	-1.01836	HLA-B*40:01	otherPCG	notDE	dn	SKM1
AETHIVLLF	-1.59815	HLA-B*40:01	otherPCG	notDE	dn	SKM1
AETHYQLGL	0.393014	HLA-B*40:01	otherPCG	notDE	up	SKM1
AETKAESEQL	-1.46584	HLA-B*40:01	otherPCG	notDE	dn	SKM1
AETKLQAIL	-0.0703157	HLA-B*40:01	otherPCG	notDE	dn	SKM1
AETPDIKL	0.567783	HLA-B*40:01	otherPCG	notDE	up	SKM1
AETPGHTPSL	0.220747	HLA-B*40:01	otherPCG	notDE	up	SKM1
AETRAGLTL	-3.94786	HLA-B*40:01	otherPCG	DE	dn	SKM1
AETRESTQL	-0.886295	HLA-B*40:01	otherPCG	notDE	dn	SKM1
AETSLLKEEL	1.45937	HLA-B*40:01	otherPCG	notDE	up	SKM1
AETSSSDISF	-0.921136	HLA-B*40:01	otherPCG	notDE	dn	SKM1
AETTSMVSM	-1.09422	HLA-B*40:01	otherPCG	notDE	dn	SKM1
AETTTVPSL	0.0292187	HLA-B*40:01	otherPCG	notDE	up	SKM1
AEVAATEIKM	0.327232	HLA-B*40:01	otherPCG	notDE	up	SKM1
AEVADEKML	-0.860538	HLA-B*40:01	otherPCG	notDE	dn	SKM1
AEVAEHVQYM	-2.23461	HLA-B*40:01	otherPCG	notDE	dn	SKM1
AEVDDQLTI	0.200863	HLA-B*40:01	otherPCG	notDE	up	SKM1
AEVDGASFL	-0.939166	HLA-B*40:01	otherPCG	notDE	dn	SKM1
AEVDGASFLL	-3.16158	HLA-B*40:01	otherPCG	DE	dn	SKM1
AEVDKNIELL	0.896324	HLA-B*40:01	otherPCG	notDE	up	SKM1
AEVDPDTIL	-0.0430609	HLA-B*40:01	otherPCG	notDE	dn	SKM1
AEVDPDTILK	1.10199	HLA-B*40:01	otherPCG	notDE	up	SKM1
AEVDTRESL	-2.98121	HLA-B*40:01	otherPCG	DE	dn	SKM1
AEVDVTRDIV	0.497737	HLA-B*40:01	otherPCG	notDE	up	SKM1
AEVEAQKAQQL	-0.0245736	HLA-B*40:01	otherPCG	notDE	dn	SKM1
AEVEEKIDQL	-0.176508	HLA-B*40:01	otherPCG	notDE	dn	SKM1
AEVEEKIEQL	1.19581	HLA-B*40:01	otherPCG	notDE	up	SKM1
AEVEHLTEVL	-1.9571	HLA-B*40:01	otherPCG	notDE	dn	SKM1
AEVEPGVHL	0.468559	HLA-B*40:01	otherPCG	notDE	up	SKM1
AEVERVKDVL	0.659243	HLA-B*40:01	otherPCG	notDE	up	SKM1
AEVETGDKL	0.283831	HLA-B*40:01	otherPCG	notDE	up	SKM1
AEVEVSIPAKL	-1.40604	HLA-B*40:01	otherPCG	notDE	dn	SKM1
AEVGAAAAL	-2.17255	HLA-B*40:01	otherPCG	notDE	dn	SKM1
AEVGDGTTSV	-0.498742	HLA-B*40:01	otherPCG	notDE	dn	SKM1
AEVGGVPYL	-1.12712	HLA-B*40:01	otherPCG	notDE	dn	SKM1
AEVGIIESIHL	0.537177	HLA-B*40:01	otherPCG	notDE	up	SKM1
AEVIDTPVF	-0.406678	HLA-B*40:01	otherPCG	notDE	dn	SKM1
AEVKDMEQL	-0.453857	HLA-B*40:01	otherPCG	notDE	dn	SKM1
AEVKDMEQLL	-0.236224	HLA-B*40:01	otherPCG	notDE	dn	SKM1
AEVKERVTL	-0.284147	HLA-B*40:01	otherPCG	notDE	dn	SKM1
AEVKGVYQF	0.357531	HLA-B*40:01	otherPCG	notDE	up	SKM1
AEVKVSKEIF	0.148737	HLA-B*40:01	otherPCG	notDE	up	SKM1
AEVLDLRRL	0.519905	HLA-B*40:01	otherPCG	notDE	up	SKM1
AEVLEQSAQTL	-0.199224	HLA-B*40:01	otherPCG	notDE	dn	SKM1
AEVLGLYGL	1.32853	HLA-B*40:01	otherPCG	notDE	up	SKM1
AEVLNKHSL	0.130254	HLA-B*40:01	otherPCG	notDE	up	SKM1
AEVMEVLQNL	-1.46672	HLA-B*40:01	otherPCG	notDE	dn	SKM1
AEVMPAQWEF	0.0300331	HLA-B*40:01	otherPCG	notDE	up	SKM1
AEVNQETIQRL	-0.168343	HLA-B*40:01	otherPCG	notDE	dn	SKM1
AEVPAVKDML	-0.975044	HLA-B*40:01	otherPCG	notDE	dn	SKM1
AEVPESVFL	-0.108788	HLA-B*40:01	otherPCG	notDE	dn	SKM1
AEVPHGSKQEL	-1.2684	HLA-B*40:01	otherPCG	notDE	dn	SKM1
AEVRAENL	0.259499	HLA-B*40:01	otherPCG	notDE	up	SKM1
AEVSELETRL	-0.404963	HLA-B*40:01	otherPCG	notDE	dn	SKM1
AEVSMDVSL	-0.591723	HLA-B*40:01	otherPCG	notDE	dn	SKM1
AEVSPDAKTSL	-0.90174	HLA-B*40:01	otherPCG	notDE	dn	SKM1
AEVSQNIEKL	0.155578	HLA-B*40:01	otherPCG	notDE	up	SKM1
AEVTPALEYL	-2.30254	HLA-B*40:01	otherPCG	notDE	dn	SKM1
AEVTPLLNL	-0.872529	HLA-B*40:01	otherPCG	notDE	dn	SKM1
AEVTSTLEAL	-1.28293	HLA-B*40:01	otherPCG	notDE	dn	SKM1
AEVTTKSQI	1.17013	HLA-B*40:01	otherPCG	notDE	up	SKM1
AEVVLGNII	-2.52371	HLA-B*40:01	otherPCG	notDE	dn	SKM1
AEVVPTEGL	1.10722	HLA-B*40:01	otherPCG	notDE	up	SKM1
AEVWDLDML	1.18323	HLA-B*40:01	otherPCG	notDE	up	SKM1
AEWDQVTVYL	-1.37268	HLA-B*40:01	otherPCG	notDE	dn	SKM1
AEWHDSDWIL	-0.283325	HLA-B*40:01	otherPCG	notDE	dn	SKM1
AEWLRALHL	-0.0930614	HLA-B*40:01	otherPCG	notDE	dn	SKM1
AEWREALRAL	-1.48171	HLA-B*40:01	otherPCG	notDE	dn	SKM1
AEWRYDLQI	0.298578	HLA-B*40:01	otherPCG	notDE	up	SKM1
AEYEDGFSL	-2.50168	HLA-B*40:01	otherPCG	notDE	dn	SKM1
AEYESLRDLL	-0.90999	HLA-B*40:01	otherPCG	notDE	dn	SKM1
AEYGEIKNIHL	-0.0537624	HLA-B*40:01	otherPCG	notDE	dn	SKM1
AEYGGHQRL	-2.45359	HLA-B*40:01	otherPCG	DE	dn	SKM1
AEYIQKNVQL	-0.710957	HLA-B*40:01	otherPCG	notDE	dn	SKM1
AEYLEKLKL	-0.0427659	HLA-B*40:01	otherPCG	notDE	dn	SKM1
AEYMPIKL	-1.43541	HLA-B*40:01	otherPCG	notDE	dn	SKM1
AEYPEGFEI	-0.225622	HLA-B*40:01	otherPCG	notDE	dn	SKM1
AEYPGSSAQL	-2.68593	HLA-B*40:01	otherPCG	notDE	dn	SKM1
AEYPMQGEL	-0.078221	HLA-B*40:01	otherPCG	notDE	dn	SKM1
AEYQDLTFL	5.51933	HLA-B*40:01	otherPCG	DE	up	SKM1
AEYQELLDVKL	-0.899535	HLA-B*40:01	otherPCG	notDE	dn	SKM1
AEYSTKNNAL	-0.581703	HLA-B*40:01	otherPCG	notDE	dn	SKM1
AFSDVILAV	-2.53051	HLA-A*02:07	otherPCG	notDE	dn	SKM1
AFSPVRSVR	4.05292	HLA-A*33:03	otherPCG	DE	up	SKM1
AGAPAGQAL	-1.2215	HLA-C*03:04	otherPCG	notDE	dn	SKM1
AGDSVYTYF	0.399436	HLA-A*02:07	otherPCG	notDE	up	SKM1
AGELPAVRDL	4.832	HLA-B*40:01	otherPCG	DE	up	SKM1
AGEVDVEQHTL	-0.229442	HLA-B*40:01	otherPCG	notDE	dn	SKM1
AGPEGLLGV	-0.213761	HLA-C*01:02	otherPCG	notDE	dn	SKM1
AGPPGGRSL	-0.75108	HLA-C*01:02	otherPCG	notDE	dn	SKM1
AGPSHVAAM	1.09294	HLA-C*01:02	otherPCG	notDE	up	SKM1
AGPSNSMQL	-1.68599	HLA-C*01:02	otherPCG	notDE	dn	SKM1
AGYSGQNSM	-1.71802	HLA-C*03:04	otherPCG	notDE	dn	SKM1
AIDDVDIDL	-1.5273	HLA-A*02:07	otherPCG	notDE	dn	SKM1
AIDEALAAL	-1.29998	HLA-A*02:07	otherPCG	notDE	dn	SKM1
AIDEVLEKV	1.61791	HLA-A*02:07	otherPCG	notDE	up	SKM1
AIDGYSVRM	0.661129	HLA-A*02:07	otherPCG	notDE	up	SKM1
AIDKLFVLF	-0.328528	HLA-A*02:07	otherPCG	notDE	dn	SKM1
AIDPDLMAYL	0.142274	HLA-A*02:07	otherPCG	notDE	up	SKM1
AIDSPVSFL	-0.784435	HLA-A*02:07	otherPCG	notDE	dn	SKM1
AIIEYMPLL	-1.66369	HLA-A*02:07	otherPCG	notDE	dn	SKM1
AINELNIKL	-0.0086778	HLA-A*02:07	otherPCG	notDE	dn	SKM1
AIPDSYAGLL	0.287702	HLA-C*01:02	notERE	notDE	up	SKM1
AIPGVVEKV	0.233774	HLA-A*02:07	otherPCG	notDE	up	SKM1
AIVDTGTSL	-0.643103	HLA-C*03:04	otherPCG	notDE	dn	SKM1
ALDANIARL	0.798908	HLA-A*02:07	otherPCG	notDE	up	SKM1
ALDATHQQL	-2.54566	HLA-A*02:07	otherPCG	notDE	dn	SKM1
ALDDDIRHQM	0.757549	HLA-A*02:07	otherPCG	notDE	up	SKM1
ALDDFSISV	1.19115	HLA-A*02:07	otherPCG	notDE	up	SKM1
ALDDFYKML	0.28274	HLA-A*02:07	otherPCG	notDE	up	SKM1
ALDDISESI	0.71688	HLA-A*02:07	otherPCG	notDE	up	SKM1
ALDDMISTL	0.0289701	HLA-A*02:07	otherPCG	notDE	up	SKM1
ALDDQTLKL	0.379361	HLA-A*02:07	otherPCG	notDE	up	SKM1
ALDDRPQVL	-1.60004	HLA-A*02:07	otherPCG	notDE	dn	SKM1
ALDEAAAAL	-3.05319	HLA-A*02:07	otherPCG	notDE	dn	SKM1
ALDEDFAPAKL	-0.392418	HLA-A*02:07	otherPCG	notDE	dn	SKM1
ALDEEYLKV	0.829419	HLA-A*02:07	otherPCG	notDE	up	SKM1
ALDEFATKL	0.481555	HLA-A*02:07	otherPCG	notDE	up	SKM1
ALDEGDIALL	-0.412162	HLA-A*02:07	otherPCG	notDE	dn	SKM1
ALDEKLLNI	-0.798578	HLA-A*02:07	otherPCG	notDE	dn	SKM1
ALDENMDLL	0.0383561	HLA-A*02:07	otherPCG	notDE	up	SKM1
ALDEPGQNSL	0.278397	HLA-A*02:07	notERE	notDE	up	SKM1
ALDEPPYLTV	-1.58959	HLA-A*02:07	otherPCG	notDE	dn	SKM1
ALDEPTTNL	0.283598	HLA-A*02:07	otherPCG	notDE	up	SKM1
ALDESHNQNL	1.08415	HLA-A*02:07	otherPCG	notDE	up	SKM1
ALDEVFTKV	1.32604	HLA-A*02:07	otherPCG	notDE	up	SKM1
ALDEVVLKF	-0.270075	HLA-A*02:07	otherPCG	notDE	dn	SKM1
ALDFLKHHL	1.67202	HLA-A*02:07	otherPCG	DE	up	SKM1
ALDGFIYRF	-1.06217	HLA-A*02:07	otherPCG	notDE	dn	SKM1
ALDGGPRAL	1.06795	HLA-A*02:07	otherPCG	notDE	up	SKM1
ALDGVRSSL	-0.180218	HLA-A*02:07	otherPCG	notDE	dn	SKM1
ALDHMVEYV	0.400361	HLA-A*02:07	otherPCG	notDE	up	SKM1
ALDKALSTM	0.636004	HLA-A*02:07	otherPCG	notDE	up	SKM1
ALDKATVLL	-0.260634	HLA-A*02:07	otherPCG	notDE	dn	SKM1
ALDKIRYESL	-0.171944	HLA-A*02:07	otherPCG	notDE	dn	SKM1
ALDKITASL	1.452	HLA-A*02:07	otherPCG	notDE	up	SKM1
ALDKWTNQL	-0.676758	HLA-A*02:07	otherPCG	notDE	dn	SKM1
ALDLKTLYL	0.877979	HLA-A*02:07	otherPCG	notDE	up	SKM1
ALDLLNNKL	0.711124	HLA-A*02:07	otherPCG	notDE	up	SKM1
ALDNDNYNL	-1.70017	HLA-A*02:07	otherPCG	notDE	dn	SKM1
ALDNGLFTL	0.179363	HLA-A*02:07	otherPCG	notDE	up	SKM1
ALDNNPLLL	0.267811	HLA-A*02:07	otherPCG	notDE	up	SKM1
ALDNVDARM	1.10704	HLA-A*02:07	otherPCG	notDE	up	SKM1
ALDNVDARMYM	-1.39815	HLA-A*02:07	otherPCG	notDE	dn	SKM1
ALDNYTITF	-1.03685	HLA-A*02:07	otherPCG	notDE	dn	SKM1
ALDPAAQAFL	-1.8591	HLA-A*02:07	otherPCG	notDE	dn	SKM1
ALDPASISV	-0.331161	HLA-A*02:07	otherPCG	notDE	dn	SKM1
ALDPIIHGL	-4.27535	HLA-A*02:07	otherPCG	DE	dn	SKM1
ALDPMSVLL	-0.996583	HLA-A*02:07	otherPCG	notDE	dn	SKM1
ALDPNIATL	1.74145	HLA-A*02:07	otherPCG	notDE	up	SKM1
ALDPPGPTL	-0.412875	HLA-A*02:07	otherPCG	notDE	dn	SKM1
ALDPSLVPTF	-0.298437	HLA-A*02:07	otherPCG	notDE	dn	SKM1
ALDQLSEKM	0.461787	HLA-A*02:07	otherPCG	notDE	up	SKM1
ALDRIVEYL	-0.671537	HLA-A*02:07	otherPCG	notDE	dn	SKM1
ALDSAYKEL	0.346258	HLA-A*02:07	otherPCG	notDE	up	SKM1
ALDSGFNSV	-0.377993	HLA-A*02:07	otherPCG	notDE	dn	SKM1
ALDSGVSTM	1.73701	HLA-A*02:07	otherPCG	DE	up	SKM1
ALDSHPTIV	0.768747	HLA-A*02:07	otherPCG	notDE	up	SKM1
ALDSKANNL	-0.636023	HLA-A*02:07	otherPCG	notDE	dn	SKM1
ALDSQRVSM	-0.409605	HLA-A*02:07	otherPCG	notDE	dn	SKM1
ALDSTNVEA	-2.24389	HLA-A*02:07	otherPCG	notDE	dn	SKM1
ALDSTSSSM	-0.322463	HLA-A*02:07	otherPCG	notDE	dn	SKM1
ALDSVRERL	-1.51153	HLA-A*02:07	otherPCG	notDE	dn	SKM1
ALDTGFSLNL	-1.73178	HLA-A*02:07	otherPCG	notDE	dn	SKM1
ALDTGWNEL	-0.123014	HLA-A*02:07	otherPCG	notDE	dn	SKM1
ALDTNQVSL	-1.90573	HLA-A*02:07	otherPCG	notDE	dn	SKM1
ALDTSNVMV	0.707595	HLA-A*02:07	otherPCG	notDE	up	SKM1
ALDTSYVIL	-1.36904	HLA-A*02:07	otherPCG	notDE	dn	SKM1
ALDTSYWTF	-0.767783	HLA-A*02:07	otherPCG	notDE	dn	SKM1
ALDVPHAEL	-0.982358	HLA-A*02:07	otherPCG	notDE	dn	SKM1
ALDVPNTML	-2.1896	HLA-A*02:07	otherPCG	notDE	dn	SKM1
ALDWVTKKL	0.445351	HLA-A*02:07	otherPCG	notDE	up	SKM1
ALEDVKAYL	1.28671	HLA-A*02:07	otherPCG	notDE	up	SKM1
ALFPHLLQPV	-4.26254	HLA-A*02:07	otherPCG	DE	dn	SKM1
ALFPYLTRV	-0.6163	HLA-A*02:07	notERE	notDE	dn	SKM1
ALHDQLFYL	1.88545	HLA-A*02:07	otherPCG	notDE	up	SKM1
ALLDKLYAL	0.683044	HLA-A*02:07	otherPCG	notDE	up	SKM1
ALLNIYTEM	1.20588	HLA-A*02:07	otherPCG	notDE	up	SKM1
ALNEKLVNL	0.797724	HLA-A*02:07	otherPCG	notDE	up	SKM1
ALNEQIARL	1.12155	HLA-A*02:07	otherPCG	notDE	up	SKM1
ALNSTNGEL	1.07546	HLA-C*01:02	otherPCG	notDE	up	SKM1
ALPAKPPNL	0.805161	HLA-C*01:02	otherPCG	notDE	up	SKM1
ALPDDLVEV	0.326537	HLA-A*02:07	otherPCG	notDE	up	SKM1
ALPDELSYI	-0.900382	HLA-A*02:07	otherPCG	notDE	dn	SKM1
ALPDGTTVTV	0.435275	HLA-A*02:07	otherPCG	notDE	up	SKM1
ALPDQGIAKA	0.466553	HLA-A*02:07	otherPCG	notDE	up	SKM1
ALPDSMVSV	-0.0267614	HLA-A*02:07	otherPCG	notDE	dn	SKM1
ALPEAIAAL	-0.441294	HLA-C*01:02	otherPCG	notDE	dn	SKM1
ALPEDLVEV	-1.01576	HLA-A*02:07	otherPCG	notDE	dn	SKM1
ALPEEVQEL	-3.48429	HLA-A*02:07	CTA	notDE	dn	SKM1
ALPEIFTEL	-0.22441	HLA-A*02:07	otherPCG	notDE	dn	SKM1
ALPENPPAI	-0.975605	HLA-A*02:07	otherPCG	notDE	dn	SKM1
ALPESGSSL	-0.487541	HLA-C*01:02	otherPCG	notDE	dn	SKM1
ALPEVQKQV	-0.619363	HLA-A*02:07	notERE	notDE	dn	SKM1
ALPGATVTL	0.147015	HLA-C*01:02	otherPCG	notDE	up	SKM1
ALPGVAVSM	-1.07083	HLA-C*01:02	otherPCG	notDE	dn	SKM1
ALPHAILRL	-0.713751	HLA-A*02:07	otherPCG	notDE	dn	SKM1
ALPHVVPTL	-0.329793	HLA-A*02:07	otherPCG	notDE	dn	SKM1
ALPKELPLI	-0.363979	HLA-A*02:07	otherPCG	notDE	dn	SKM1
ALPNQSLTV	0.319443	HLA-A*02:07	otherPCG	notDE	up	SKM1
ALPNVYEV	1.53257	HLA-A*02:07	otherPCG	notDE	up	SKM1
ALPNVYEVI	-0.425742	HLA-A*02:07	otherPCG	notDE	dn	SKM1
ALPPVLTTV	-1.27154	HLA-A*02:07	otherPCG	notDE	dn	SKM1
ALPQFFNNV	-0.531774	HLA-A*02:07	otherPCG	notDE	dn	SKM1
ALPSSAFLL	-0.774781	HLA-C*01:02	CTA	notDE	dn	SKM1
ALPTEAAILTL	1.01512	HLA-A*02:07	otherPCG	notDE	up	SKM1
ALPVAPVGL	0.252424	HLA-C*01:02	otherPCG	notDE	up	SKM1
ALPVSLPQI	-0.0516421	HLA-A*02:07	otherPCG	notDE	dn	SKM1
ALQEKLWNV	-0.0216579	HLA-A*02:07	otherPCG	notDE	dn	SKM1
ALSEKLARL	0.710289	HLA-A*02:07	otherPCG	notDE	up	SKM1
ALVDHVAEL	0.80601	HLA-A*02:07	otherPCG	notDE	up	SKM1
ALWDRYMGTLR	0.791582	HLA-A*33:03	otherPCG	notDE	up	SKM1
ALWENPESGEL	0.381625	HLA-B*40:01	otherPCG	notDE	up	SKM1
ALWGFFPVL	-0.656773	HLA-A*02:07	otherPCG	notDE	dn	SKM1
ALWSLPLYL	-1.3119	HLA-A*02:07	otherPCG	notDE	dn	SKM1
AMDPAVPNM	-0.87568	HLA-A*02:07	otherPCG	notDE	dn	SKM1
AMPDSPAEV	0.419986	HLA-A*02:07	otherPCG	notDE	up	SKM1
AMPETAIGL	0.095781	HLA-C*01:02	otherPCG	notDE	up	SKM1
AMPGVPAFL	-0.0756397	HLA-C*01:02	otherPCG	notDE	dn	SKM1
AMPPPPPQGV	0.813134	HLA-A*02:07	otherPCG	notDE	up	SKM1
AMPQPVPTA	-0.341221	HLA-A*02:07	otherPCG	notDE	dn	SKM1
AMPQSGTGV	1.1486	HLA-C*01:02	otherPCG	notDE	up	SKM1
APAAATVAV	1.05409	HLA-B*59:01	otherPCG	notDE	up	SKM1
APAAAVPTL	2.83235	HLA-B*59:01	otherPCG	DE	up	SKM1
APAGSLPKI	-0.394132	HLA-B*59:01	otherPCG	notDE	dn	SKM1
APALRPLVI	0.594626	HLA-B*59:01	otherPCG	notDE	up	SKM1
APANLRLLI	-1.23118	HLA-B*59:01	notERE	notDE	dn	SKM1
APAPAPLSV	-0.152063	HLA-B*59:01	otherPCG	notDE	dn	SKM1
APAPVMLFV	-2.69446	HLA-B*59:01	otherPCG	notDE	dn	SKM1
APARAVSAV	0.0401723	HLA-B*59:01	otherPCG	notDE	up	SKM1
APASVHSEI	-0.00664202	HLA-B*59:01	otherPCG	notDE	dn	SKM1
APAVQPLQI	-0.0905209	HLA-B*59:01	otherPCG	notDE	dn	SKM1
APEGGLRLLI	-0.435509	HLA-B*59:01	otherPCG	notDE	dn	SKM1
APFEGHRKI	-0.240651	HLA-B*59:01	otherPCG	notDE	dn	SKM1
APFNTALKL	0.846406	HLA-B*59:01	otherPCG	notDE	up	SKM1
APFQDGYDLTI	-0.639546	HLA-B*59:01	otherPCG	notDE	dn	SKM1
APFQGRVLI	2.20529	HLA-B*59:01	otherPCG	notDE	up	SKM1
APGDFSLSV	-0.543465	HLA-B*59:01	otherPCG	notDE	dn	SKM1
APGPSTSTI	-1.02144	HLA-B*59:01	otherPCG	notDE	dn	SKM1
APHEILIQI	0.143803	HLA-B*59:01	otherPCG	notDE	up	SKM1
APHKGFPVV	0.42107	HLA-B*59:01	otherPCG	notDE	up	SKM1
APHKTLPVV	2.41334	HLA-B*59:01	otherPCG	DE	up	SKM1
APHLLRLFV	0.819817	HLA-B*59:01	otherPCG	notDE	up	SKM1
APHPNIIRV	0.617436	HLA-B*59:01	otherPCG	notDE	up	SKM1
APHTVVDSI	-0.328698	HLA-B*59:01	otherPCG	notDE	dn	SKM1
APIRLPEHVTV	-0.0403989	HLA-B*59:01	otherPCG	notDE	dn	SKM1
APITRTLDV	2.00766	HLA-B*59:01	notERE	notDE	up	SKM1
APLHLDARI	2.12499	HLA-B*59:01	otherPCG	notDE	up	SKM1
APLHLVPLI	0.757841	HLA-B*59:01	otherPCG	notDE	up	SKM1
APNNGYFMI	-0.828678	HLA-B*59:01	otherPCG	notDE	dn	SKM1
APNPIHLTV	-0.0566622	HLA-B*59:01	otherPCG	notDE	dn	SKM1
APNTNNLVI	-0.145162	HLA-B*59:01	otherPCG	notDE	dn	SKM1
APPNAYTV	-0.316495	HLA-B*59:01	otherPCG	notDE	dn	SKM1
APPPPPPPP	0.285848	HLA-B*59:01	otherPCG	notDE	up	SKM1
APQPGKYVI	1.18346	HLA-B*59:01	otherPCG	notDE	up	SKM1
APSAALMQV	2.81989	HLA-B*59:01	otherPCG	DE	up	SKM1
APSGVHLLV	-1.18821	HLA-B*59:01	otherPCG	notDE	dn	SKM1
APSPTALKL	0.990815	HLA-B*59:01	otherPCG	notDE	up	SKM1
APSQPLQTI	-2.65457	HLA-B*59:01	otherPCG	notDE	dn	SKM1
APSTIIFHL	-0.96793	HLA-B*59:01	otherPCG	notDE	dn	SKM1
APTAYSLLI	-0.00622241	HLA-B*59:01	otherPCG	notDE	dn	SKM1
APTEAAQII	1.32425	HLA-B*59:01	otherPCG	notDE	up	SKM1
APTNIVYKI	0.893411	HLA-B*59:01	otherPCG	notDE	up	SKM1
APTTEALFV	-0.207188	HLA-B*59:01	otherPCG	notDE	dn	SKM1
APVNVTTEV	-1.21818	HLA-B*59:01	otherPCG	notDE	dn	SKM1
APWNYPLNL	-0.403823	HLA-B*59:01	otherPCG	notDE	dn	SKM1
APYDGRYLI	-0.805505	HLA-B*59:01	otherPCG	notDE	dn	SKM1
APYPGFLSV	-0.148055	HLA-B*59:01	otherPCG	notDE	dn	SKM1
APYPPPLFI	0.527232	HLA-B*59:01	otherPCG	notDE	up	SKM1
AQIEPPHHEL	-0.295002	HLA-B*40:01	otherPCG	notDE	dn	SKM1
ASAPDPPVL	0.817067	HLA-C*03:04	otherPCG	notDE	up	SKM1
ASAPPGPL	-0.632381	HLA-C*03:04	notERE	notDE	dn	SKM1
ASASSASSI	-1.35197	HLA-C*01:02	otherPCG	notDE	dn	SKM1
ASATTAPSI	-0.608894	HLA-C*03:04	otherPCG	notDE	dn	SKM1
ASEFPSELM	0.507849	HLA-C*03:04	otherPCG	notDE	up	SKM1
ASLPSGLPI	-0.153064	HLA-C*03:04	otherPCG	notDE	dn	SKM1
ASPASGASSI	0.0389074	HLA-C*01:02	otherPCG	notDE	up	SKM1
ASPQSLPSI	-2.97438	HLA-C*01:02	notERE	DE	dn	SKM1
ASPSGSQL	0.248514	HLA-C*01:02	otherPCG	notDE	up	SKM1
ASPSSIRSL	0.0392558	HLA-C*01:02	otherPCG	notDE	up	SKM1
ASSESLLEI	-1.20914	HLA-C*03:04	ERE	notDE	dn	SKM1
ASSNVSPAL	-0.738072	HLA-C*03:04	otherPCG	notDE	dn	SKM1
ASSPEHPEL	-1.24618	HLA-C*03:04	otherPCG	notDE	dn	SKM1
ASSPGILIL	-0.46534	HLA-C*03:04	otherPCG	notDE	dn	SKM1
ASSPPVLSL	-1.08387	HLA-C*03:04	otherPCG	notDE	dn	SKM1
ASVPAGGAV	0.394722	HLA-C*03:04	otherPCG	notDE	up	SKM1
ATAASSSSL	-0.598848	HLA-C*01:02	otherPCG	notDE	dn	SKM1
ATDPVYKTV	1.15192	HLA-A*02:07	otherPCG	notDE	up	SKM1
ATIPPISSL	-0.193423	HLA-C*03:04	otherPCG	notDE	dn	SKM1
ATKSQGALAGR	0.651896	HLA-A*33:03	otherPCG	notDE	up	SKM1
ATMPVVPSV	0.605135	HLA-A*02:07	otherPCG	notDE	up	SKM1
ATMVPSVLWPR	1.66929	HLA-A*33:03	otherPCG	notDE	up	SKM1
ATNILTATR	0.235641	HLA-A*33:03	otherPCG	notDE	up	SKM1
ATPAGDIMEL	0.365327	HLA-C*01:02	otherPCG	notDE	up	SKM1
ATPLSTLSL	1.70711	HLA-C*01:02	otherPCG	notDE	up	SKM1
ATPMPTPSV	1.36766	HLA-C*01:02	otherPCG	notDE	up	SKM1
ATQSFSTFR	0.968233	HLA-A*33:03	otherPCG	notDE	up	SKM1
ATWAVPTVR	1.11466	HLA-A*33:03	otherPCG	notDE	up	SKM1
AVAVREALR	-1.19635	HLA-A*33:03	notERE	notDE	dn	SKM1
AVDALVKKL	0.898998	HLA-A*02:07	otherPCG	notDE	up	SKM1
AVDEAADAL	2.53612	HLA-A*02:07	otherPCG	notDE	up	SKM1
AVDEDRKMYL	-0.499772	HLA-A*02:07	otherPCG	notDE	dn	SKM1
AVDEFYSKI	-0.0907402	HLA-A*02:07	otherPCG	notDE	dn	SKM1
AVDEIRERL	-1.19786	HLA-A*02:07	otherPCG	notDE	dn	SKM1
AVDEVVLKF	0.271831	HLA-A*02:07	otherPCG	notDE	up	SKM1
AVDGISLHL	0.442397	HLA-A*02:07	otherPCG	notDE	up	SKM1
AVDGLEDKL	0.501497	HLA-A*02:07	otherPCG	notDE	up	SKM1
AVDGNTVEL	0.562492	HLA-A*02:07	otherPCG	notDE	up	SKM1
AVDGVIFQL	2.31702	HLA-A*02:07	otherPCG	DE	up	SKM1
AVDHILQHL	20	HLA-A*02:07	otherPCG	AZAspecific	up	SKM1
AVDKGVFVL	1.4565	HLA-A*02:07	otherPCG	notDE	up	SKM1
AVDNILLKL	0.362228	HLA-A*02:07	otherPCG	notDE	up	SKM1
AVDNVAHTI	-0.292179	HLA-A*02:07	otherPCG	notDE	dn	SKM1
AVDPGLPSV	-1.52295	HLA-A*02:07	notERE	notDE	dn	SKM1
AVDPLLALL	-0.65185	HLA-A*02:07	otherPCG	notDE	dn	SKM1
AVDPQPSVV	0.021649	HLA-A*02:07	otherPCG	notDE	up	SKM1
AVDPVADIATL	0.745212	HLA-A*02:07	otherPCG	notDE	up	SKM1
AVDPVFQAKM	-0.69886	HLA-A*02:07	otherPCG	notDE	dn	SKM1
AVDRAITHL	0.298175	HLA-A*02:07	otherPCG	notDE	up	SKM1
AVDSTGTYM	-0.162938	HLA-A*02:07	otherPCG	notDE	dn	SKM1
AVFGGQVAR	0.140498	HLA-A*33:03	otherPCG	notDE	up	SKM1
AVGVAGSSL	-0.229425	HLA-C*01:02	otherPCG	notDE	dn	SKM1
AVIPPGTGM	-2.90316	HLA-C*03:04	otherPCG	notDE	dn	SKM1
AVISGVMSL	-0.143108	HLA-C*03:04	otherPCG	notDE	dn	SKM1
AVKPAPEAR	0.890663	HLA-A*33:03	otherPCG	notDE	up	SKM1
AVPATLPEL	1.58709	HLA-C*01:02	otherPCG	notDE	up	SKM1
AVPEEGLAQV	-1.43946	HLA-A*02:07	otherPCG	notDE	dn	SKM1
AVPEVAVYL	-0.0774962	HLA-C*01:02	otherPCG	notDE	dn	SKM1
AVPFSLDSV	-0.323318	HLA-A*02:07	otherPCG	notDE	dn	SKM1
AVPIYSSAL	-0.403219	HLA-C*01:02	otherPCG	notDE	dn	SKM1
AVPPEASIATL	-0.839228	HLA-C*01:02	otherPCG	notDE	dn	SKM1
AVPPIWSV	-1.23582	HLA-A*02:07	otherPCG	notDE	dn	SKM1
AVPPPPSSV	-0.655206	HLA-C*01:02	CTA	notDE	dn	SKM1
AVPPPTKVV	-0.0777283	HLA-C*01:02	otherPCG	notDE	dn	SKM1
AVTSPGQAL	0.445405	HLA-C*03:04	CTA	notDE	up	SKM1
AVVAPTSTV	-0.621293	HLA-C*03:04	otherPCG	notDE	dn	SKM1
AVVDIYHSR	0.680312	HLA-A*33:03	otherPCG	notDE	up	SKM1
AVVPSTATV	-0.803169	HLA-A*02:07	otherPCG	notDE	dn	SKM1
AWKSWTALR	3.1435	HLA-A*33:03	otherPCG	DE	up	SKM1
AYAEYVIYR	1.28644	HLA-A*33:03	otherPCG	notDE	up	SKM1
AYHRVFVNR	0.781137	HLA-A*33:03	otherPCG	notDE	up	SKM1
AYIESQGAHR	0.883446	HLA-A*33:03	otherPCG	notDE	up	SKM1
AYIGGIHYR	1.00762	HLA-A*33:03	otherPCG	notDE	up	SKM1
AYKEPLKSLR	-1.06554	HLA-A*33:03	otherPCG	notDE	dn	SKM1
AYKLPGILR	-0.440825	HLA-A*33:03	otherPCG	notDE	dn	SKM1
AYKSILQER	0.492231	HLA-A*33:03	otherPCG	notDE	up	SKM1
AYVPFGAGRHR	0.344353	HLA-A*33:03	otherPCG	notDE	up	SKM1
DAAAKALRI	0.545935	HLA-B*59:01	otherPCG	notDE	up	SKM1
DAADKPRGFAR	-1.24637	HLA-A*33:03	otherPCG	notDE	dn	SKM1
DAADTHLRI	-0.964307	HLA-B*59:01	otherPCG	notDE	dn	SKM1
DAAEFAISI	-0.501819	HLA-B*59:01	otherPCG	notDE	dn	SKM1
DAAGPREAFR	-0.70295	HLA-A*33:03	otherPCG	notDE	dn	SKM1
DAAKILIVI	0.305499	HLA-B*59:01	otherPCG	notDE	up	SKM1
DAAKPLPIYR	0.833371	HLA-A*33:03	otherPCG	notDE	up	SKM1
DAAMFYTNR	1.17534	HLA-A*33:03	otherPCG	notDE	up	SKM1
DAANVLLQL	0.422206	HLA-B*59:01	otherPCG	notDE	up	SKM1
DAANVMVYV	0.487385	HLA-B*59:01	otherPCG	notDE	up	SKM1
DAARFPII	2.24253	HLA-B*59:01	otherPCG	notDE	up	SKM1
DAFHEKYTI	0.224218	HLA-B*59:01	otherPCG	notDE	up	SKM1
DAFPDQVAI	-0.0985082	HLA-B*59:01	otherPCG	notDE	dn	SKM1
DAFPSIDKI	-0.187435	HLA-B*59:01	otherPCG	notDE	dn	SKM1
DAGSVPHVNR	-1.89684	HLA-A*33:03	otherPCG	notDE	dn	SKM1
DAIAVHVVR	-0.150259	HLA-A*33:03	otherPCG	notDE	dn	SKM1
DAIEQTFQR	-0.358742	HLA-A*33:03	otherPCG	notDE	dn	SKM1
DAIKLWTNR	0.932363	HLA-A*33:03	otherPCG	notDE	up	SKM1
DAILRYVRR	-0.989847	HLA-A*33:03	otherPCG	notDE	dn	SKM1
DAKKPPSGIAR	1.33164	HLA-A*33:03	otherPCG	notDE	up	SKM1
DAKLEPTNV	-1.39281	HLA-B*59:01	otherPCG	notDE	dn	SKM1
DAKLSFIHR	-0.387977	HLA-A*33:03	otherPCG	notDE	dn	SKM1
DALDVANKI	0.74467	HLA-B*59:01	otherPCG	notDE	up	SKM1
DALGGLLNR	0.261097	HLA-A*33:03	otherPCG	notDE	up	SKM1
DALMPPKLR	0.21585	HLA-A*33:03	otherPCG	notDE	up	SKM1
DALQGFKI	0.402494	HLA-B*59:01	otherPCG	notDE	up	SKM1
DALQLPGVAR	0.582681	HLA-A*33:03	notERE	notDE	up	SKM1
DALRALTQR	-0.828188	HLA-A*33:03	otherPCG	notDE	dn	SKM1
DALRLYLI	0.157682	HLA-B*59:01	otherPCG	notDE	up	SKM1
DALRSILTI	0.928015	HLA-B*59:01	otherPCG	notDE	up	SKM1
DALRVEDMMKR	-2.34125	HLA-A*33:03	otherPCG	notDE	dn	SKM1
DALRYMIER	-0.114253	HLA-A*33:03	otherPCG	notDE	dn	SKM1
DALSHFVI	-0.805785	HLA-B*59:01	otherPCG	notDE	dn	SKM1
DAMKVAFLI	-0.0271918	HLA-B*59:01	otherPCG	notDE	dn	SKM1
DAMKYTIVV	-0.413408	HLA-B*59:01	otherPCG	notDE	dn	SKM1
DANGNIQQR	0.0747712	HLA-A*33:03	otherPCG	notDE	up	SKM1
DANGNSFATR	-0.249648	HLA-A*33:03	otherPCG	notDE	dn	SKM1
DANPFLSKR	-0.151943	HLA-A*33:03	otherPCG	notDE	dn	SKM1
DANTKYNSR	-0.728925	HLA-A*33:03	otherPCG	notDE	dn	SKM1
DAPDVFTV	0.0948188	HLA-B*59:01	otherPCG	notDE	up	SKM1
DAPEVVSV	1.02964	HLA-B*59:01	otherPCG	notDE	up	SKM1
DAPGVPRI	-0.210672	HLA-B*59:01	otherPCG	notDE	dn	SKM1
DAPISPASI	-1.34457	HLA-C*01:02	otherPCG	notDE	dn	SKM1
DAPIVAHL	0.462112	HLA-C*01:02	otherPCG	notDE	up	SKM1
DAPLSPLL	-0.370071	HLA-C*01:02	otherPCG	notDE	dn	SKM1
DAPTSPRV	1.28056	HLA-B*59:01	otherPCG	notDE	up	SKM1
DAPVALVV	-0.718917	HLA-B*59:01	otherPCG	notDE	dn	SKM1
DAPVEQEI	2.45677	HLA-B*59:01	otherPCG	notDE	up	SKM1
DAQKPSLTR	0.189299	HLA-A*33:03	otherPCG	notDE	up	SKM1
DAQNPQIKR	0.19287	HLA-A*33:03	otherPCG	notDE	up	SKM1
DAQQTQLRI	0.419289	HLA-B*59:01	otherPCG	notDE	up	SKM1
DAQRLISER	0.290183	HLA-A*33:03	otherPCG	notDE	up	SKM1
DARDPMGTR	0.122684	HLA-A*33:03	otherPCG	notDE	up	SKM1
DARGTVVLR	1.75681	HLA-A*33:03	otherPCG	notDE	up	SKM1
DARIPLSGR	-0.676441	HLA-A*33:03	otherPCG	notDE	dn	SKM1
DASLLIVNR	1.14593	HLA-A*33:03	otherPCG	notDE	up	SKM1
DASLPLRL	-1.1253	HLA-B*59:01	otherPCG	notDE	dn	SKM1
DASLPLRLR	0.0331535	HLA-A*33:03	otherPCG	notDE	up	SKM1
DASPSPLSV	0.354527	HLA-B*59:01	otherPCG	notDE	up	SKM1
DASPVTNNTI	-0.478092	HLA-B*59:01	otherPCG	notDE	dn	SKM1
DATLLIVNR	1.90176	HLA-A*33:03	otherPCG	notDE	up	SKM1
DATSRNITEAR	0.328174	HLA-A*33:03	otherPCG	notDE	up	SKM1
DAVARLVAR	-0.439792	HLA-A*33:03	otherPCG	notDE	dn	SKM1
DAVDVFETR	0.549547	HLA-A*33:03	otherPCG	notDE	up	SKM1
DAVISTETV	-0.44158	HLA-B*59:01	otherPCG	notDE	dn	SKM1
DAVKPGVRYR	0.874181	HLA-A*33:03	otherPCG	notDE	up	SKM1
DAVRRYLTR	1.37954	HLA-A*33:03	otherPCG	notDE	up	SKM1
DAWGIKVER	0.605749	HLA-A*33:03	otherPCG	notDE	up	SKM1
DAWKELTIV	-0.379721	HLA-B*59:01	otherPCG	notDE	dn	SKM1
DAWKLPKI	1.36688	HLA-B*59:01	otherPCG	notDE	up	SKM1
DAWPGQRER	0.556769	HLA-A*33:03	otherPCG	notDE	up	SKM1
DAWRVPLKV	-0.00382741	HLA-B*59:01	otherPCG	notDE	dn	SKM1
DAYDGKDYI	0.0871366	HLA-B*59:01	otherPCG	notDE	up	SKM1
DAYEPEISR	1.01404	HLA-A*33:03	otherPCG	notDE	up	SKM1
DAYGSELVER	0.596748	HLA-A*33:03	otherPCG	notDE	up	SKM1
DAYKGLFEV	-0.307051	HLA-B*59:01	otherPCG	notDE	dn	SKM1
DAYLVHLI	1.76139	HLA-B*59:01	otherPCG	notDE	up	SKM1
DAYRDKQHI	1.72206	HLA-B*59:01	otherPCG	notDE	up	SKM1
DAYSFSRKI	1.20976	HLA-B*59:01	otherPCG	notDE	up	SKM1
DAYSSFGSR	-1.73478	HLA-A*33:03	otherPCG	notDE	dn	SKM1
DAYWPEAKR	0.182084	HLA-A*33:03	otherPCG	notDE	up	SKM1
DEFLGGNVSL	-0.423839	HLA-B*40:01	otherPCG	notDE	dn	SKM1
DEIDSIGSSRL	0.246999	HLA-B*40:01	otherPCG	notDE	up	SKM1
DEIPETVSL	-1.16113	HLA-B*40:01	otherPCG	notDE	dn	SKM1
DESHVITAL	1.7102	HLA-B*40:01	otherPCG	notDE	up	SKM1
DEVDSLKEAL	0.114684	HLA-B*40:01	otherPCG	notDE	up	SKM1
DFAGEEVRVTK	0.0524038	HLA-A*33:03	otherPCG	notDE	up	SKM1
DFALIHKER	2.67664	HLA-A*33:03	otherPCG	notDE	up	SKM1
DFANFGVLR	3.79237	HLA-A*33:03	otherPCG	DE	up	SKM1
DFAPEVAWVTR	0.811516	HLA-A*33:03	otherPCG	notDE	up	SKM1
DFAPPGQQK	5.31461	HLA-A*33:03	otherPCG	DE	up	SKM1
DFARFITSR	0.415353	HLA-A*33:03	otherPCG	notDE	up	SKM1
DFARRLGLR	0.950096	HLA-A*33:03	otherPCG	notDE	up	SKM1
DFASPFHER	-1.51789	HLA-A*33:03	otherPCG	notDE	dn	SKM1
DFDDRRVGR	0.223791	HLA-A*33:03	otherPCG	notDE	up	SKM1
DFEAGLLRGFR	-0.883746	HLA-A*33:03	otherPCG	notDE	dn	SKM1
DFEAHNILR	1.35544	HLA-A*33:03	otherPCG	notDE	up	SKM1
DFEPWTNKR	0.66307	HLA-A*33:03	otherPCG	notDE	up	SKM1
DFFEAIRRR	0.275831	HLA-A*33:03	otherPCG	notDE	up	SKM1
DFFLANASRAR	0.816303	HLA-A*33:03	otherPCG	notDE	up	SKM1
DFFLSDRHR	2.7481	HLA-A*33:03	otherPCG	DE	up	SKM1
DFFNYAGLQR	-1.04389	HLA-A*33:03	otherPCG	notDE	dn	SKM1
DFFPGSDRFAR	-0.573324	HLA-A*33:03	otherPCG	notDE	dn	SKM1
DFFRPSAQR	-0.11695	HLA-A*33:03	otherPCG	notDE	dn	SKM1
DFGAVRVGR	-0.324377	HLA-A*33:03	otherPCG	notDE	dn	SKM1
DFGGIFHTR	0.124668	HLA-A*33:03	otherPCG	notDE	up	SKM1
DFGSRLRGR	-0.801075	HLA-A*33:03	otherPCG	notDE	dn	SKM1
DFIAHLLGR	1.52428	HLA-A*33:03	otherPCG	notDE	up	SKM1
DFIAKVVQR	-0.356551	HLA-A*33:03	otherPCG	notDE	dn	SKM1
DFIDFTYVR	0.744769	HLA-A*33:03	otherPCG	notDE	up	SKM1
DFIDPQEGWKK	-0.0408916	HLA-A*33:03	otherPCG	notDE	dn	SKM1
DFIEGWRFGR	0.438385	HLA-A*33:03	notERE	notDE	up	SKM1
DFIQEEFQHLK	-0.528561	HLA-A*33:03	otherPCG	notDE	dn	SKM1
DFIQSQERRYR	-0.591937	HLA-A*33:03	notERE	notDE	dn	SKM1
DFISGRIYGK	1.69304	HLA-A*33:03	otherPCG	notDE	up	SKM1
DFKKYVENR	1.00232	HLA-A*33:03	otherPCG	notDE	up	SKM1
DFKPEFLKSLR	0.174691	HLA-A*33:03	notERE	notDE	up	SKM1
DFKPGDLIFAK	1.53292	HLA-A*33:03	otherPCG	notDE	up	SKM1
DFKRYVTDR	-0.601041	HLA-A*33:03	otherPCG	notDE	dn	SKM1
DFLEKLAFR	1.17174	HLA-A*33:03	otherPCG	notDE	up	SKM1
DFLGGLRPVR	-0.0624326	HLA-A*33:03	otherPCG	notDE	dn	SKM1
DFLKQIIGR	0.832365	HLA-A*33:03	otherPCG	notDE	up	SKM1
DFLKVLNRAR	0.0773341	HLA-A*33:03	otherPCG	notDE	up	SKM1
DFLRNTVHR	20	HLA-A*33:03	otherPCG	AZAspecific	up	SKM1
DFLRRSSSR	2.37916	HLA-A*33:03	otherPCG	DE	up	SKM1
DFLSLEHIGR	3.15321	HLA-A*33:03	CTA	DE	up	SKM1
DFNDFIRRR	0.89031	HLA-A*33:03	CTA	notDE	up	SKM1
DFNLRTHVR	-0.485839	HLA-A*33:03	otherPCG	notDE	dn	SKM1
DFNNRLNNR	-0.94845	HLA-A*33:03	otherPCG	notDE	dn	SKM1
DFNRGVNYR	0.823169	HLA-A*33:03	otherPCG	notDE	up	SKM1
DFPESTGVKR	0.17113	HLA-A*33:03	otherPCG	notDE	up	SKM1
DFPPPLHR	0.643382	HLA-A*33:03	notERE	notDE	up	SKM1
DFPVPPGRGR	-0.442743	HLA-A*33:03	otherPCG	notDE	dn	SKM1
DFQIEKKIGR	-0.234241	HLA-A*33:03	otherPCG	notDE	dn	SKM1
DFRDFVREK	-1.68651	HLA-A*33:03	otherPCG	notDE	dn	SKM1
DFRDRGELR	2.11335	HLA-A*33:03	otherPCG	DE	up	SKM1
DFRNPGPGRHR	0.0330817	HLA-A*33:03	otherPCG	notDE	up	SKM1
DFRRAPFAGR	0.226362	HLA-A*33:03	otherPCG	notDE	up	SKM1
DFSAGVANR	-0.371592	HLA-A*33:03	otherPCG	notDE	dn	SKM1
DFSESRNNR	-0.280231	HLA-A*33:03	otherPCG	notDE	dn	SKM1
DFSHPQMPK	-0.902375	HLA-A*33:03	otherPCG	notDE	dn	SKM1
DFSKISIVR	0.784869	HLA-A*33:03	otherPCG	notDE	up	SKM1
DFSSGETATYR	0.187192	HLA-A*33:03	otherPCG	notDE	up	SKM1
DFSTRFITR	-0.164794	HLA-A*33:03	otherPCG	notDE	dn	SKM1
DFSVHRIIGR	0.365374	HLA-A*33:03	otherPCG	notDE	up	SKM1
DFTAARLQR	-0.651979	HLA-A*33:03	otherPCG	notDE	dn	SKM1
DFTLIFQTR	0.776956	HLA-A*33:03	otherPCG	notDE	up	SKM1
DFTVADTRRYR	0.671034	HLA-A*33:03	otherPCG	notDE	up	SKM1
DFVGVHQER	-0.896116	HLA-A*33:03	otherPCG	notDE	dn	SKM1
DFVPVDDKRYR	0.105655	HLA-A*33:03	otherPCG	notDE	up	SKM1
DFYDRLFDYR	1.45564	HLA-A*33:03	otherPCG	notDE	up	SKM1
DFYGEVRTR	0.367531	HLA-A*33:03	otherPCG	notDE	up	SKM1
DFYHNVAER	0.705647	HLA-A*33:03	otherPCG	notDE	up	SKM1
DFYTSITRAR	1.13125	HLA-A*33:03	otherPCG	notDE	up	SKM1
DGFLFVVNR	-0.875232	HLA-A*33:03	otherPCG	notDE	dn	SKM1
DGLSAAARKQR	0.537009	HLA-A*33:03	otherPCG	notDE	up	SKM1
DGNPFRVPR	0.0386454	HLA-A*33:03	otherPCG	notDE	up	SKM1
DGYEFFAKR	0.0934251	HLA-A*33:03	otherPCG	notDE	up	SKM1
DGYVPPKSR	-0.504253	HLA-A*33:03	otherPCG	notDE	dn	SKM1
DGYVVKETI	0.509669	HLA-B*59:01	otherPCG	notDE	up	SKM1
DIAFHFNPR	2.39928	HLA-A*33:03	otherPCG	DE	up	SKM1
DIAFKIVNR	3.72958	HLA-A*33:03	otherPCG	DE	up	SKM1
DIAGRDITR	-0.198898	HLA-A*33:03	otherPCG	notDE	dn	SKM1
DIAGRDVSR	0.676322	HLA-A*33:03	otherPCG	notDE	up	SKM1
DIEERPKELVR	0.317781	HLA-A*33:03	otherPCG	notDE	up	SKM1
DIFNRLVFR	0.200579	HLA-A*33:03	otherPCG	notDE	up	SKM1
DIFPVEEI	0.429586	HLA-B*59:01	notERE	notDE	up	SKM1
DIFSRISQR	0.515522	HLA-A*33:03	notERE	notDE	up	SKM1
DIGVFLSKR	0.246229	HLA-A*33:03	otherPCG	notDE	up	SKM1
DIIQRMHLR	0.860522	HLA-A*33:03	otherPCG	notDE	up	SKM1
DIKDTDVIMKR	-0.729135	HLA-A*33:03	otherPCG	notDE	dn	SKM1
DIKHFVSER	0.760364	HLA-A*33:03	otherPCG	notDE	up	SKM1
DIKNSGYISR	0.0245705	HLA-A*33:03	otherPCG	notDE	up	SKM1
DIKPLTSFR	1.18487	HLA-A*33:03	otherPCG	notDE	up	SKM1
DIKPLTSFRQR	0.5235	HLA-A*33:03	otherPCG	notDE	up	SKM1
DIKPSNIFISR	-0.151194	HLA-A*33:03	otherPCG	notDE	dn	SKM1
DIKSHYAFR	0.777572	HLA-A*33:03	otherPCG	notDE	up	SKM1
DIKSSETGAFR	-1.80553	HLA-A*33:03	otherPCG	notDE	dn	SKM1
DIKSYYTVR	1.02237	HLA-A*33:03	otherPCG	notDE	up	SKM1
DILARAFSR	1.15546	HLA-A*33:03	otherPCG	notDE	up	SKM1
DILKDPETV	0.235546	HLA-B*59:01	otherPCG	notDE	up	SKM1
DILRLVAGR	1.28068	HLA-A*33:03	otherPCG	notDE	up	SKM1
DINTAYAR	1.49517	HLA-A*33:03	otherPCG	notDE	up	SKM1
DIQPPPIRR	0.110438	HLA-A*33:03	otherPCG	notDE	up	SKM1
DIRNHIVQR	2.23806	HLA-A*33:03	otherPCG	DE	up	SKM1
DIRTPPLQSER	2.18829	HLA-A*33:03	otherPCG	notDE	up	SKM1
DISKRYSGR	0.636852	HLA-A*33:03	otherPCG	notDE	up	SKM1
DISPPIFRR	1.17886	HLA-A*33:03	otherPCG	notDE	up	SKM1
DIWTRIQIR	0.423794	HLA-A*33:03	otherPCG	notDE	up	SKM1
DIWTTTANR	0.826451	HLA-A*33:03	otherPCG	notDE	up	SKM1
DIYFNPKTR	0.37237	HLA-A*33:03	otherPCG	notDE	up	SKM1
DIYGNPIKR	2.78493	HLA-A*33:03	otherPCG	DE	up	SKM1
DIYLRMTGR	-0.123153	HLA-A*33:03	otherPCG	notDE	dn	SKM1
DLAISAITI	-0.280473	HLA-B*59:01	otherPCG	notDE	dn	SKM1
DLAKIIFKR	2.58932	HLA-A*33:03	otherPCG	notDE	up	SKM1
DLANVRVGR	-1.31139	HLA-A*33:03	otherPCG	notDE	dn	SKM1
DLASPLIGR	0.694036	HLA-A*33:03	otherPCG	notDE	up	SKM1
DLASRLVTR	1.11097	HLA-A*33:03	otherPCG	notDE	up	SKM1
DLATIHGMNR	1.20027	HLA-A*33:03	otherPCG	notDE	up	SKM1
DLDDLYVHL	0.438593	HLA-A*02:07	otherPCG	notDE	up	SKM1
DLDRTVQQV	0.390091	HLA-A*02:07	otherPCG	notDE	up	SKM1
DLFGSLTWR	-1.27746	HLA-A*33:03	notERE	notDE	dn	SKM1
DLFHSYTTI	-0.0360521	HLA-B*59:01	otherPCG	notDE	dn	SKM1
DLFHWQATI	-0.206302	HLA-B*59:01	otherPCG	notDE	dn	SKM1
DLFNTNATI	-0.617001	HLA-B*59:01	otherPCG	notDE	dn	SKM1
DLGERPVVQR	1.15477	HLA-A*33:03	otherPCG	notDE	up	SKM1
DLHEEMNYI	-1.53007	HLA-B*59:01	otherPCG	notDE	dn	SKM1
DLIDRGWRR	0.764349	HLA-A*33:03	otherPCG	notDE	up	SKM1
DLIGLEGRVSR	0.357241	HLA-A*33:03	otherPCG	notDE	up	SKM1
DLIHEIYTV	-0.588259	HLA-A*02:07	otherPCG	notDE	dn	SKM1
DLINIHFQR	0.579997	HLA-A*33:03	otherPCG	notDE	up	SKM1
DLISRTVGR	-0.97113	HLA-A*33:03	otherPCG	notDE	dn	SKM1
DLKHLIYYR	0.953269	HLA-A*33:03	otherPCG	notDE	up	SKM1
DLKKPIYQR	0.230815	HLA-A*33:03	otherPCG	notDE	up	SKM1
DLLEESRSV	-0.979866	HLA-B*59:01	otherPCG	notDE	dn	SKM1
DLLERLVQR	1.21632	HLA-A*33:03	otherPCG	notDE	up	SKM1
DLLHQLVTI	-0.415499	HLA-B*59:01	otherPCG	notDE	dn	SKM1
DLLKRAFVR	-2.10749	HLA-A*33:03	otherPCG	notDE	dn	SKM1
DLLRFTVHI	0.057936	HLA-B*59:01	otherPCG	notDE	up	SKM1
DLLTPVSR	1.67319	HLA-A*33:03	otherPCG	notDE	up	SKM1
DLNDLLIYR	-0.0173715	HLA-A*33:03	otherPCG	notDE	dn	SKM1
DLNEKIAQR	5.03086	HLA-A*33:03	otherPCG	DE	up	SKM1
DLNRLITQR	0.189681	HLA-A*33:03	otherPCG	notDE	up	SKM1
DLPERDQFR	0.664412	HLA-A*33:03	otherPCG	notDE	up	SKM1
DLPLGTQL	-3.15631	HLA-C*01:02	otherPCG	DE	dn	SKM1
DLPPLHRI	0.182377	HLA-C*01:02	otherPCG	notDE	up	SKM1
DLPRAVEI	0.43535	HLA-C*01:02	otherPCG	notDE	up	SKM1
DLPTVHSI	-3.41195	HLA-C*01:02	otherPCG	notDE	dn	SKM1
DLQAHINHR	20	HLA-A*33:03	otherPCG	AZAspecific	up	SKM1
DLQETLVKI	0.399799	HLA-B*59:01	otherPCG	notDE	up	SKM1
DLQHGSLFLR	-0.441522	HLA-A*33:03	otherPCG	notDE	dn	SKM1
DLRELFARR	4.21758	HLA-A*33:03	otherPCG	DE	up	SKM1
DLREQTHSR	-3.82668	HLA-A*33:03	otherPCG	DE	dn	SKM1
DLREQTHTR	0.784108	HLA-A*33:03	otherPCG	notDE	up	SKM1
DLRGSNWVPR	0.00754992	HLA-A*33:03	otherPCG	notDE	up	SKM1
DLSEKVVYR	2.62729	HLA-A*33:03	otherPCG	notDE	up	SKM1
DLSRFIHTR	0.437643	HLA-A*33:03	otherPCG	notDE	up	SKM1
DLTRSFSFR	2.83165	HLA-A*33:03	otherPCG	notDE	up	SKM1
DLVIPFTI	0.570441	HLA-B*59:01	otherPCG	notDE	up	SKM1
DLYEDFHIV	-1.07352	HLA-A*02:07	otherPCG	notDE	dn	SKM1
DLYPGIPVI	-0.277948	HLA-B*59:01	otherPCG	notDE	dn	SKM1
DLYQEQVEV	-1.03925	HLA-B*59:01	otherPCG	notDE	dn	SKM1
DLYRDLINI	-0.558938	HLA-B*59:01	otherPCG	notDE	dn	SKM1
DMAAQITQR	1.60031	HLA-A*33:03	otherPCG	notDE	up	SKM1
DMAKDVTYI	0.221827	HLA-B*59:01	otherPCG	notDE	up	SKM1
DMALAWSR	-0.267709	HLA-A*33:03	notERE	notDE	dn	SKM1
DMFHWQATI	0.0591825	HLA-B*59:01	otherPCG	notDE	up	SKM1
DMGLRKQYR	-0.42193	HLA-A*33:03	otherPCG	notDE	dn	SKM1
DMIILPEMV	-1.2073	HLA-B*59:01	otherPCG	notDE	dn	SKM1
DMKAANVLITR	-0.149075	HLA-A*33:03	otherPCG	notDE	dn	SKM1
DMMREIRKV	2.4814	HLA-B*59:01	otherPCG	notDE	up	SKM1
DMNEFTTHI	-0.323577	HLA-B*59:01	otherPCG	notDE	dn	SKM1
DMQRIHLR	0.727843	HLA-A*33:03	otherPCG	notDE	up	SKM1
DMRKIGQAR	0.243245	HLA-A*33:03	otherPCG	notDE	up	SKM1
DMRKIGSSR	0.0923977	HLA-A*33:03	otherPCG	notDE	up	SKM1
DMVSSHVER	-0.937169	HLA-A*33:03	otherPCG	notDE	dn	SKM1
DMWNEFFHV	-0.71773	HLA-A*02:07	otherPCG	notDE	dn	SKM1
DMYSSPYLR	1.26131	HLA-A*33:03	otherPCG	notDE	up	SKM1
DNFPFDPPFVR	2.67889	HLA-A*33:03	otherPCG	DE	up	SKM1
DNGIIKAFR	-0.395515	HLA-A*33:03	otherPCG	notDE	dn	SKM1
DNKIIIIHR	2.06795	HLA-A*33:03	otherPCG	DE	up	SKM1
DNQRKLFFR	0.509388	HLA-A*33:03	otherPCG	notDE	up	SKM1
DNSRALIQR	2.87249	HLA-A*33:03	otherPCG	DE	up	SKM1
DNSRNILYTR	0.769698	HLA-A*33:03	otherPCG	notDE	up	SKM1
DNSRSILKR	2.12631	HLA-A*33:03	otherPCG	DE	up	SKM1
DNTVPLASR	0.514549	HLA-A*33:03	otherPCG	notDE	up	SKM1
DPAASLPII	0.100901	HLA-B*59:01	otherPCG	notDE	up	SKM1
DPAQITMKV	0.0918948	HLA-B*59:01	otherPCG	notDE	up	SKM1
DPFAFIHKI	0.00745583	HLA-B*59:01	otherPCG	notDE	up	SKM1
DPFPWQQKV	1.72666	HLA-B*59:01	otherPCG	DE	up	SKM1
DPLPDPLKV	0.389249	HLA-B*59:01	otherPCG	notDE	up	SKM1
DPPPVELI	-0.701974	HLA-B*59:01	otherPCG	notDE	dn	SKM1
DPPYSRVI	-2.33202	HLA-B*59:01	otherPCG	notDE	dn	SKM1
DPSSIYLRI	0.129905	HLA-B*59:01	otherPCG	notDE	up	SKM1
DPTDIPVV	-3.04562	HLA-B*59:01	otherPCG	notDE	dn	SKM1
DPVNYILQV	0.00725428	HLA-B*59:01	otherPCG	notDE	up	SKM1
DPYSGSTI	-0.180344	HLA-B*59:01	otherPCG	notDE	dn	SKM1
DQAIITLRV	1.14503	HLA-B*59:01	otherPCG	notDE	up	SKM1
DQFEWVTI	1.09827	HLA-B*59:01	otherPCG	notDE	up	SKM1
DQFKDHLVI	-0.539268	HLA-B*59:01	otherPCG	notDE	dn	SKM1
DQIAKFWEI	1.1388	HLA-B*59:01	otherPCG	notDE	up	SKM1
DQSSVYLKL	1.03115	HLA-B*59:01	otherPCG	notDE	up	SKM1
DQYKFYSV	-0.216279	HLA-B*59:01	otherPCG	notDE	dn	SKM1
DQYPYLKSV	0.772842	HLA-B*59:01	otherPCG	notDE	up	SKM1
DSASGTYTL	-2.34425	HLA-C*03:04	otherPCG	notDE	dn	SKM1
DSFEFKAHV	0.909939	HLA-B*59:01	otherPCG	notDE	up	SKM1
DSFPERRAPR	1.49559	HLA-A*33:03	otherPCG	notDE	up	SKM1
DSFTRSFHSRR	0.00434812	HLA-A*33:03	notERE	notDE	up	SKM1
DSIKIWNR	0.18777	HLA-A*33:03	otherPCG	notDE	up	SKM1
DSKALGINR	0.805026	HLA-A*33:03	otherPCG	notDE	up	SKM1
DSKLSGRYR	0.80306	HLA-A*33:03	otherPCG	notDE	up	SKM1
DSKQFNILR	0.388625	HLA-A*33:03	otherPCG	notDE	up	SKM1
DSKRVFGER	-0.362678	HLA-A*33:03	otherPCG	notDE	dn	SKM1
DSLGQDLRRLR	0.446154	HLA-A*33:03	otherPCG	notDE	up	SKM1
DSLHVSITR	1.19115	HLA-A*33:03	otherPCG	notDE	up	SKM1
DSLPTHFTR	0.360329	HLA-A*33:03	otherPCG	notDE	up	SKM1
DSLRLRWLR	-0.952642	HLA-A*33:03	otherPCG	notDE	dn	SKM1
DSLVPIGR	2.06751	HLA-A*33:03	otherPCG	notDE	up	SKM1
DSLWPYKGR	0.851095	HLA-A*33:03	otherPCG	notDE	up	SKM1
DSMSRALGR	-0.138573	HLA-A*33:03	notERE	notDE	dn	SKM1
DSQDIQGRNR	-1.49096	HLA-A*33:03	otherPCG	notDE	dn	SKM1
DSQGENMFLR	0.818398	HLA-A*33:03	otherPCG	notDE	up	SKM1
DSQLRSQAR	-2.73705	HLA-A*33:03	otherPCG	DE	dn	SKM1
DSQSRSVSR	-0.298991	HLA-A*33:03	otherPCG	notDE	dn	SKM1
DSRDGKFIHR	0.356881	HLA-A*33:03	otherPCG	notDE	up	SKM1
DSRFPNQNQTR	-0.00292015	HLA-A*33:03	otherPCG	notDE	dn	SKM1
DSRPPFLSR	0.502047	HLA-A*33:03	otherPCG	notDE	up	SKM1
DSSGLTVHR	0.650349	HLA-A*33:03	otherPCG	notDE	up	SKM1
DSSNFITHR	1.3026	HLA-A*33:03	otherPCG	notDE	up	SKM1
DSVFRIHQR	-0.936838	HLA-A*33:03	otherPCG	notDE	dn	SKM1
DSVREDLLR	1.84569	HLA-A*33:03	otherPCG	notDE	up	SKM1
DTAAQISQR	1.74432	HLA-A*33:03	otherPCG	notDE	up	SKM1
DTAAQITQR	0.492808	HLA-A*33:03	otherPCG	notDE	up	SKM1
DTAAWTVGR	-0.0809746	HLA-A*33:03	otherPCG	notDE	dn	SKM1
DTAQRNVYR	-0.178753	HLA-A*33:03	otherPCG	notDE	dn	SKM1
DTFRQFLNR	0.0918299	HLA-A*33:03	otherPCG	notDE	up	SKM1
DTGEKMILIGR	0.147231	HLA-A*33:03	otherPCG	notDE	up	SKM1
DTHGSFVVR	-2.82595	HLA-A*33:03	otherPCG	DE	dn	SKM1
DTIDSLRSR	3.67174	HLA-A*33:03	otherPCG	DE	up	SKM1
DTIDVSNLNR	0.682065	HLA-A*33:03	otherPCG	notDE	up	SKM1
DTILRVTRR	0.22854	HLA-A*33:03	otherPCG	notDE	up	SKM1
DTISPYSR	-0.0942732	HLA-A*33:03	otherPCG	notDE	dn	SKM1
DTKDYSTHR	-1.3607	HLA-A*33:03	otherPCG	notDE	dn	SKM1
DTKELEKMTNR	-0.583063	HLA-A*33:03	otherPCG	notDE	dn	SKM1
DTKGRFAVHR	2.24542	HLA-A*33:03	otherPCG	notDE	up	SKM1
DTLAVRQKR	1.28603	HLA-A*33:03	otherPCG	notDE	up	SKM1
DTLHNFVSR	0.918477	HLA-A*33:03	otherPCG	notDE	up	SKM1
DTLKRFSVR	0.0373147	HLA-A*33:03	otherPCG	notDE	up	SKM1
DTLRAPAAR	1.90899	HLA-A*33:03	notERE	notDE	up	SKM1
DTLVPYGNR	0.469727	HLA-A*33:03	otherPCG	notDE	up	SKM1
DTMKVLGVQR	0.643217	HLA-A*33:03	otherPCG	notDE	up	SKM1
DTMPPKGVR	0.944926	HLA-A*33:03	otherPCG	notDE	up	SKM1
DTMPQTYKR	-1.03756	HLA-A*33:03	otherPCG	notDE	dn	SKM1
DTNAKYNSR	0.780254	HLA-A*33:03	otherPCG	notDE	up	SKM1
DTNLPANR	-0.733044	HLA-A*33:03	otherPCG	notDE	dn	SKM1
DTQERIKAER	0.395434	HLA-A*33:03	otherPCG	notDE	up	SKM1
DTQIPTSR	-0.873822	HLA-A*33:03	otherPCG	notDE	dn	SKM1
DTQKFSVMR	0.422187	HLA-A*33:03	otherPCG	notDE	up	SKM1
DTRASWWAWAR	0.283651	HLA-A*33:03	notERE	notDE	up	SKM1
DTRDKGLVNR	1.71758	HLA-A*33:03	otherPCG	DE	up	SKM1
DTRPHYITR	0.367635	HLA-A*33:03	notERE	notDE	up	SKM1
DTRSEFYKH	0.991926	HLA-A*33:03	otherPCG	notDE	up	SKM1
DTSGGTTALR	0.0278079	HLA-A*33:03	otherPCG	notDE	up	SKM1
DTSRPWYGR	1.35228	HLA-A*33:03	notERE	notDE	up	SKM1
DTTLPASAR	1.54666	HLA-A*33:03	otherPCG	notDE	up	SKM1
DTVAQITQR	2.25033	HLA-A*33:03	otherPCG	DE	up	SKM1
DTVRYTSLMLR	0.293229	HLA-A*33:03	otherPCG	notDE	up	SKM1
DTYAVVQKR	0.936258	HLA-A*33:03	otherPCG	notDE	up	SKM1
DTYLHRVAR	0.186381	HLA-A*33:03	otherPCG	notDE	up	SKM1
DVADLRRLR	-0.252127	HLA-A*33:03	otherPCG	notDE	dn	SKM1
DVARHFIQR	20	HLA-A*33:03	otherPCG	AZAspecific	up	SKM1
DVFHIDTYLYR	0.810496	HLA-A*33:03	notERE	notDE	up	SKM1
DVFPGPSFR	0.399026	HLA-A*33:03	otherPCG	notDE	up	SKM1
DVFRVGNNFLR	1.01705	HLA-A*33:03	otherPCG	notDE	up	SKM1
DVFVVGTERGR	0.827117	HLA-A*33:03	otherPCG	notDE	up	SKM1
DVFYPGTGR	0.751048	HLA-A*33:03	otherPCG	notDE	up	SKM1
DVGMPVMHR	0.0210209	HLA-A*33:03	otherPCG	notDE	up	SKM1
DVGRRFLVNR	0.556907	HLA-A*33:03	otherPCG	notDE	up	SKM1
DVGSDWRFLR	1.08182	HLA-A*33:03	otherPCG	notDE	up	SKM1
DVINPMALRQR	-0.668489	HLA-A*33:03	otherPCG	notDE	dn	SKM1
DVIRPLFGWR	0.697318	HLA-A*33:03	notERE	notDE	up	SKM1
DVIRPLFGWRR	0.202398	HLA-A*33:03	notERE	notDE	up	SKM1
DVITALTHR	0.631137	HLA-A*33:03	otherPCG	notDE	up	SKM1
DVKAGETVRSR	0.287067	HLA-A*33:03	otherPCG	notDE	up	SKM1
DVKAPAMFNIR	0.448834	HLA-A*33:03	otherPCG	notDE	up	SKM1
DVKDPVSIEER	0.40748	HLA-A*33:03	otherPCG	notDE	up	SKM1
DVKFSHSGR	-0.0869077	HLA-A*33:03	otherPCG	notDE	dn	SKM1
DVKLPQGQR	0.578047	HLA-A*33:03	otherPCG	notDE	up	SKM1
DVKNAGDLR	-0.0481377	HLA-A*33:03	otherPCG	notDE	dn	SKM1
DVKPENFLVGR	0.271224	HLA-A*33:03	otherPCG	notDE	up	SKM1
DVKPSNFLYNR	-0.0415605	HLA-A*33:03	otherPCG	notDE	dn	SKM1
DVKTTDGYLLR	0.28223	HLA-A*33:03	otherPCG	notDE	up	SKM1
DVLAWVKKR	1.19621	HLA-A*33:03	otherPCG	notDE	up	SKM1
DVLKVEVFR	0.387376	HLA-A*33:03	otherPCG	notDE	up	SKM1
DVLSHFAQR	-0.581104	HLA-A*33:03	otherPCG	notDE	dn	SKM1
DVMRFLLRV	1.15959	HLA-B*59:01	otherPCG	notDE	up	SKM1
DVNKKFSVR	1.63516	HLA-A*33:03	otherPCG	DE	up	SKM1
DVNNIGKYR	-0.0309817	HLA-A*33:03	otherPCG	notDE	dn	SKM1
DVNQQEFVR	-0.200598	HLA-A*33:03	otherPCG	notDE	dn	SKM1
DVNSFVRSR	0.382668	HLA-A*33:03	otherPCG	notDE	up	SKM1
DVNSGFAKR	-0.0418905	HLA-A*33:03	otherPCG	notDE	dn	SKM1
DVNSNNNMSYR	0.471675	HLA-A*33:03	otherPCG	notDE	up	SKM1
DVQAGSLQSR	0.324403	HLA-A*33:03	otherPCG	notDE	up	SKM1
DVQGDDKRYFR	-0.657303	HLA-A*33:03	otherPCG	notDE	dn	SKM1
DVQHFKVLR	-1.144	HLA-A*33:03	otherPCG	notDE	dn	SKM1
DVQPKLWAR	0.294235	HLA-A*33:03	otherPCG	notDE	up	SKM1
DVQPSGAQR	0.053435	HLA-A*33:03	otherPCG	notDE	up	SKM1
DVQRKVTYR	-1.45061	HLA-A*33:03	otherPCG	notDE	dn	SKM1
DVQSVQEKR	0.221338	HLA-A*33:03	otherPCG	notDE	up	SKM1
DVRELVVGR	1.44877	HLA-A*33:03	otherPCG	notDE	up	SKM1
DVRGPLWAGR	0.219241	HLA-A*33:03	notERE	notDE	up	SKM1
DVRMGGSFR	0.905638	HLA-A*33:03	otherPCG	notDE	up	SKM1
DVRPPAVGR	0.0424697	HLA-A*33:03	notERE	notDE	up	SKM1
DVRSVTSVR	0.269421	HLA-A*33:03	otherPCG	notDE	up	SKM1
DVSAVLKR	1.30674	HLA-A*33:03	ERE	notDE	up	SKM1
DVSHPIIYR	0.585109	HLA-A*33:03	otherPCG	notDE	up	SKM1
DVSLPFVSR	1.04599	HLA-A*33:03	otherPCG	notDE	up	SKM1
DVSRPPLTR	0.280106	HLA-A*33:03	notERE	notDE	up	SKM1
DVSSVPLAI	-2.50729	HLA-B*59:01	otherPCG	notDE	dn	SKM1
DVSTTIYNR	-0.112963	HLA-A*33:03	otherPCG	notDE	dn	SKM1
DVSVPRSR	20	HLA-A*33:03	otherPCG	AZAspecific	up	SKM1
DVTAIIFVV	2.25433	HLA-B*59:01	otherPCG	notDE	up	SKM1
DVTIRQSYR	1.36821	HLA-A*33:03	otherPCG	notDE	up	SKM1
DVVGRFNER	-0.152711	HLA-A*33:03	otherPCG	notDE	dn	SKM1
DVVSKFLNR	0.185832	HLA-A*33:03	otherPCG	notDE	up	SKM1
DVYAKLLHR	-1.23595	HLA-A*33:03	otherPCG	notDE	dn	SKM1
DVYDYKIAR	0.7611	HLA-A*33:03	otherPCG	notDE	up	SKM1
DVYRDETAV	-1.26313	HLA-B*59:01	otherPCG	notDE	dn	SKM1
DVYTPKSSR	0.220657	HLA-A*33:03	otherPCG	notDE	up	SKM1
DVYVPEASR	-0.285703	HLA-A*33:03	otherPCG	notDE	dn	SKM1
DWIRSTLRR	-0.512126	HLA-A*33:03	otherPCG	notDE	dn	SKM1
DWKERFLGR	1.12837	HLA-A*33:03	otherPCG	notDE	up	SKM1
DWKSQATLR	0.886515	HLA-A*33:03	otherPCG	notDE	up	SKM1
DYADFQYLK	-0.187867	HLA-A*33:03	otherPCG	notDE	dn	SKM1
DYAEVSNTFVR	1.72178	HLA-A*33:03	otherPCG	DE	up	SKM1
DYAKKNEPK	-0.105674	HLA-A*33:03	otherPCG	notDE	dn	SKM1
DYALHITKR	-0.937723	HLA-A*33:03	otherPCG	notDE	dn	SKM1
DYAQKNGYR	-0.762448	HLA-A*33:03	otherPCG	notDE	dn	SKM1
DYARLVKGR	1.35641	HLA-A*33:03	otherPCG	notDE	up	SKM1
DYEEFSKER	1.86589	HLA-A*33:03	otherPCG	notDE	up	SKM1
DYEHQFHLR	1.88512	HLA-A*33:03	otherPCG	notDE	up	SKM1
DYERIINLR	-0.404172	HLA-A*33:03	otherPCG	notDE	dn	SKM1
DYFDALYKR	2.57766	HLA-A*33:03	otherPCG	notDE	up	SKM1
DYFDGNLKR	0.275824	HLA-A*33:03	otherPCG	notDE	up	SKM1
DYFEGATSQR	-0.112391	HLA-A*33:03	otherPCG	notDE	dn	SKM1
DYFGHLIISR	0.926112	HLA-A*33:03	otherPCG	notDE	up	SKM1
DYFKKPQSR	-0.242171	HLA-A*33:03	otherPCG	notDE	dn	SKM1
DYFNDFAKIKK	0.658386	HLA-A*33:03	otherPCG	notDE	up	SKM1
DYFSEHLGVYR	1.13278	HLA-A*33:03	otherPCG	notDE	up	SKM1
DYFSPDNLKER	0.508455	HLA-A*33:03	otherPCG	notDE	up	SKM1
DYFTPQGEFR	1.48529	HLA-A*33:03	otherPCG	notDE	up	SKM1
DYGDQYTAR	-0.615532	HLA-A*33:03	otherPCG	notDE	dn	SKM1
DYGFPERKER	1.76394	HLA-A*33:03	otherPCG	notDE	up	SKM1
DYGPKVNFR	0.650082	HLA-A*33:03	otherPCG	notDE	up	SKM1
DYGQRFQQR	-0.230197	HLA-A*33:03	otherPCG	notDE	dn	SKM1
DYGYGGQKR	1.17719	HLA-A*33:03	otherPCG	notDE	up	SKM1
DYIDFFNTK	2.16425	HLA-A*33:03	otherPCG	notDE	up	SKM1
DYIEPALYR	0.44106	HLA-A*33:03	otherPCG	notDE	up	SKM1
DYIHIRIQQR	0.288594	HLA-A*33:03	otherPCG	notDE	up	SKM1
DYIHRIGRTAR	-0.379987	HLA-A*33:03	otherPCG	notDE	dn	SKM1
DYIHSKKLIHR	2.06818	HLA-A*33:03	otherPCG	DE	up	SKM1
DYIITGGGFLR	0.269533	HLA-A*33:03	otherPCG	notDE	up	SKM1
DYIKLYVRR	-1.05269	HLA-A*33:03	otherPCG	notDE	dn	SKM1
DYILLSLVRTR	0.266445	HLA-A*33:03	otherPCG	notDE	up	SKM1
DYINANYIR	-0.039765	HLA-A*33:03	otherPCG	notDE	dn	SKM1
DYINGDSKYMR	-0.990926	HLA-A*33:03	otherPCG	notDE	dn	SKM1
DYIRLLAIVR	1.76152	HLA-A*33:03	otherPCG	notDE	up	SKM1
DYIRPSLTGK	0.0894146	HLA-A*33:03	otherPCG	notDE	up	SKM1
DYISLAKTR	-0.111013	HLA-A*33:03	CTA	notDE	dn	SKM1
DYISRAESQSR	-0.870473	HLA-A*33:03	otherPCG	notDE	dn	SKM1
DYITAKYIER	2.37869	HLA-A*33:03	otherPCG	notDE	up	SKM1
DYIVKIFDR	-0.185314	HLA-A*33:03	otherPCG	notDE	dn	SKM1
DYIYHGTVKLR	0.570146	HLA-A*33:03	otherPCG	notDE	up	SKM1
DYKDQKASR	0.62382	HLA-A*33:03	otherPCG	notDE	up	SKM1
DYKDQLKTGER	-0.444535	HLA-A*33:03	otherPCG	notDE	dn	SKM1
DYKGEEELR	0.325583	HLA-A*33:03	otherPCG	notDE	up	SKM1
DYKLHFIFR	2.72375	HLA-A*33:03	otherPCG	DE	up	SKM1
DYKRNLPRR	3.26519	HLA-A*33:03	otherPCG	DE	up	SKM1
DYKTIAKER	0.381913	HLA-A*33:03	otherPCG	notDE	up	SKM1
DYKVASAEYHR	0.498968	HLA-A*33:03	otherPCG	notDE	up	SKM1
DYLAHESRR	0.357045	HLA-A*33:03	otherPCG	notDE	up	SKM1
DYLAPYAKYK	0.41994	HLA-A*33:03	otherPCG	notDE	up	SKM1
DYLATHVHSR	20	HLA-A*33:03	otherPCG	AZAspecific	up	SKM1
DYLEGLLTK	3.89894	HLA-A*33:03	otherPCG	DE	up	SKM1
DYLENIFVK	1.3154	HLA-A*33:03	otherPCG	notDE	up	SKM1
DYLHSGKIVYR	0.848162	HLA-A*33:03	otherPCG	notDE	up	SKM1
DYLHSNNIIHR	1.55237	HLA-A*33:03	otherPCG	notDE	up	SKM1
DYLMKILTER	-0.601192	HLA-A*33:03	otherPCG	notDE	dn	SKM1
DYLNAESRVNR	0.110962	HLA-A*33:03	otherPCG	notDE	up	SKM1
DYLPPEMIEGR	-2.37696	HLA-A*33:03	otherPCG	notDE	dn	SKM1
DYLRFLQKR	0.693243	HLA-A*33:03	otherPCG	notDE	up	SKM1
DYLVPILAPR	0.848839	HLA-A*33:03	otherPCG	notDE	up	SKM1
DYMGRGKISK	1.05472	HLA-A*33:03	otherPCG	notDE	up	SKM1
DYMTPEQRR	-1.33998	HLA-A*33:03	otherPCG	notDE	dn	SKM1
DYMTPEQRRSR	-0.612621	HLA-A*33:03	otherPCG	notDE	dn	SKM1
DYNLIVIER	0.428477	HLA-A*33:03	otherPCG	notDE	up	SKM1
DYNNIGKFLNR	0.0289256	HLA-A*33:03	otherPCG	notDE	up	SKM1
DYNPLYKER	-0.487975	HLA-A*33:03	otherPCG	notDE	dn	SKM1
DYNPNKTNR	-0.179999	HLA-A*33:03	otherPCG	notDE	dn	SKM1
DYNPSFAIR	0.5047	HLA-A*33:03	otherPCG	notDE	up	SKM1
DYPDYKYRPR	0.509432	HLA-A*33:03	otherPCG	notDE	up	SKM1
DYPPEFHQR	-0.217587	HLA-A*33:03	otherPCG	notDE	dn	SKM1
DYPPLGRFAVR	1.47627	HLA-A*33:03	otherPCG	notDE	up	SKM1
DYPRRPLTR	-0.0246747	HLA-A*33:03	otherPCG	notDE	dn	SKM1
DYPSFMAKR	0.00991503	HLA-A*33:03	otherPCG	notDE	up	SKM1
DYQGIKFVKR	-0.245993	HLA-A*33:03	otherPCG	notDE	dn	SKM1
DYQGMGYGSR	1.58486	HLA-A*33:03	otherPCG	notDE	up	SKM1
DYQLVRKLGR	0.803098	HLA-A*33:03	otherPCG	notDE	up	SKM1
DYQQTIKKYR	1.9101	HLA-A*33:03	otherPCG	notDE	up	SKM1
DYQTHFRLR	0.911912	HLA-A*33:03	otherPCG	notDE	up	SKM1
DYRDPPDGSGR	-1.64658	HLA-A*33:03	otherPCG	notDE	dn	SKM1
DYRDTVVKR	-0.849393	HLA-A*33:03	otherPCG	notDE	dn	SKM1
DYREKVESELR	2.48371	HLA-A*33:03	otherPCG	notDE	up	SKM1
DYRGSGFDR	-1.11719	HLA-A*33:03	otherPCG	notDE	dn	SKM1
DYRGYSYER	0.702585	HLA-A*33:03	otherPCG	notDE	up	SKM1
DYRPKATGR	-1.02043	HLA-A*33:03	otherPCG	notDE	dn	SKM1
DYRRIRFVGR	0.903399	HLA-A*33:03	otherPCG	notDE	up	SKM1
DYSDITSSK	0.140066	HLA-A*33:03	otherPCG	notDE	up	SKM1
DYSDSLITK	-0.025877	HLA-A*33:03	otherPCG	notDE	dn	SKM1
DYSDSVARR	-0.30888	HLA-A*33:03	otherPCG	notDE	dn	SKM1
DYSELVILR	0.267687	HLA-A*33:03	ERE	notDE	up	SKM1
DYSGSQILR	-0.350273	HLA-A*33:03	otherPCG	notDE	dn	SKM1
DYSKFIQTR	-0.58945	HLA-A*33:03	otherPCG	notDE	dn	SKM1
DYSKPSAKR	2.91112	HLA-A*33:03	otherPCG	notDE	up	SKM1
DYSPAGLAVHR	1.82177	HLA-A*33:03	otherPCG	notDE	up	SKM1
DYSPLIRVIGR	2.35526	HLA-A*33:03	otherPCG	DE	up	SKM1
DYSQNVAVR	0.157492	HLA-A*33:03	otherPCG	notDE	up	SKM1
DYSQSLHAR	0.908159	HLA-A*33:03	otherPCG	notDE	up	SKM1
DYSRGFGGR	1.56845	HLA-A*33:03	otherPCG	notDE	up	SKM1
DYSRSDYEHSR	-1.31903	HLA-A*33:03	otherPCG	notDE	dn	SKM1
DYTDFYSSR	-0.25614	HLA-A*33:03	otherPCG	notDE	dn	SKM1
DYTKPYLGR	0.328873	HLA-A*33:03	otherPCG	notDE	up	SKM1
DYTNERALR	-0.224888	HLA-A*33:03	otherPCG	notDE	dn	SKM1
DYVDIVQGR	0.905455	HLA-A*33:03	otherPCG	notDE	up	SKM1
DYVELVQRKR	1.43443	HLA-A*33:03	otherPCG	notDE	up	SKM1
DYVESQKKR	2.30264	HLA-A*33:03	otherPCG	notDE	up	SKM1
DYVGGQSHR	1.77614	HLA-A*33:03	otherPCG	DE	up	SKM1
DYVGGQSHRSR	-0.496657	HLA-A*33:03	otherPCG	notDE	dn	SKM1
DYVPETVYR	-0.294251	HLA-A*33:03	otherPCG	notDE	dn	SKM1
DYVPSSASR	-1.45844	HLA-A*33:03	otherPCG	notDE	dn	SKM1
DYVPYVPLRQR	-0.728557	HLA-A*33:03	otherPCG	notDE	dn	SKM1
DYVVPQIYR	0.699259	HLA-A*33:03	otherPCG	notDE	up	SKM1
DYWDGRLR	-0.250671	HLA-A*33:03	notERE	notDE	dn	SKM1
DYWEKFFQQR	1.60225	HLA-A*33:03	otherPCG	notDE	up	SKM1
DYYDDFLQR	1.35113	HLA-A*33:03	otherPCG	notDE	up	SKM1
DYYDRGYDR	0.293767	HLA-A*33:03	otherPCG	notDE	up	SKM1
DYYDSHNVNTR	1.72918	HLA-A*33:03	otherPCG	notDE	up	SKM1
DYYEESYFTTR	0.604937	HLA-A*33:03	otherPCG	notDE	up	SKM1
DYYGYDYHNYR	1.37896	HLA-A*33:03	otherPCG	notDE	up	SKM1
DYYKASVTR	1.05594	HLA-A*33:03	otherPCG	notDE	up	SKM1
DYYQLLVTR	-0.0133807	HLA-A*33:03	otherPCG	notDE	dn	SKM1
DYYQPLAAK	0.598335	HLA-A*33:03	otherPCG	notDE	up	SKM1
DYYTPTGEFR	-0.242864	HLA-A*33:03	otherPCG	notDE	dn	SKM1
EAAAAFRVER	0.680651	HLA-A*33:03	otherPCG	notDE	up	SKM1
EAAAIHVLV	0.859399	HLA-B*59:01	otherPCG	notDE	up	SKM1
EAAAIIAQR	1.01234	HLA-A*33:03	otherPCG	notDE	up	SKM1
EAAAPLRVR	0.970536	HLA-A*33:03	otherPCG	notDE	up	SKM1
EAAASALQI	2.57929	HLA-B*59:01	otherPCG	notDE	up	SKM1
EAAAVGGFAR	1.52986	HLA-A*33:03	notERE	notDE	up	SKM1
EAAEKLKNR	0.0102564	HLA-A*33:03	otherPCG	notDE	up	SKM1
EAAERLGALSR	-0.913739	HLA-A*33:03	otherPCG	notDE	dn	SKM1
EAAFATKDRLR	-0.408526	HLA-A*33:03	otherPCG	notDE	dn	SKM1
EAAFPIAVV	-0.108779	HLA-B*59:01	otherPCG	notDE	dn	SKM1
EAAGIDWGI	-0.209555	HLA-B*59:01	otherPCG	notDE	dn	SKM1
EAAGIMENI	-0.124906	HLA-B*59:01	otherPCG	notDE	dn	SKM1
EAAGRLWVQR	2.95928	HLA-A*33:03	notERE	DE	up	SKM1
EAAITILRI	0.191441	HLA-B*59:01	otherPCG	notDE	up	SKM1
EAALPRFFR	-1.08199	HLA-A*33:03	otherPCG	notDE	dn	SKM1
EAAPALRLR	1.01998	HLA-A*33:03	notERE	notDE	up	SKM1
EAAPEYFRR	1.34578	HLA-A*33:03	otherPCG	notDE	up	SKM1
EAAPLLVHV	1.48721	HLA-B*59:01	otherPCG	notDE	up	SKM1
EAAPLSVLV	-0.370241	HLA-B*59:01	notERE	notDE	dn	SKM1
EAAPPAGAGGR	-0.142417	HLA-A*33:03	otherPCG	notDE	dn	SKM1
EAAPRPVER	0.980793	HLA-A*33:03	notERE	notDE	up	SKM1
EAAPVTGTGR	0.594007	HLA-A*33:03	otherPCG	notDE	up	SKM1
EAARLFYQI	0.287207	HLA-B*59:01	otherPCG	notDE	up	SKM1
EAASAVPGV	-1.92076	HLA-B*59:01	otherPCG	notDE	dn	SKM1
EAAVPPLAI	-1.2056	HLA-B*59:01	otherPCG	notDE	dn	SKM1
EACEFLQKL	2.97732	HLA-B*59:01	otherPCG	notDE	up	SKM1
EADRTLIYI	0.151501	HLA-B*59:01	otherPCG	notDE	up	SKM1
EAEPWVVAR	0.659641	HLA-A*33:03	notERE	notDE	up	SKM1
EAETRAEFAER	0.487117	HLA-A*33:03	otherPCG	notDE	up	SKM1
EAFDPVLNR	-0.238609	HLA-A*33:03	otherPCG	notDE	dn	SKM1
EAFDRSFEV	-0.128283	HLA-B*59:01	otherPCG	notDE	dn	SKM1
EAFEHPNVVR	0.212884	HLA-A*33:03	otherPCG	notDE	up	SKM1
EAFGPEDGLQR	0.672468	HLA-A*33:03	otherPCG	notDE	up	SKM1
EAFHAGRTR	0.640144	HLA-A*33:03	otherPCG	notDE	up	SKM1
EAFHYIFNV	0.393588	HLA-B*59:01	otherPCG	notDE	up	SKM1
EAFPGAWENR	0.804885	HLA-A*33:03	otherPCG	notDE	up	SKM1
EAFPRARLSER	2.34709	HLA-A*33:03	otherPCG	notDE	up	SKM1
EAFRGVHR	0.718796	HLA-A*33:03	otherPCG	notDE	up	SKM1
EAFRLTITR	-0.873394	HLA-A*33:03	otherPCG	notDE	dn	SKM1
EAFRLVSRR	-0.372005	HLA-A*33:03	otherPCG	notDE	dn	SKM1
EAFSDHPAI	0.420334	HLA-B*59:01	otherPCG	notDE	up	SKM1
EAFSRPLSR	0.14223	HLA-A*33:03	otherPCG	notDE	up	SKM1
EAFVPILHR	-2.09805	HLA-A*33:03	otherPCG	notDE	dn	SKM1
EAGAIISTR	0.293146	HLA-A*33:03	otherPCG	notDE	up	SKM1
EAGGVTTNR	1.1746	HLA-A*33:03	otherPCG	notDE	up	SKM1
EAGKPIYSR	-0.915731	HLA-A*33:03	otherPCG	notDE	dn	SKM1
EAGNLFVWR	0.263255	HLA-A*33:03	otherPCG	notDE	up	SKM1
EAGPLTAL	-3.24277	HLA-B*40:01	notERE	DE	dn	SKM1
EAGPPQPMV	-0.216376	HLA-B*59:01	otherPCG	notDE	dn	SKM1
EAGPSIVHR	1.40129	HLA-A*33:03	otherPCG	notDE	up	SKM1
EAGRHPVAL	0.345865	HLA-C*03:04	notERE	notDE	up	SKM1
EAGSHTLQR	2.1818	HLA-A*33:03	otherPCG	notDE	up	SKM1
EAGSLHLQR	0.304909	HLA-A*33:03	ERE	notDE	up	SKM1
EAHAQSIGMNR	0.113665	HLA-A*33:03	otherPCG	notDE	up	SKM1
EAHARIHLR	0.45194	HLA-A*33:03	otherPCG	notDE	up	SKM1
EAHFLPRHR	20	HLA-A*33:03	otherPCG	AZAspecific	up	SKM1
EAHLLALHI	2.97045	HLA-B*59:01	otherPCG	DE	up	SKM1
EAHPPVGR	0.0961876	HLA-A*33:03	otherPCG	notDE	up	SKM1
EAHRFFTEI	0.873641	HLA-B*59:01	otherPCG	notDE	up	SKM1
EAIAGVLQR	0.863956	HLA-A*33:03	otherPCG	notDE	up	SKM1
EAIARPLEI	-0.235397	HLA-B*59:01	otherPCG	notDE	dn	SKM1
EAIARYQGR	1.57309	HLA-A*33:03	otherPCG	notDE	up	SKM1
EAIENGLTSR	-0.143706	HLA-A*33:03	notERE	notDE	dn	SKM1
EAIESYYQR	0.773431	HLA-A*33:03	otherPCG	notDE	up	SKM1
EAIGFATTV	-0.367834	HLA-B*59:01	otherPCG	notDE	dn	SKM1
EAIGGQASR	-0.34756	HLA-A*33:03	otherPCG	notDE	dn	SKM1
EAIGPVHQNR	3.88724	HLA-A*33:03	otherPCG	DE	up	SKM1
EAIKIFSR	-0.451984	HLA-A*33:03	otherPCG	notDE	dn	SKM1
EAIKITNR	0.67756	HLA-A*33:03	otherPCG	notDE	up	SKM1
EAINIIQGI	0.10757	HLA-B*59:01	otherPCG	notDE	up	SKM1
EAIRTVMTV	-0.658343	HLA-B*59:01	otherPCG	notDE	dn	SKM1
EAIRVIAER	-1.11839	HLA-A*33:03	otherPCG	notDE	dn	SKM1
EAISGQHGR	-1.32103	HLA-A*33:03	otherPCG	notDE	dn	SKM1
EAITVVLHR	0.104146	HLA-A*33:03	notERE	notDE	up	SKM1
EAIYSGYIRNR	-0.543666	HLA-A*33:03	otherPCG	notDE	dn	SKM1
EAKAPILKR	0.688031	HLA-A*33:03	otherPCG	notDE	up	SKM1
EAKEPLWIR	-0.845903	HLA-A*33:03	otherPCG	notDE	dn	SKM1
EAKFPTMNR	2.14865	HLA-A*33:03	otherPCG	notDE	up	SKM1
EAKGLDRINER	0.699599	HLA-A*33:03	otherPCG	notDE	up	SKM1
EAKPATPEI	0.887518	HLA-B*59:01	otherPCG	notDE	up	SKM1
EAKPRGLTK	-0.256126	HLA-A*33:03	otherPCG	notDE	dn	SKM1
EAKSSLAMNR	2.57633	HLA-A*33:03	otherPCG	DE	up	SKM1
EAKVGEPEV	0.0514628	HLA-B*59:01	otherPCG	notDE	up	SKM1
EAKVKFEER	0.747894	HLA-A*33:03	otherPCG	notDE	up	SKM1
EALDPLGIMR	1.64168	HLA-A*33:03	otherPCG	notDE	up	SKM1
EALERERQR	-0.240034	HLA-A*33:03	otherPCG	notDE	dn	SKM1
EALGKVIRR	-2.8183	HLA-A*33:03	otherPCG	DE	dn	SKM1
EALGLPAGR	0.433144	HLA-A*33:03	otherPCG	notDE	up	SKM1
EALGSGLVSR	0.459828	HLA-A*33:03	otherPCG	notDE	up	SKM1
EALGTALKV	0.0436624	HLA-B*59:01	otherPCG	notDE	up	SKM1
EALHAFLLV	0.207004	HLA-B*59:01	otherPCG	notDE	up	SKM1
EALKIFQKI	-0.572278	HLA-B*59:01	otherPCG	notDE	dn	SKM1
EALKLPLRL	0.218198	HLA-B*59:01	otherPCG	notDE	up	SKM1
EALKLPLRLR	1.37599	HLA-A*33:03	otherPCG	notDE	up	SKM1
EALLPTRR	0.0348263	HLA-A*33:03	otherPCG	notDE	up	SKM1
EALLPYTER	0.481492	HLA-A*33:03	otherPCG	notDE	up	SKM1
EALNLFKSI	3.26987	HLA-B*59:01	otherPCG	DE	up	SKM1
EALNQVTQR	1.50803	HLA-A*33:03	otherPCG	notDE	up	SKM1
EALPFIQRV	0.607674	HLA-B*59:01	otherPCG	notDE	up	SKM1
EALPGGGRHSR	-0.297197	HLA-A*33:03	otherPCG	notDE	dn	SKM1
EALPGSGQAR	0.202256	HLA-A*33:03	otherPCG	notDE	up	SKM1
EALPHVVPTLR	-1.02914	HLA-A*33:03	otherPCG	notDE	dn	SKM1
EALQHPFFAR	0.881697	HLA-A*33:03	otherPCG	notDE	up	SKM1
EALQPLINR	0.390579	HLA-A*33:03	otherPCG	notDE	up	SKM1
EALRGLYGR	-0.128201	HLA-A*33:03	otherPCG	notDE	dn	SKM1
EALRSGQAR	-1.26043	HLA-A*33:03	otherPCG	notDE	dn	SKM1
EALVPVIHR	-0.111995	HLA-A*33:03	otherPCG	notDE	dn	SKM1
EAMEWVIHK	0.310309	HLA-A*33:03	otherPCG	notDE	up	SKM1
EAMRWFQQK	0.611787	HLA-A*33:03	otherPCG	notDE	up	SKM1
EANEEFALR	-0.2669	HLA-A*33:03	otherPCG	notDE	dn	SKM1
EANIFTKQR	0.157885	HLA-A*33:03	otherPCG	notDE	up	SKM1
EANLAVLKL	-0.409403	HLA-C*03:04	otherPCG	notDE	dn	SKM1
EANNQNFQQR	-0.00318336	HLA-A*33:03	otherPCG	notDE	dn	SKM1
EANPAVPEV	0.124194	HLA-B*59:01	otherPCG	notDE	up	SKM1
EANPEKFNSR	1.07833	HLA-A*33:03	otherPCG	notDE	up	SKM1
EANPTAHYPR	0.37905	HLA-A*33:03	otherPCG	notDE	up	SKM1
EANQAINPK	1.44914	HLA-A*33:03	otherPCG	notDE	up	SKM1
EANQGTLMI	2.88604	HLA-B*59:01	otherPCG	notDE	up	SKM1
EANSGAVKR	-1.13436	HLA-A*33:03	otherPCG	notDE	dn	SKM1
EANSNAVRFR	-0.466846	HLA-A*33:03	otherPCG	notDE	dn	SKM1
EANSTLLNV	-0.296314	HLA-B*59:01	otherPCG	notDE	dn	SKM1
EANVPVYR	1.64355	HLA-A*33:03	otherPCG	notDE	up	SKM1
EANVPVYRF	0.175363	HLA-B*59:01	otherPCG	notDE	up	SKM1
EAPKIRVPR	0.166788	HLA-A*33:03	otherPCG	notDE	up	SKM1
EAPPPPHAR	0.259294	HLA-A*33:03	notERE	notDE	up	SKM1
EAPVGNSL	-2.02088	HLA-C*01:02	otherPCG	notDE	dn	SKM1
EAQQRRLLGR	20	HLA-A*33:03	otherPCG	AZAspecific	up	SKM1
EAQRITGLR	-0.157584	HLA-A*33:03	otherPCG	notDE	dn	SKM1
EAQVKIWRR	1.73073	HLA-A*33:03	otherPCG	notDE	up	SKM1
EAQVVRVTR	0.485545	HLA-A*33:03	otherPCG	notDE	up	SKM1
EAQYIRTER	1.38558	HLA-A*33:03	otherPCG	notDE	up	SKM1
EARADLARR	2.49725	HLA-A*33:03	otherPCG	DE	up	SKM1
EARAFGVTR	-0.423265	HLA-A*33:03	otherPCG	notDE	dn	SKM1
EARAGTPVMR	0.0119324	HLA-A*33:03	otherPCG	notDE	up	SKM1
EARDIARRR	-1.07296	HLA-A*33:03	otherPCG	notDE	dn	SKM1
EARDLLLGR	1.48758	HLA-A*33:03	otherPCG	notDE	up	SKM1
EARELVALLVR	0.979645	HLA-A*33:03	otherPCG	notDE	up	SKM1
EARIIETLGLR	0.46385	HLA-A*33:03	notERE	notDE	up	SKM1
EARPFRGSVGR	1.585	HLA-A*33:03	otherPCG	notDE	up	SKM1
EARPSIMKR	-2.151	HLA-A*33:03	otherPCG	notDE	dn	SKM1
EASAVLFTI	1.12612	HLA-B*59:01	otherPCG	notDE	up	SKM1
EASEAYLV	-0.169031	HLA-B*59:01	otherPCG	notDE	dn	SKM1
EASEPIHVR	1.09813	HLA-A*33:03	otherPCG	notDE	up	SKM1
EASGTLLLL	-0.130944	HLA-C*03:04	otherPCG	notDE	dn	SKM1
EASPHILAI	0.736619	HLA-B*59:01	otherPCG	notDE	up	SKM1
EASPVKASR	1.0727	HLA-A*33:03	otherPCG	notDE	up	SKM1
EASQGFRFLR	0.4285	HLA-A*33:03	otherPCG	notDE	up	SKM1
EASRHAIMR	2.37764	HLA-A*33:03	otherPCG	notDE	up	SKM1
EASSTYQRI	0.656367	HLA-B*59:01	otherPCG	notDE	up	SKM1
EASYPILNR	-0.120038	HLA-A*33:03	otherPCG	notDE	dn	SKM1
EATAGFTIGR	0.20446	HLA-A*33:03	otherPCG	notDE	up	SKM1
EATAMAMGR	-20	HLA-A*33:03	otherPCG	CTspecific	dn	SKM1
EATGVLLSI	1.56017	HLA-B*59:01	otherPCG	notDE	up	SKM1
EATNIYLQL	-2.042	HLA-C*03:04	otherPCG	notDE	dn	SKM1
EATNTVTKI	-0.224372	HLA-B*59:01	otherPCG	notDE	dn	SKM1
EAVAHILGI	1.34933	HLA-B*59:01	otherPCG	notDE	up	SKM1
EAVEVIHKL	1.66277	HLA-B*59:01	otherPCG	notDE	up	SKM1
EAVGREAVR	-0.949874	HLA-A*33:03	otherPCG	notDE	dn	SKM1
EAVGVMATR	-0.152379	HLA-A*33:03	notERE	notDE	dn	SKM1
EAVGVTSQR	-0.23723	HLA-A*33:03	otherPCG	notDE	dn	SKM1
EAVKLIIGR	1.49613	HLA-A*33:03	otherPCG	notDE	up	SKM1
EAVMILRSR	0.116457	HLA-A*33:03	otherPCG	notDE	up	SKM1
EAVPHVLQI	1.14802	HLA-B*59:01	otherPCG	notDE	up	SKM1
EAVRLPFVR	0.824869	HLA-A*33:03	otherPCG	notDE	up	SKM1
EAVRLPFVRR	0.835857	HLA-A*33:03	otherPCG	notDE	up	SKM1
EAVRPGVLR	0.564587	HLA-A*33:03	otherPCG	notDE	up	SKM1
EAVRPGVLRSR	-0.749067	HLA-A*33:03	otherPCG	notDE	dn	SKM1
EAVSVIQSI	0.217325	HLA-B*59:01	otherPCG	notDE	up	SKM1
EAWGSGVEV	-0.274427	HLA-B*59:01	otherPCG	notDE	dn	SKM1
EAWKLLKVGR	-0.526426	HLA-A*33:03	otherPCG	notDE	dn	SKM1
EAWLRASWR	-1.0783	HLA-A*33:03	notERE	notDE	dn	SKM1
EAWPGALDI	-0.242151	HLA-B*59:01	otherPCG	notDE	dn	SKM1
EAWRPLER	0.901723	HLA-A*33:03	notERE	notDE	up	SKM1
EAWTSAHWR	0.17821	HLA-A*33:03	notERE	notDE	up	SKM1
EAYHLSFER	-0.493267	HLA-A*33:03	otherPCG	notDE	dn	SKM1
EAYHRVFVNR	-0.362958	HLA-A*33:03	otherPCG	notDE	dn	SKM1
EAYKVFSR	1.92161	HLA-A*33:03	otherPCG	DE	up	SKM1
EAYNPKIKR	1.63958	HLA-A*33:03	otherPCG	notDE	up	SKM1
EAYPEEAYI	-0.187917	HLA-B*59:01	otherPCG	notDE	dn	SKM1
EAYPGSVVTR	0.932978	HLA-A*33:03	otherPCG	notDE	up	SKM1
EAYSVGTGR	0.399567	HLA-A*33:03	otherPCG	notDE	up	SKM1
EAYVPSKQR	0.281377	HLA-A*33:03	otherPCG	notDE	up	SKM1
EDYIHRIGR	0.591639	HLA-A*33:03	otherPCG	notDE	up	SKM1
EEALATIRL	-0.517228	HLA-B*40:01	otherPCG	notDE	dn	SKM1
EEALSFVSL	0.130928	HLA-B*40:01	otherPCG	notDE	up	SKM1
EEAPAAPSL	0.630269	HLA-B*40:01	otherPCG	notDE	up	SKM1
EEAPVQPIL	-1.49437	HLA-B*40:01	otherPCG	notDE	dn	SKM1
EEASLVVVL	-0.529799	HLA-B*40:01	notERE	notDE	dn	SKM1
EEASPEKTTL	-0.576263	HLA-B*40:01	otherPCG	notDE	dn	SKM1
EEATGGLL	20	HLA-B*40:01	otherPCG	AZAspecific	up	SKM1
EEDKQRIEL	-0.210149	HLA-B*40:01	otherPCG	notDE	dn	SKM1
EEDPLAGISL	0.0615788	HLA-B*40:01	otherPCG	notDE	up	SKM1
EEDQKVIEL	-0.352819	HLA-B*40:01	otherPCG	notDE	dn	SKM1
EEDQRVIEL	-1.46055	HLA-B*40:01	otherPCG	notDE	dn	SKM1
EEEEGKQTAL	1.60966	HLA-B*40:01	otherPCG	notDE	up	SKM1
EEEEGSWRL	-1.25058	HLA-B*40:01	otherPCG	notDE	dn	SKM1
EEEGVSGASL	0.345534	HLA-B*40:01	otherPCG	notDE	up	SKM1
EEEKFPTQL	-0.714893	HLA-B*40:01	otherPCG	notDE	dn	SKM1
EEENSKVEL	1.14637	HLA-B*40:01	otherPCG	notDE	up	SKM1
EEEPGIHSL	0.651555	HLA-B*40:01	otherPCG	notDE	up	SKM1
EEEPLHTIL	-0.597633	HLA-B*40:01	otherPCG	notDE	dn	SKM1
EEFEHKEEVL	0.516083	HLA-B*40:01	otherPCG	notDE	up	SKM1
EEFQKAVEL	0.38193	HLA-B*40:01	otherPCG	notDE	up	SKM1
EEFQNISPEEL	0.724723	HLA-B*40:01	otherPCG	notDE	up	SKM1
EEFQPDLVVL	-0.483986	HLA-B*40:01	otherPCG	notDE	dn	SKM1
EEGGPPLTL	1.63425	HLA-B*40:01	otherPCG	DE	up	SKM1
EEGPPVQSL	0.739166	HLA-B*40:01	otherPCG	notDE	up	SKM1
EEGSPTPVL	-0.783995	HLA-B*40:01	otherPCG	notDE	dn	SKM1
EEIAKVEKL	1.69402	HLA-B*40:01	otherPCG	notDE	up	SKM1
EEIDFEKDLL	-0.820806	HLA-B*40:01	otherPCG	notDE	dn	SKM1
EEIDHAVHL	2.37228	HLA-B*40:01	otherPCG	notDE	up	SKM1
EEIEDLVARL	2.41631	HLA-B*40:01	otherPCG	notDE	up	SKM1
EEIEMHIAM	-0.27029	HLA-B*40:01	otherPCG	notDE	dn	SKM1
EEIEREVNIL	-0.0641416	HLA-B*40:01	otherPCG	notDE	dn	SKM1
EEIERFFKL	0.281221	HLA-B*40:01	otherPCG	notDE	up	SKM1
EEIGAEMAL	-0.338515	HLA-B*40:01	otherPCG	notDE	dn	SKM1
EEIGSHIKHR	20	HLA-A*33:03	otherPCG	AZAspecific	up	SKM1
EEIIEVVEL	0.19839	HLA-B*40:01	otherPCG	notDE	up	SKM1
EEIKDFLL	-1.61688	HLA-B*40:01	otherPCG	notDE	dn	SKM1
EEIKEMHGL	-1.85955	HLA-B*40:01	otherPCG	notDE	dn	SKM1
EEIKQEMNTL	-0.0972722	HLA-B*40:01	otherPCG	notDE	dn	SKM1
EEIKSFREL	-0.440821	HLA-B*40:01	otherPCG	notDE	dn	SKM1
EEILHQILL	1.21663	HLA-B*40:01	otherPCG	notDE	up	SKM1
EEIPDSSKISL	-0.960167	HLA-B*40:01	otherPCG	notDE	dn	SKM1
EEIQLGEELL	-3.07948	HLA-B*40:01	otherPCG	DE	dn	SKM1
EEIRDLALL	0.294303	HLA-B*40:01	otherPCG	notDE	up	SKM1
EEIRILEHL	-0.908419	HLA-B*40:01	otherPCG	notDE	dn	SKM1
EEIRYTHIL	-0.161079	HLA-B*40:01	otherPCG	notDE	dn	SKM1
EEISNLHQR	-0.858384	HLA-A*33:03	otherPCG	notDE	dn	SKM1
EELEKQIWL	1.85135	HLA-B*40:01	otherPCG	DE	up	SKM1
EELHLIFRL	20	HLA-B*40:01	otherPCG	AZAspecific	up	SKM1
EELKLATQL	-0.280326	HLA-B*40:01	otherPCG	notDE	dn	SKM1
EELLFSHKL	-1.08316	HLA-B*40:01	otherPCG	notDE	dn	SKM1
EELPYYVEL	-0.64248	HLA-B*40:01	otherPCG	notDE	dn	SKM1
EEMDSNKVSL	-0.270348	HLA-B*40:01	otherPCG	notDE	dn	SKM1
EENPEFTSL	-0.524351	HLA-B*40:01	otherPCG	notDE	dn	SKM1
EEQRSQILL	1.02179	HLA-B*40:01	ERE	notDE	up	SKM1
EESAFSTVL	1.53965	HLA-B*40:01	otherPCG	notDE	up	SKM1
EESESVLTL	-0.0264111	HLA-B*40:01	otherPCG	notDE	dn	SKM1
EESGEHVIL	0.246863	HLA-B*40:01	otherPCG	notDE	up	SKM1
EESKDYLSL	-0.999287	HLA-B*40:01	otherPCG	notDE	dn	SKM1
EESNTKIDL	3.12169	HLA-B*40:01	otherPCG	notDE	up	SKM1
EESQIRIEL	0.0314153	HLA-B*40:01	otherPCG	notDE	up	SKM1
EESRIKVFL	-0.534829	HLA-B*40:01	otherPCG	notDE	dn	SKM1
EETPVVLQL	2.42274	HLA-B*40:01	otherPCG	notDE	up	SKM1
EETQPPVAL	-0.294907	HLA-B*40:01	otherPCG	notDE	dn	SKM1
EETRLLNIL	0.480652	HLA-B*40:01	otherPCG	notDE	up	SKM1
EEVDLSGNQL	0.450308	HLA-B*40:01	otherPCG	notDE	up	SKM1
EEVDVPIKL	1.68531	HLA-B*40:01	otherPCG	notDE	up	SKM1
EEVEIEREVL	-0.971262	HLA-B*40:01	otherPCG	notDE	dn	SKM1
EEVGLFNEL	0.201187	HLA-B*40:01	otherPCG	notDE	up	SKM1
EEVGNISIL	-0.448201	HLA-B*40:01	otherPCG	notDE	dn	SKM1
EEVKQFFAL	-0.507899	HLA-B*40:01	otherPCG	notDE	dn	SKM1
EEVNSQIAL	-0.476397	HLA-B*40:01	otherPCG	notDE	dn	SKM1
EEVPEEWVL	-0.132526	HLA-B*40:01	otherPCG	notDE	dn	SKM1
EEVQEFHQL	0.127759	HLA-B*40:01	otherPCG	notDE	up	SKM1
EEVQSLPLPL	1.23007	HLA-B*40:01	otherPCG	notDE	up	SKM1
EEVSERVTL	2.13445	HLA-B*40:01	otherPCG	DE	up	SKM1
EEVSLIVML	-0.0624841	HLA-B*40:01	otherPCG	notDE	dn	SKM1
EEWHGHVTAL	2.25281	HLA-B*40:01	otherPCG	notDE	up	SKM1
EEYEGKETAL	-0.0226485	HLA-B*40:01	otherPCG	notDE	dn	SKM1
EEYGGTWEL	-0.659591	HLA-B*40:01	otherPCG	notDE	dn	SKM1
EEYKLQNETL	0.0119489	HLA-B*40:01	otherPCG	notDE	up	SKM1
EFAERSVAK	20	HLA-A*33:03	otherPCG	AZAspecific	up	SKM1
EFAGGRRER	0.613759	HLA-A*33:03	otherPCG	notDE	up	SKM1
EFAKQFLER	0.182189	HLA-A*33:03	otherPCG	notDE	up	SKM1
EFALIHKER	1.32288	HLA-A*33:03	otherPCG	notDE	up	SKM1
EFAPNKRRR	1.93507	HLA-A*33:03	otherPCG	notDE	up	SKM1
EFASIPANSSR	-0.288598	HLA-A*33:03	otherPCG	notDE	dn	SKM1
EFASMWIER	1.00181	HLA-A*33:03	otherPCG	notDE	up	SKM1
EFDDRRGVLR	0.0713819	HLA-A*33:03	otherPCG	notDE	up	SKM1
EFDPWFNYR	1.43149	HLA-A*33:03	otherPCG	notDE	up	SKM1
EFDPYFNYR	-0.292234	HLA-A*33:03	otherPCG	notDE	dn	SKM1
EFDRLTILR	1.4928	HLA-A*33:03	otherPCG	notDE	up	SKM1
EFEDFLKER	1.47033	HLA-A*33:03	otherPCG	notDE	up	SKM1
EFEDIMKRNR	-0.221678	HLA-A*33:03	otherPCG	notDE	dn	SKM1
EFEEIMNRNR	0.699636	HLA-A*33:03	otherPCG	notDE	up	SKM1
EFEERRSLR	-0.10611	HLA-A*33:03	otherPCG	notDE	dn	SKM1
EFEYGGYRNR	0.438941	HLA-A*33:03	notERE	notDE	up	SKM1
EFFENPAFR	0.636713	HLA-A*33:03	otherPCG	notDE	up	SKM1
EFFGEGKTR	0.922578	HLA-A*33:03	otherPCG	notDE	up	SKM1
EFFIPRVGR	0.00924746	HLA-A*33:03	otherPCG	notDE	up	SKM1
EFFRSGVLLIR	1.43077	HLA-A*33:03	notERE	notDE	up	SKM1
EFFSINAQR	0.711547	HLA-A*33:03	otherPCG	notDE	up	SKM1
EFGDKAAER	2.50581	HLA-A*33:03	otherPCG	DE	up	SKM1
EFGNLTRMR	2.47585	HLA-A*33:03	otherPCG	notDE	up	SKM1
EFGSRSSQASR	0.530555	HLA-A*33:03	otherPCG	notDE	up	SKM1
EFIAYPHLR	0.929782	HLA-A*33:03	otherPCG	notDE	up	SKM1
EFIDELLHSER	1.96548	HLA-A*33:03	otherPCG	notDE	up	SKM1
EFIDVIVGNR	0.0317135	HLA-A*33:03	otherPCG	notDE	up	SKM1
EFIERQHAK	1.38669	HLA-A*33:03	otherPCG	notDE	up	SKM1
EFIERQHAKNR	-1.04546	HLA-A*33:03	otherPCG	notDE	dn	SKM1
EFILKTYVR	0.306899	HLA-A*33:03	otherPCG	notDE	up	SKM1
EFINEKGVKR	-0.566295	HLA-A*33:03	otherPCG	notDE	dn	SKM1
EFIQEPAKNR	-0.134504	HLA-A*33:03	otherPCG	notDE	dn	SKM1
EFIQMSVQR	-0.644552	HLA-A*33:03	otherPCG	notDE	dn	SKM1
EFISGTRMR	0.83926	HLA-A*33:03	otherPCG	notDE	up	SKM1
EFKANLGSLNR	0.487887	HLA-A*33:03	notERE	notDE	up	SKM1
EFKDWNPSTAR	0.184172	HLA-A*33:03	otherPCG	notDE	up	SKM1
EFKEMENRR	-0.370305	HLA-A*33:03	otherPCG	notDE	dn	SKM1
EFKNGYNLR	0.134855	HLA-A*33:03	otherPCG	notDE	up	SKM1
EFKQIRSIR	-0.181587	HLA-A*33:03	otherPCG	notDE	dn	SKM1
EFKSLIEGK	1.11851	HLA-A*33:03	otherPCG	notDE	up	SKM1
EFKTIASQH	2.58989	HLA-A*33:03	otherPCG	notDE	up	SKM1
EFKTLEGVITR	1.88486	HLA-A*33:03	otherPCG	notDE	up	SKM1
EFLAHARGR	1.67188	HLA-A*33:03	otherPCG	notDE	up	SKM1
EFLDGDSRMLR	1.28543	HLA-A*33:03	otherPCG	notDE	up	SKM1
EFLDIMKRNR	0.191873	HLA-A*33:03	otherPCG	notDE	up	SKM1
EFLGGHIVR	1.36935	HLA-A*33:03	otherPCG	notDE	up	SKM1
EFLGVLKNR	0.868404	HLA-A*33:03	otherPCG	notDE	up	SKM1
EFLHANQVIHR	1.48172	HLA-A*33:03	otherPCG	notDE	up	SKM1
EFLHSNQVIHR	0.402599	HLA-A*33:03	otherPCG	notDE	up	SKM1
EFLIKVVSR	0.744864	HLA-A*33:03	otherPCG	notDE	up	SKM1
EFLKLDRER	-0.421918	HLA-A*33:03	otherPCG	notDE	dn	SKM1
EFLKLPFER	-0.134499	HLA-A*33:03	otherPCG	notDE	dn	SKM1
EFLQVIAKR	0.563992	HLA-A*33:03	CTA	notDE	up	SKM1
EFLQVPAVTR	0.22762	HLA-A*33:03	otherPCG	notDE	up	SKM1
EFLSKLGNVR	0.285082	HLA-A*33:03	otherPCG	notDE	up	SKM1
EFLYRAVKR	1.90933	HLA-A*33:03	otherPCG	notDE	up	SKM1
EFMQRALQDLR	-0.253672	HLA-A*33:03	otherPCG	notDE	dn	SKM1
EFNDVYQEV	-0.726589	HLA-A*02:07	otherPCG	notDE	dn	SKM1
EFNPREVAR	2.03664	HLA-A*33:03	otherPCG	notDE	up	SKM1
EFNSNLNRER	-0.625233	HLA-A*33:03	otherPCG	notDE	dn	SKM1
EFPFRKDLR	0.404095	HLA-A*33:03	otherPCG	notDE	up	SKM1
EFPQPPGAAR	0.116498	HLA-A*33:03	otherPCG	notDE	up	SKM1
EFQFRGGFGR	-0.753881	HLA-A*33:03	otherPCG	notDE	dn	SKM1
EFQIPGRTR	-0.219562	HLA-A*33:03	otherPCG	notDE	dn	SKM1
EFQNVRIIK	0.101678	HLA-A*33:03	otherPCG	notDE	up	SKM1
EFQQLPYHR	-0.460579	HLA-A*33:03	otherPCG	notDE	dn	SKM1
EFQRLPSYR	0.321157	HLA-A*33:03	otherPCG	notDE	up	SKM1
EFQTSAVSR	0.0513954	HLA-A*33:03	otherPCG	notDE	up	SKM1
EFQVIMGRKR	0.421654	HLA-A*33:03	otherPCG	notDE	up	SKM1
EFRDESQYFR	2.64172	HLA-A*33:03	otherPCG	notDE	up	SKM1
EFRDSSLPRSR	0.254958	HLA-A*33:03	otherPCG	notDE	up	SKM1
EFRDYPPVLR	0.190168	HLA-A*33:03	otherPCG	notDE	up	SKM1
EFREEAYHSR	-0.649848	HLA-A*33:03	otherPCG	notDE	dn	SKM1
EFREGIVVDR	0.864352	HLA-A*33:03	otherPCG	notDE	up	SKM1
EFREKHNIR	2.12937	HLA-A*33:03	otherPCG	notDE	up	SKM1
EFRKDFISR	1.30129	HLA-A*33:03	otherPCG	notDE	up	SKM1
EFRKLTNVR	1.21214	HLA-A*33:03	otherPCG	notDE	up	SKM1
EFRNFKIIYR	-0.734111	HLA-A*33:03	otherPCG	notDE	dn	SKM1
EFRPDGKLR	0.146559	HLA-A*33:03	otherPCG	notDE	up	SKM1
EFRSGASR	0.182631	HLA-A*33:03	otherPCG	notDE	up	SKM1
EFRSGSSR	-1.03601	HLA-A*33:03	otherPCG	notDE	dn	SKM1
EFSDIIKSR	1.19616	HLA-A*33:03	otherPCG	notDE	up	SKM1
EFSDLPLRV	-1.45771	HLA-B*59:01	otherPCG	notDE	dn	SKM1
EFSNWIITR	-0.861462	HLA-A*33:03	otherPCG	notDE	dn	SKM1
EFSQGIFSSR	0.184575	HLA-A*33:03	otherPCG	notDE	up	SKM1
EFSYGYSL	-0.200963	HLA-B*40:01	otherPCG	notDE	dn	SKM1
EFTAAFVGR	0.103203	HLA-A*33:03	otherPCG	notDE	up	SKM1
EFTDTILSV	0.00288137	HLA-B*59:01	otherPCG	notDE	up	SKM1
EFVDLYVPR	-1.19224	HLA-A*33:03	otherPCG	notDE	dn	SKM1
EFVEHLISR	1.99569	HLA-A*33:03	otherPCG	notDE	up	SKM1
EFVSIMKQR	0.669998	HLA-A*33:03	otherPCG	notDE	up	SKM1
EFVTTVQQR	-0.505655	HLA-A*33:03	otherPCG	notDE	dn	SKM1
EFWHRLRVIR	0.453773	HLA-A*33:03	otherPCG	notDE	up	SKM1
EFWQGQTNR	-0.55518	HLA-A*33:03	otherPCG	notDE	dn	SKM1
EFYNLVRFR	2.51493	HLA-A*33:03	otherPCG	notDE	up	SKM1
EFYNRYITK	-0.530589	HLA-A*33:03	otherPCG	notDE	dn	SKM1
EFYTPWQRR	-0.185888	HLA-A*33:03	notERE	notDE	dn	SKM1
EGAPPGSLALR	0.950306	HLA-A*33:03	otherPCG	notDE	up	SKM1
EGAPQALSI	1.75463	HLA-B*59:01	otherPCG	notDE	up	SKM1
EGAPRPVAR	-2.70164	HLA-A*33:03	otherPCG	DE	dn	SKM1
EGFGDWSQR	1.20433	HLA-A*33:03	otherPCG	notDE	up	SKM1
EGFPDKQPR	1.60849	HLA-A*33:03	otherPCG	notDE	up	SKM1
EGFPFHEVI	-0.799262	HLA-B*59:01	otherPCG	notDE	dn	SKM1
EGGATHVYR	-0.58517	HLA-A*33:03	otherPCG	notDE	dn	SKM1
EGIGSTVFR	20	HLA-A*33:03	otherPCG	AZAspecific	up	SKM1
EGINISGNFYR	0.775314	HLA-A*33:03	otherPCG	notDE	up	SKM1
EGIPAWIHHSR	2.87267	HLA-A*33:03	ERE	DE	up	SKM1
EGIPPDQQR	-0.267728	HLA-A*33:03	otherPCG	notDE	dn	SKM1
EGKDFSIHR	3.03673	HLA-A*33:03	otherPCG	DE	up	SKM1
EGKDLFTQR	-0.473679	HLA-A*33:03	otherPCG	notDE	dn	SKM1
EGKTDYYAR	-0.413123	HLA-A*33:03	otherPCG	notDE	dn	SKM1
EGKYIFKER	2.00188	HLA-A*33:03	otherPCG	notDE	up	SKM1
EGLPEGIPFRR	0.990821	HLA-A*33:03	otherPCG	notDE	up	SKM1
EGLPEGVPFRR	-0.0911668	HLA-A*33:03	otherPCG	notDE	dn	SKM1
EGLPEKLVI	0.468728	HLA-B*59:01	otherPCG	notDE	up	SKM1
EGLSGRVLR	0.29119	HLA-A*33:03	otherPCG	notDE	up	SKM1
EGNPYVLGI	0.174759	HLA-B*59:01	otherPCG	notDE	up	SKM1
EGNQIFNNR	0.20528	HLA-A*33:03	otherPCG	notDE	up	SKM1
EGREGIVAR	0.956482	HLA-A*33:03	otherPCG	notDE	up	SKM1
EGRPLWVLR	1.42628	HLA-A*33:03	otherPCG	notDE	up	SKM1
EGSGQIFQR	0.034874	HLA-A*33:03	ERE	notDE	up	SKM1
EGSTAQLII	0.914115	HLA-B*59:01	otherPCG	notDE	up	SKM1
EGTIPKLFR	0.378117	HLA-A*33:03	otherPCG	notDE	up	SKM1
EGWKVPTSR	0.485379	HLA-A*33:03	otherPCG	notDE	up	SKM1
EGYADKNLI	0.0264231	HLA-B*59:01	otherPCG	notDE	up	SKM1
EGYKDFRAI	-0.879492	HLA-B*59:01	otherPCG	notDE	dn	SKM1
EGYPGELKV	-0.767359	HLA-B*59:01	otherPCG	notDE	dn	SKM1
EIAHNLFVTR	1.7521	HLA-A*33:03	otherPCG	notDE	up	SKM1
EIASVAYRYR	0.0884724	HLA-A*33:03	otherPCG	notDE	up	SKM1
EIDGKSLLL	-0.615182	HLA-A*02:07	otherPCG	notDE	dn	SKM1
EIDIKKYAR	-1.2836	HLA-A*33:03	otherPCG	notDE	dn	SKM1
EIEKRIQER	0.662128	HLA-A*33:03	otherPCG	notDE	up	SKM1
EIENSIVHR	0.605645	HLA-A*33:03	otherPCG	notDE	up	SKM1
EIFPDIKAR	0.358042	HLA-A*33:03	otherPCG	notDE	up	SKM1
EIFPDVLVHR	0.457946	HLA-A*33:03	otherPCG	notDE	up	SKM1
EIFRHILQR	-0.945449	HLA-A*33:03	otherPCG	notDE	dn	SKM1
EIFRLLISR	0.127625	HLA-A*33:03	notERE	notDE	up	SKM1
EIGHFLRER	-2.45756	HLA-A*33:03	otherPCG	notDE	dn	SKM1
EIGLGAFER	2.97694	HLA-A*33:03	otherPCG	DE	up	SKM1
EIGNRVTTR	0.311392	HLA-A*33:03	otherPCG	notDE	up	SKM1
EIGQAGSQR	-0.624363	HLA-A*33:03	otherPCG	notDE	dn	SKM1
EIGSHIKHR	0.337737	HLA-A*33:03	otherPCG	notDE	up	SKM1
EIGSIHSAR	1.17185	HLA-A*33:03	otherPCG	notDE	up	SKM1
EIGTKTTLR	0.104655	HLA-A*33:03	otherPCG	notDE	up	SKM1
EIGWRNVTR	0.429734	HLA-A*33:03	otherPCG	notDE	up	SKM1
EIHQDWANR	-0.40605	HLA-A*33:03	otherPCG	notDE	dn	SKM1
EIIEKNFDYLR	-0.144053	HLA-A*33:03	otherPCG	notDE	dn	SKM1
EIIHQDTLVSR	-0.481542	HLA-A*33:03	notERE	notDE	dn	SKM1
EIIKDIFQR	-1.0115	HLA-A*33:03	otherPCG	notDE	dn	SKM1
EIIKKLIER	3.1091	HLA-A*33:03	otherPCG	notDE	up	SKM1
EIISKLQGR	0.234831	HLA-A*33:03	otherPCG	notDE	up	SKM1
EIKDFLLTAR	-0.159702	HLA-A*33:03	otherPCG	notDE	dn	SKM1
EIKDFLLTARR	4.00919	HLA-A*33:03	otherPCG	DE	up	SKM1
EIKDKDQLVLR	-0.294181	HLA-A*33:03	otherPCG	notDE	dn	SKM1
EIKDLAIKR	-0.00737	HLA-A*33:03	otherPCG	notDE	dn	SKM1
EIKGFYDPPR	1.86453	HLA-A*33:03	otherPCG	notDE	up	SKM1
EIKGTNGQVTR	-0.423794	HLA-A*33:03	otherPCG	notDE	dn	SKM1
EIKHFVSER	0.794301	HLA-A*33:03	otherPCG	notDE	up	SKM1
EIKIPVVVR	1.52197	HLA-A*33:03	otherPCG	notDE	up	SKM1
EIKNSFGQR	0.0539735	HLA-A*33:03	otherPCG	notDE	up	SKM1
EIKSLLEER	0.430223	HLA-A*33:03	otherPCG	notDE	up	SKM1
EIKSQQSEVTR	1.49486	HLA-A*33:03	otherPCG	notDE	up	SKM1
EILDKKVEK	0.195432	HLA-A*33:03	otherPCG	notDE	up	SKM1
EILDSQNLNSR	0.139124	HLA-A*33:03	otherPCG	notDE	up	SKM1
EILGHLDAR	1.19934	HLA-A*33:03	otherPCG	notDE	up	SKM1
EILGIANNR	1.89009	HLA-A*33:03	otherPCG	notDE	up	SKM1
EILHHLSER	0.0520687	HLA-A*33:03	otherPCG	notDE	up	SKM1
EILKEIKSI	0.67646	HLA-B*59:01	otherPCG	notDE	up	SKM1
EILKQIEYR	0.362306	HLA-A*33:03	otherPCG	notDE	up	SKM1
EILKSVVAR	0.516708	HLA-A*33:03	otherPCG	notDE	up	SKM1
EILNAILNR	-0.321678	HLA-A*33:03	otherPCG	notDE	dn	SKM1
EILQKYIER	0.665351	HLA-A*33:03	otherPCG	notDE	up	SKM1
EILRGLTPR	-0.140824	HLA-A*33:03	otherPCG	notDE	dn	SKM1
EILRKFIQR	0.770526	HLA-A*33:03	otherPCG	notDE	up	SKM1
EILRRLTGR	0.997592	HLA-A*33:03	otherPCG	notDE	up	SKM1
EILSVLSHR	1.82586	HLA-A*33:03	otherPCG	notDE	up	SKM1
EINAILQKR	-1.35433	HLA-A*33:03	otherPCG	notDE	dn	SKM1
EINDQDRTDR	1.4818	HLA-A*33:03	otherPCG	notDE	up	SKM1
EINKLLAHR	0.64505	HLA-A*33:03	otherPCG	notDE	up	SKM1
EINLLELIQRR	0.575235	HLA-A*33:03	otherPCG	notDE	up	SKM1
EINNRSAANIR	1.24292	HLA-A*33:03	otherPCG	notDE	up	SKM1
EINPLVVTK	1.59771	HLA-A*33:03	otherPCG	DE	up	SKM1
EINPVRLSR	-0.356727	HLA-A*33:03	otherPCG	notDE	dn	SKM1
EINQITRSR	-1.10258	HLA-A*33:03	otherPCG	notDE	dn	SKM1
EIPDRLQFR	1.42044	HLA-A*33:03	otherPCG	notDE	up	SKM1
EIPKRFGQR	2.37465	HLA-A*33:03	otherPCG	DE	up	SKM1
EIQGNPKYR	0.117107	HLA-A*33:03	otherPCG	notDE	up	SKM1
EIQHTTALR	1.49636	HLA-A*33:03	otherPCG	notDE	up	SKM1
EIQNLKLFR	1.09294	HLA-A*33:03	otherPCG	notDE	up	SKM1
EIRDKATRR	2.88214	HLA-A*33:03	otherPCG	notDE	up	SKM1
EIRDMFHLR	0.314023	HLA-A*33:03	otherPCG	notDE	up	SKM1
EIRLLKSVR	0.425071	HLA-A*33:03	otherPCG	notDE	up	SKM1
EIRQQIPVFR	2.20118	HLA-A*33:03	otherPCG	notDE	up	SKM1
EIRSGIGIRR	1.88762	HLA-A*33:03	notERE	notDE	up	SKM1
EIRTITVVQR	0.62483	HLA-A*33:03	otherPCG	notDE	up	SKM1
EIRVLLQER	0.00538127	HLA-A*33:03	otherPCG	notDE	up	SKM1
EISAPSQQR	0.202939	HLA-A*33:03	otherPCG	notDE	up	SKM1
EISDIVQR	1.33719	HLA-A*33:03	otherPCG	notDE	up	SKM1
EISDRLIGIYK	1.60016	HLA-A*33:03	otherPCG	notDE	up	SKM1
EISENLRAR	-0.149601	HLA-A*33:03	otherPCG	notDE	dn	SKM1
EISGTFTHR	0.994717	HLA-A*33:03	otherPCG	notDE	up	SKM1
EISNVNWVSR	-0.731109	HLA-A*33:03	notERE	notDE	dn	SKM1
EISPALRSPR	-0.323387	HLA-A*33:03	notERE	notDE	dn	SKM1
EISQAFSKR	0.57845	HLA-A*33:03	otherPCG	notDE	up	SKM1
EISTAVVQR	-1.9525	HLA-A*33:03	otherPCG	notDE	dn	SKM1
EITTPKFYR	-0.294136	HLA-A*33:03	notERE	notDE	dn	SKM1
EIVDKSGVVR	-1.03434	HLA-A*33:03	otherPCG	notDE	dn	SKM1
EIVGGRRAR	-0.128621	HLA-A*33:03	otherPCG	notDE	dn	SKM1
EIWDTAGQER	0.780879	HLA-A*33:03	otherPCG	notDE	up	SKM1
EIWRPASGR	-0.342827	HLA-A*33:03	notERE	notDE	dn	SKM1
EIYDPNLAFLR	0.470207	HLA-A*33:03	otherPCG	notDE	up	SKM1
EIYDRREYSR	-0.399933	HLA-A*33:03	otherPCG	notDE	dn	SKM1
EIYEYIIFR	1.98404	HLA-A*33:03	otherPCG	notDE	up	SKM1
EIYGVTHTR	-0.413471	HLA-A*33:03	otherPCG	notDE	dn	SKM1
EIYGVTHTRG	-0.843534	HLA-A*33:03	otherPCG	notDE	dn	SKM1
EIYRPPASR	-0.843555	HLA-A*33:03	otherPCG	notDE	dn	SKM1
EIYTGTSVAR	0.614944	HLA-A*33:03	otherPCG	notDE	up	SKM1
EIYVHRSGR	-1.6639	HLA-A*33:03	otherPCG	notDE	dn	SKM1
ELAAVINGRIR	1.32359	HLA-A*33:03	otherPCG	notDE	up	SKM1
ELAAYVRR	-0.152779	HLA-A*33:03	otherPCG	notDE	dn	SKM1
ELADFIRER	-0.0861187	HLA-A*33:03	otherPCG	notDE	dn	SKM1
ELADPTERFR	-0.210471	HLA-A*33:03	otherPCG	notDE	dn	SKM1
ELADTKQLI	-1.14043	HLA-B*59:01	otherPCG	notDE	dn	SKM1
ELAPNQYVI	0.385288	HLA-B*59:01	otherPCG	notDE	up	SKM1
ELAQVIVSR	0.294396	HLA-A*33:03	otherPCG	notDE	up	SKM1
ELAQWLIQR	-0.777505	HLA-A*33:03	otherPCG	notDE	dn	SKM1
ELARLKVHR	3.74552	HLA-A*33:03	otherPCG	DE	up	SKM1
ELARLPYLR	-1.40846	HLA-A*33:03	otherPCG	notDE	dn	SKM1
ELARSLFNR	0.888364	HLA-A*33:03	otherPCG	notDE	up	SKM1
ELDGVFQKL	0.332982	HLA-A*02:07	otherPCG	notDE	up	SKM1
ELDIKKNER	0.825071	HLA-A*33:03	otherPCG	notDE	up	SKM1
ELDKIYETL	1.06755	HLA-A*02:07	otherPCG	notDE	up	SKM1
ELDKLTAQL	0.334566	HLA-A*02:07	otherPCG	notDE	up	SKM1
ELDKNLLEI	0.900733	HLA-A*02:07	otherPCG	notDE	up	SKM1
ELDNMFVHL	1.16817	HLA-A*02:07	otherPCG	notDE	up	SKM1
ELDVRSVTSVR	0.226756	HLA-A*33:03	otherPCG	notDE	up	SKM1
ELEKLIQQR	0.411091	HLA-A*33:03	otherPCG	notDE	up	SKM1
ELFDFLHAR	1.0858	HLA-A*33:03	otherPCG	notDE	up	SKM1
ELFGPELFRLR	-0.0799185	HLA-A*33:03	otherPCG	notDE	dn	SKM1
ELFGRVTSR	-0.627131	HLA-A*33:03	otherPCG	notDE	dn	SKM1
ELFHVEPGLQR	2.0848	HLA-A*33:03	otherPCG	notDE	up	SKM1
ELFPELNKV	-0.69219	HLA-A*02:07	otherPCG	notDE	dn	SKM1
ELFPGPVRI	-0.0289567	HLA-B*59:01	otherPCG	notDE	dn	SKM1
ELFQSSFRR	0.293364	HLA-A*33:03	otherPCG	notDE	up	SKM1
ELFSRIQER	2.8773	HLA-A*33:03	otherPCG	DE	up	SKM1
ELGFSKVFR	0.354537	HLA-A*33:03	otherPCG	notDE	up	SKM1
ELGPDGRFLR	1.89329	HLA-A*33:03	otherPCG	notDE	up	SKM1
ELIKVLIQR	0.940369	HLA-A*33:03	otherPCG	notDE	up	SKM1
ELISHRIFIAR	0.616616	HLA-A*33:03	otherPCG	notDE	up	SKM1
ELITQRELVSR	0.209562	HLA-A*33:03	otherPCG	notDE	up	SKM1
ELKDWFVGR	-0.922544	HLA-A*33:03	otherPCG	notDE	dn	SKM1
ELKGIYKDR	-1.89096	HLA-A*33:03	CTA	notDE	dn	SKM1
ELKITSVER	0.52704	HLA-A*33:03	otherPCG	notDE	up	SKM1
ELKQLYLER	1.28279	HLA-A*33:03	otherPCG	notDE	up	SKM1
ELKRYFGAR	0.0421912	HLA-A*33:03	otherPCG	notDE	up	SKM1
ELLDLRETI	-0.39559	HLA-B*59:01	otherPCG	notDE	dn	SKM1
ELLEKIASR	1.89262	HLA-A*33:03	otherPCG	DE	up	SKM1
ELLIRKLPFQR	0.841125	HLA-A*33:03	otherPCG	notDE	up	SKM1
ELLKHMHTV	2.30108	HLA-A*02:07	otherPCG	DE	up	SKM1
ELLLHRVFR	1.08982	HLA-A*33:03	notERE	notDE	up	SKM1
ELLPKEKFVSR	1.04209	HLA-A*33:03	otherPCG	notDE	up	SKM1
ELLPRLQAR	1.13138	HLA-A*33:03	otherPCG	notDE	up	SKM1
ELLRIGLSV	-0.0162729	HLA-A*02:07	otherPCG	notDE	dn	SKM1
ELLRPKYR	-0.120938	HLA-A*33:03	otherPCG	notDE	dn	SKM1
ELLSHVLKV	-0.0998376	HLA-A*02:07	otherPCG	notDE	dn	SKM1
ELMDLGKVRR	0.27103	HLA-A*33:03	otherPCG	notDE	up	SKM1
ELNDVVITI	0.759306	HLA-A*02:07	otherPCG	notDE	up	SKM1
ELNGKQIYVGR	1.57408	HLA-A*33:03	otherPCG	notDE	up	SKM1
ELNKIFALR	-0.107141	HLA-A*33:03	otherPCG	notDE	dn	SKM1
ELNKIPTVR	3.16381	HLA-A*33:03	otherPCG	DE	up	SKM1
ELNPIRSKIVR	2.46967	HLA-A*33:03	otherPCG	DE	up	SKM1
ELNPSTGNR	0.842283	HLA-A*33:03	otherPCG	notDE	up	SKM1
ELNRIPSSR	0.993617	HLA-A*33:03	otherPCG	notDE	up	SKM1
ELNSPLVRR	0.396183	HLA-A*33:03	otherPCG	notDE	up	SKM1
ELNTLRVTR	-0.350875	HLA-A*33:03	otherPCG	notDE	dn	SKM1
ELNVDSLITR	-0.54501	HLA-A*33:03	otherPCG	notDE	dn	SKM1
ELPDVLERV	-1.44275	HLA-A*02:07	otherPCG	notDE	dn	SKM1
ELPELVRR	0.563303	HLA-A*33:03	otherPCG	notDE	up	SKM1
ELPKYLPAL	0.344069	HLA-A*02:07	otherPCG	notDE	up	SKM1
ELPRRDSGSSR	-1.70427	HLA-A*33:03	otherPCG	notDE	dn	SKM1
ELPSSLSFPR	-0.0236657	HLA-A*33:03	ERE	notDE	dn	SKM1
ELQALTTSR	0.194657	HLA-A*33:03	otherPCG	notDE	up	SKM1
ELQDRKRGR	0.505305	HLA-A*33:03	otherPCG	notDE	up	SKM1
ELQEIMRRR	-1.26657	HLA-A*33:03	otherPCG	notDE	dn	SKM1
ELQEREKALR	1.56857	HLA-A*33:03	otherPCG	notDE	up	SKM1
ELQEVERYR	0.292958	HLA-A*33:03	notERE	notDE	up	SKM1
ELQLLNTDYLR	-0.237751	HLA-A*33:03	otherPCG	notDE	dn	SKM1
ELQLRPLAGR	2.54609	HLA-A*33:03	otherPCG	DE	up	SKM1
ELQQAQTTR	0.0366014	HLA-A*33:03	otherPCG	notDE	up	SKM1
ELQQLEQQR	2.11017	HLA-A*33:03	otherPCG	notDE	up	SKM1
ELQREISNR	2.14128	HLA-A*33:03	otherPCG	DE	up	SKM1
ELQSALLLR	1.13986	HLA-A*33:03	otherPCG	notDE	up	SKM1
ELQWLVAKR	2.74904	HLA-A*33:03	otherPCG	DE	up	SKM1
ELRAREFSR	-0.83886	HLA-A*33:03	otherPCG	notDE	dn	SKM1
ELRDVLQER	-0.0699024	HLA-A*33:03	otherPCG	notDE	dn	SKM1
ELRELGAAR	-0.285426	HLA-A*33:03	otherPCG	notDE	dn	SKM1
ELRENGINR	1.68585	HLA-A*33:03	otherPCG	notDE	up	SKM1
ELREYNLEQQR	0.608838	HLA-A*33:03	otherPCG	notDE	up	SKM1
ELRPPDLAQR	-0.273796	HLA-A*33:03	otherPCG	notDE	dn	SKM1
ELRPQGSAR	-0.413338	HLA-A*33:03	otherPCG	notDE	dn	SKM1
ELRQKYNVR	-0.441761	HLA-A*33:03	otherPCG	notDE	dn	SKM1
ELRQPPVKR	0.08649	HLA-A*33:03	otherPCG	notDE	up	SKM1
ELRSLFERR	2.15719	HLA-A*33:03	otherPCG	notDE	up	SKM1
ELRSLLLGR	1.13098	HLA-A*33:03	otherPCG	notDE	up	SKM1
ELSARTFSR	0.69552	HLA-A*33:03	otherPCG	notDE	up	SKM1
ELSAVLIHR	0.155917	HLA-A*33:03	otherPCG	notDE	up	SKM1
ELSDIAHRI	0.548082	HLA-B*59:01	otherPCG	notDE	up	SKM1
ELSGATMAR	1.10615	HLA-A*33:03	otherPCG	notDE	up	SKM1
ELSKIIQKV	0.175278	HLA-A*02:07	otherPCG	notDE	up	SKM1
ELSPPIEVV	-1.10859	HLA-A*02:07	otherPCG	notDE	dn	SKM1
ELSPQRNLR	0.165768	HLA-A*33:03	otherPCG	notDE	up	SKM1
ELSPVEQKL	-1.16937	HLA-A*02:07	otherPCG	notDE	dn	SKM1
ELSRIVLEV	1.221	HLA-A*02:07	otherPCG	notDE	up	SKM1
ELSSADEKRYR	1.41448	HLA-A*33:03	otherPCG	notDE	up	SKM1
ELTAVVQKR	-0.0292346	HLA-A*33:03	otherPCG	notDE	dn	SKM1
ELVDRAVNR	2.59504	HLA-A*33:03	otherPCG	DE	up	SKM1
ELVDRVFNR	-0.569625	HLA-A*33:03	otherPCG	notDE	dn	SKM1
ELVSGGRSVR	0.929563	HLA-A*33:03	otherPCG	notDE	up	SKM1
ELWDSIMTR	1.36683	HLA-A*33:03	otherPCG	notDE	up	SKM1
ELWLVIHGR	-0.20022	HLA-A*33:03	otherPCG	notDE	dn	SKM1
ELWNKFFVR	-0.272562	HLA-A*33:03	otherPCG	notDE	dn	SKM1
ELYHGYHAI	-0.0604432	HLA-A*02:07	otherPCG	notDE	dn	SKM1
ELYHKMLVV	-0.232311	HLA-A*02:07	otherPCG	notDE	dn	SKM1
ELYIHRIGR	0.0925331	HLA-A*33:03	otherPCG	notDE	up	SKM1
ELYPEPLLV	-0.154104	HLA-A*02:07	otherPCG	notDE	dn	SKM1
ELYRQSLEI	0.64204	HLA-B*59:01	otherPCG	notDE	up	SKM1
ELYSSAVTV	1.33049	HLA-A*02:07	otherPCG	notDE	up	SKM1
ELYVQKHNI	0.3218	HLA-B*59:01	otherPCG	notDE	up	SKM1
EMATRAALQAR	1.99281	HLA-A*33:03	otherPCG	notDE	up	SKM1
EMFLPLRSR	0.93976	HLA-A*33:03	otherPCG	notDE	up	SKM1
EMFSDIYKI	1.26158	HLA-B*59:01	otherPCG	notDE	up	SKM1
EMFTPILGR	0.526261	HLA-A*33:03	otherPCG	notDE	up	SKM1
EMGIPLGPR	0.680729	HLA-A*33:03	otherPCG	notDE	up	SKM1
EMLHQIIQR	0.899967	HLA-A*33:03	otherPCG	notDE	up	SKM1
EMLKTMMSV	-1.10161	HLA-A*02:07	otherPCG	notDE	dn	SKM1
EMLNHATQR	-0.162392	HLA-A*33:03	otherPCG	notDE	dn	SKM1
EMLYGLIHAR	0.86064	HLA-A*33:03	otherPCG	notDE	up	SKM1
EMMPNRTWR	-1.02125	HLA-A*33:03	otherPCG	notDE	dn	SKM1
EMMPVYLDL	0.808236	HLA-A*02:07	otherPCG	notDE	up	SKM1
EMMREIRKV	0.476009	HLA-B*59:01	otherPCG	notDE	up	SKM1
EMNPHFGSHR	-0.350201	HLA-A*33:03	otherPCG	notDE	dn	SKM1
EMPAEPMTI	-0.505599	HLA-C*01:02	otherPCG	notDE	dn	SKM1
EMPSVFQNV	-0.0186125	HLA-A*02:07	otherPCG	notDE	dn	SKM1
EMQAKVAVR	3.5681	HLA-A*33:03	otherPCG	DE	up	SKM1
EMQSPRTAVR	-0.314428	HLA-A*33:03	otherPCG	notDE	dn	SKM1
EMRAAYEVTR	2.03325	HLA-A*33:03	otherPCG	DE	up	SKM1
EMRDGQVLGR	-0.452951	HLA-A*33:03	otherPCG	notDE	dn	SKM1
EMRGLTSAGR	-0.0638065	HLA-A*33:03	otherPCG	notDE	dn	SKM1
EMRGPVPSSR	-2.30894	HLA-A*33:03	otherPCG	notDE	dn	SKM1
EMRNAQSIGR	-1.09053	HLA-A*33:03	otherPCG	notDE	dn	SKM1
EMSGLPAAR	0.200943	HLA-A*33:03	otherPCG	notDE	up	SKM1
EMTGYVVTR	-0.0459092	HLA-A*33:03	otherPCG	notDE	dn	SKM1
EMVDKHIRR	0.868087	HLA-A*33:03	otherPCG	notDE	up	SKM1
EMVGMITTI	-2.07408	HLA-B*59:01	otherPCG	DE	dn	SKM1
EMVPARIRVLR	0.164514	HLA-A*33:03	notERE	notDE	up	SKM1
ENANPLIYQR	2.05832	HLA-A*33:03	otherPCG	DE	up	SKM1
ENDRPYNLR	0.711432	HLA-A*33:03	otherPCG	notDE	up	SKM1
ENFAPGTTR	-0.0685666	HLA-A*33:03	otherPCG	notDE	dn	SKM1
ENFDKFFTR	0.63282	HLA-A*33:03	otherPCG	notDE	up	SKM1
ENFDRFFTR	0.564552	HLA-A*33:03	otherPCG	notDE	up	SKM1
ENFFRIYKR	0.0699577	HLA-A*33:03	otherPCG	notDE	up	SKM1
ENFQRFLQR	0.572641	HLA-A*33:03	otherPCG	notDE	up	SKM1
ENHTIVGTR	0.206481	HLA-A*33:03	otherPCG	notDE	up	SKM1
ENIGIYVGR	0.367864	HLA-A*33:03	notERE	notDE	up	SKM1
ENLLPPSRR	-0.610892	HLA-A*33:03	notERE	notDE	dn	SKM1
ENLPRTVIR	0.326373	HLA-A*33:03	otherPCG	notDE	up	SKM1
ENMSWIRGR	3.18762	HLA-A*33:03	otherPCG	DE	up	SKM1
ENQKRYYLR	20	HLA-A*33:03	CTA	AZAspecific	up	SKM1
ENQPLPLGR	2.59047	HLA-A*33:03	otherPCG	DE	up	SKM1
ENQQLIMQR	-1.93941	HLA-A*33:03	otherPCG	notDE	dn	SKM1
ENQRITAVR	0.402213	HLA-A*33:03	otherPCG	notDE	up	SKM1
ENRKPVSFR	-0.465485	HLA-A*33:03	otherPCG	notDE	dn	SKM1
ENTAITIGR	-2.14925	HLA-A*33:03	otherPCG	notDE	dn	SKM1
ENTSIIFR	-0.260145	HLA-A*33:03	otherPCG	notDE	dn	SKM1
ENYDEALRLLR	1.32414	HLA-A*33:03	otherPCG	notDE	up	SKM1
ENYIHRIGR	0.530216	HLA-A*33:03	otherPCG	notDE	up	SKM1
ENYSPVSR	-0.361101	HLA-A*33:03	otherPCG	notDE	dn	SKM1
EPAEVFLKL	1.8948	HLA-B*59:01	otherPCG	notDE	up	SKM1
EPAGTSLEV	-0.314323	HLA-B*59:01	otherPCG	notDE	dn	SKM1
EPHQVYVQI	0.55386	HLA-B*59:01	otherPCG	notDE	up	SKM1
EPLNVNVHV	1.91088	HLA-B*59:01	otherPCG	DE	up	SKM1
EPNAWRISR	-0.532479	HLA-A*33:03	otherPCG	notDE	dn	SKM1
EPNSLRLLI	0.141834	HLA-B*59:01	otherPCG	notDE	up	SKM1
EPPAAAEV	0.385811	HLA-B*59:01	otherPCG	notDE	up	SKM1
EPPGTFLV	0.543527	HLA-B*59:01	otherPCG	notDE	up	SKM1
EPPLSLTI	-0.00142352	HLA-B*59:01	otherPCG	notDE	dn	SKM1
EPPPIWRV	0.0143007	HLA-B*59:01	otherPCG	notDE	up	SKM1
EPQSRFWGR	1.60628	HLA-A*33:03	otherPCG	notDE	up	SKM1
EPSAVALEL	0.559279	HLA-B*59:01	otherPCG	notDE	up	SKM1
EPSDLIVKI	4.18964	HLA-B*59:01	otherPCG	DE	up	SKM1
EPSDTIENV	1.12411	HLA-B*59:01	otherPCG	notDE	up	SKM1
EPSEVFINR	2.83947	HLA-A*33:03	otherPCG	DE	up	SKM1
EPWRLTVGR	0.166121	HLA-A*33:03	notERE	notDE	up	SKM1
EPYANPTKR	1.13809	HLA-A*33:03	otherPCG	notDE	up	SKM1
EPYPYPIPTV	-0.0284735	HLA-B*59:01	otherPCG	notDE	dn	SKM1
EQDPTNLYI	0.252487	HLA-A*02:07	otherPCG	notDE	up	SKM1
EQFDRKYTR	0.522022	HLA-A*33:03	otherPCG	notDE	up	SKM1
EQFGWTVYI	0.408463	HLA-B*59:01	otherPCG	notDE	up	SKM1
EQFHYFILI	1.50596	HLA-B*59:01	otherPCG	notDE	up	SKM1
EQFKFKNMV	0.602603	HLA-B*59:01	otherPCG	notDE	up	SKM1
EQFLGTLTV	0.0560544	HLA-B*59:01	otherPCG	notDE	up	SKM1
EQFLLPVI	-0.231322	HLA-B*59:01	otherPCG	notDE	dn	SKM1
EQGNRLFVGR	0.577035	HLA-A*33:03	otherPCG	notDE	up	SKM1
EQHQVLPGR	0.478272	HLA-A*33:03	notERE	notDE	up	SKM1
EQIELHNSI	1.04377	HLA-B*59:01	otherPCG	notDE	up	SKM1
EQIRLAQMI	-1.11213	HLA-B*59:01	otherPCG	notDE	dn	SKM1
EQLKVFVSR	1.18214	HLA-A*33:03	otherPCG	notDE	up	SKM1
EQLPVAQII	-0.723473	HLA-B*59:01	otherPCG	notDE	dn	SKM1
EQPERKITR	1.36532	HLA-A*33:03	otherPCG	notDE	up	SKM1
EQQPSVTSR	0.776381	HLA-A*33:03	otherPCG	notDE	up	SKM1
EQQQQLQQR	-1.01642	HLA-A*33:03	otherPCG	notDE	dn	SKM1
EQQSVLQRI	0.444335	HLA-B*59:01	otherPCG	notDE	up	SKM1
EQRLFTEKV	0.01135	HLA-B*59:01	otherPCG	notDE	up	SKM1
EQVPFFLFI	-0.633723	HLA-B*59:01	otherPCG	notDE	dn	SKM1
EQYAAKVSI	-0.184111	HLA-B*59:01	otherPCG	notDE	dn	SKM1
EQYKFPVVI	-0.504203	HLA-B*59:01	otherPCG	notDE	dn	SKM1
EQYRQVISV	0.740115	HLA-B*59:01	otherPCG	notDE	up	SKM1
ESAAELARR	1.19084	HLA-A*33:03	otherPCG	notDE	up	SKM1
ESAEEFFMR	0.02642	HLA-A*33:03	otherPCG	notDE	up	SKM1
ESAGRWAVHR	1.34095	HLA-A*33:03	notERE	notDE	up	SKM1
ESALHYILR	1.72911	HLA-A*33:03	otherPCG	notDE	up	SKM1
ESAPAWRLR	-0.130387	HLA-A*33:03	otherPCG	notDE	dn	SKM1
ESAQDFASR	0.799014	HLA-A*33:03	otherPCG	notDE	up	SKM1
ESARQLFLR	0.756505	HLA-A*33:03	otherPCG	notDE	up	SKM1
ESAVWNVLR	1.16923	HLA-A*33:03	otherPCG	notDE	up	SKM1
ESAYNAFNR	-0.0779063	HLA-A*33:03	otherPCG	notDE	dn	SKM1
ESEEVRQFR	0.823687	HLA-A*33:03	otherPCG	notDE	up	SKM1
ESENWRIFR	1.98805	HLA-A*33:03	otherPCG	notDE	up	SKM1
ESEPRIVSR	0.970509	HLA-A*33:03	otherPCG	notDE	up	SKM1
ESERISSNR	-2.07866	HLA-A*33:03	otherPCG	DE	dn	SKM1
ESESVQRVTR	-0.295518	HLA-A*33:03	otherPCG	notDE	dn	SKM1
ESFAPGRQR	0.17684	HLA-A*33:03	ERE	notDE	up	SKM1
ESFDGSVRAR	1.12122	HLA-A*33:03	otherPCG	notDE	up	SKM1
ESFEGFIARM	1.40123	HLA-A*33:03	otherPCG	notDE	up	SKM1
ESFGPQPISR	0.194345	HLA-A*33:03	otherPCG	notDE	up	SKM1
ESFGVPKGR	-0.896607	HLA-A*33:03	otherPCG	notDE	dn	SKM1
ESFKEKFVR	0.232735	HLA-A*33:03	otherPCG	notDE	up	SKM1
ESFPELTIITR	0.0543086	HLA-A*33:03	otherPCG	notDE	up	SKM1
ESFPGSFRGR	-1.1738	HLA-A*33:03	otherPCG	notDE	dn	SKM1
ESFPNLKTR	0.68663	HLA-A*33:03	otherPCG	notDE	up	SKM1
ESFPRGGTR	-0.0556997	HLA-A*33:03	otherPCG	notDE	dn	SKM1
ESFPSVNSR	0.276934	HLA-A*33:03	otherPCG	notDE	up	SKM1
ESGGASVISTR	1.05411	HLA-A*33:03	otherPCG	notDE	up	SKM1
ESGPSIVHR	-0.909057	HLA-A*33:03	otherPCG	notDE	dn	SKM1
ESGVPTFR	-0.138284	HLA-A*33:03	otherPCG	notDE	dn	SKM1
ESGWRSALR	0.0481981	HLA-A*33:03	otherPCG	notDE	up	SKM1
ESGYGFNVR	1.09388	HLA-A*33:03	otherPCG	notDE	up	SKM1
ESHVSGISR	2.20864	HLA-A*33:03	otherPCG	notDE	up	SKM1
ESHYALPLGR	-0.104137	HLA-A*33:03	otherPCG	notDE	dn	SKM1
ESIAAFIQR	0.179255	HLA-A*33:03	otherPCG	notDE	up	SKM1
ESIAYSGFVNR	-0.616382	HLA-A*33:03	notERE	notDE	dn	SKM1
ESIDKKISR	1.58914	HLA-A*33:03	otherPCG	notDE	up	SKM1
ESIDQYIER	0.557959	HLA-A*33:03	otherPCG	notDE	up	SKM1
ESIEGKDGRRR	0.0975711	HLA-A*33:03	otherPCG	notDE	up	SKM1
ESIGRVLAQR	-2.2803	HLA-A*33:03	otherPCG	notDE	dn	SKM1
ESIGSLYTR	0.299916	HLA-A*33:03	notERE	notDE	up	SKM1
ESINSIKSR	0.980746	HLA-A*33:03	notERE	notDE	up	SKM1
ESKTYNILR	0.303618	HLA-A*33:03	otherPCG	notDE	up	SKM1
ESLGNRRIR	-0.112216	HLA-A*33:03	otherPCG	notDE	dn	SKM1
ESLGQSELASR	-0.479521	HLA-A*33:03	otherPCG	notDE	dn	SKM1
ESLHIGQSR	0.230959	HLA-A*33:03	otherPCG	notDE	up	SKM1
ESLKEIQRAR	1.14833	HLA-A*33:03	otherPCG	notDE	up	SKM1
ESLKLGMER	1.46872	HLA-A*33:03	otherPCG	notDE	up	SKM1
ESLNFLIGR	3.09827	HLA-A*33:03	otherPCG	DE	up	SKM1
ESLPATHIR	-0.642948	HLA-A*33:03	otherPCG	notDE	dn	SKM1
ESLPPPTLR	0.759688	HLA-A*33:03	otherPCG	notDE	up	SKM1
ESLPPQMRR	0.0977949	HLA-A*33:03	otherPCG	notDE	up	SKM1
ESLPRVVKR	2.18822	HLA-A*33:03	otherPCG	notDE	up	SKM1
ESLQANVQR	0.0784639	HLA-A*33:03	otherPCG	notDE	up	SKM1
ESLRPAAGQSR	0.00613848	HLA-A*33:03	otherPCG	notDE	up	SKM1
ESLRVPLGLAR	0.126552	HLA-A*33:03	notERE	notDE	up	SKM1
ESLSWHSYK	1.12582	HLA-A*33:03	notERE	notDE	up	SKM1
ESLVPTAR	-1.78244	HLA-A*33:03	otherPCG	DE	dn	SKM1
ESMEPKVFR	0.21644	HLA-A*33:03	otherPCG	notDE	up	SKM1
ESMIPKAR	0.0729605	HLA-A*33:03	otherPCG	notDE	up	SKM1
ESMMGFRYR	-0.147232	HLA-A*33:03	otherPCG	notDE	dn	SKM1
ESMPDVLKI	0.252234	HLA-B*59:01	otherPCG	notDE	up	SKM1
ESNGKYITK	-0.996191	HLA-A*33:03	otherPCG	notDE	dn	SKM1
ESNLNMYTR	1.43295	HLA-A*33:03	CTA	notDE	up	SKM1
ESNLPWWRAR	0.0349401	HLA-A*33:03	otherPCG	notDE	up	SKM1
ESNPPSLMR	0.546568	HLA-A*33:03	otherPCG	notDE	up	SKM1
ESNPSIRKR	-0.450001	HLA-A*33:03	otherPCG	notDE	dn	SKM1
ESNSGGFRR	-0.179125	HLA-A*33:03	otherPCG	notDE	dn	SKM1
ESNSKIWER	0.677603	HLA-A*33:03	notERE	notDE	up	SKM1
ESNVLYQHNLR	0.319207	HLA-A*33:03	otherPCG	notDE	up	SKM1
ESPIVVVL	-0.906789	HLA-C*01:02	otherPCG	notDE	dn	SKM1
ESQDLHGLVSR	0.292399	HLA-A*33:03	otherPCG	notDE	up	SKM1
ESQERIKAER	-0.456124	HLA-A*33:03	otherPCG	notDE	dn	SKM1
ESQKEFVRR	0.438813	HLA-A*33:03	otherPCG	notDE	up	SKM1
ESQPAIWNR	0.178769	HLA-A*33:03	otherPCG	notDE	up	SKM1
ESQREFVRR	1.10558	HLA-A*33:03	otherPCG	notDE	up	SKM1
ESQRLSWLR	-0.755006	HLA-A*33:03	otherPCG	notDE	dn	SKM1
ESQSDIHTR	-0.799161	HLA-A*33:03	otherPCG	notDE	dn	SKM1
ESQSPDTTIQR	0.340263	HLA-A*33:03	otherPCG	notDE	up	SKM1
ESRGPALTR	-1.14699	HLA-A*33:03	otherPCG	notDE	dn	SKM1
ESRLNLVQR	-0.192648	HLA-A*33:03	otherPCG	notDE	dn	SKM1
ESRNLWGLR	1.92192	HLA-A*33:03	notERE	notDE	up	SKM1
ESRPGEWLVR	0.935411	HLA-A*33:03	otherPCG	notDE	up	SKM1
ESRSTAVTR	1.05201	HLA-A*33:03	otherPCG	notDE	up	SKM1
ESSGRYVNR	-1.16801	HLA-A*33:03	otherPCG	notDE	dn	SKM1
ESSRASGLVGR	0.788085	HLA-A*33:03	otherPCG	notDE	up	SKM1
ESSSDFTAR	1.37627	HLA-A*33:03	notERE	notDE	up	SKM1
ESSSVVRTR	-0.595364	HLA-A*33:03	otherPCG	notDE	dn	SKM1
ESSTLLRHR	-0.608557	HLA-A*33:03	otherPCG	notDE	dn	SKM1
ESSTVFELK	1.87299	HLA-A*33:03	otherPCG	notDE	up	SKM1
ESTFLRYGR	2.87572	HLA-A*33:03	notERE	notDE	up	SKM1
ESTGSIAKR	0.08166	HLA-A*33:03	otherPCG	notDE	up	SKM1
ESTIHVVTR	0.694451	HLA-A*33:03	otherPCG	notDE	up	SKM1
ESTKPASVR	-0.0853812	HLA-A*33:03	otherPCG	notDE	dn	SKM1
ESTLHLVLR	0.964645	HLA-A*33:03	otherPCG	notDE	up	SKM1
ESTNFATLR	0.880429	HLA-A*33:03	otherPCG	notDE	up	SKM1
ESVDAFTFR	0.14713	HLA-A*33:03	otherPCG	notDE	up	SKM1
ESVGDGERVSR	0.61753	HLA-A*33:03	otherPCG	notDE	up	SKM1
ESVGGRVAER	0.0913658	HLA-A*33:03	otherPCG	notDE	up	SKM1
ESVLRLRER	-0.824664	HLA-A*33:03	otherPCG	notDE	dn	SKM1
ESVLRTQIR	0.229886	HLA-A*33:03	otherPCG	notDE	up	SKM1
ESVPPGTTISR	1.52974	HLA-A*33:03	otherPCG	notDE	up	SKM1
ESVRFFSR	-0.246675	HLA-A*33:03	notERE	notDE	dn	SKM1
ESWPRIIMR	-0.272689	HLA-A*33:03	otherPCG	notDE	dn	SKM1
ESWPVLVGR	3.087	HLA-A*33:03	otherPCG	notDE	up	SKM1
ESYGNPLRV	-0.859676	HLA-B*59:01	otherPCG	notDE	dn	SKM1
ESYLLQVLR	1.29803	HLA-A*33:03	otherPCG	notDE	up	SKM1
ESYLNFARKR	3.12603	HLA-A*33:03	otherPCG	DE	up	SKM1
ESYNTAQAGGR	-0.497662	HLA-A*33:03	otherPCG	notDE	dn	SKM1
ESYRPPKSR	0.0771453	HLA-A*33:03	otherPCG	notDE	up	SKM1
ESYSVYVYK	0.762643	HLA-A*33:03	otherPCG	notDE	up	SKM1
ESYTPSKISVR	0.2931	HLA-A*33:03	otherPCG	notDE	up	SKM1
ETAAYKIMR	0.257219	HLA-A*33:03	otherPCG	notDE	up	SKM1
ETAFAFHLR	0.568852	HLA-A*33:03	otherPCG	notDE	up	SKM1
ETAFQGMLR	1.28069	HLA-A*33:03	otherPCG	notDE	up	SKM1
ETAGRTPKLAR	0.885263	HLA-A*33:03	otherPCG	notDE	up	SKM1
ETAIPFRSR	0.329784	HLA-A*33:03	otherPCG	notDE	up	SKM1
ETAIPSSTR	1.02896	HLA-A*33:03	otherPCG	notDE	up	SKM1
ETAKPIPAR	1.09364	HLA-A*33:03	otherPCG	notDE	up	SKM1
ETALPGAFKTR	4.13548	HLA-A*33:03	otherPCG	DE	up	SKM1
ETAPRTIFQR	-0.0294393	HLA-A*33:03	otherPCG	notDE	dn	SKM1
ETARLEERR	-0.0205542	HLA-A*33:03	otherPCG	notDE	dn	SKM1
ETASGNKVSR	0.647626	HLA-A*33:03	otherPCG	notDE	up	SKM1
ETASNEVVYR	-0.472815	HLA-A*33:03	otherPCG	notDE	dn	SKM1
ETATRILER	-1.85065	HLA-A*33:03	otherPCG	notDE	dn	SKM1
ETATTPIFANR	1.44261	HLA-A*33:03	otherPCG	notDE	up	SKM1
ETDLKATGR	-0.897469	HLA-A*33:03	otherPCG	notDE	dn	SKM1
ETDRRTLQMLR	-0.118078	HLA-A*33:03	otherPCG	notDE	dn	SKM1
ETEARKYVR	-0.910164	HLA-A*33:03	otherPCG	notDE	dn	SKM1
ETEAWDFLR	0.981789	HLA-A*33:03	otherPCG	notDE	up	SKM1
ETELRAWHR	2.04126	HLA-A*33:03	otherPCG	DE	up	SKM1
ETEQAVWVGR	1.31922	HLA-A*33:03	notERE	notDE	up	SKM1
ETFEHPNVVR	-0.630113	HLA-A*33:03	otherPCG	notDE	dn	SKM1
ETFGVSGRFLR	0.915616	HLA-A*33:03	otherPCG	notDE	up	SKM1
ETFIPVIR	-0.420267	HLA-A*33:03	otherPCG	notDE	dn	SKM1
ETFLAQRQR	0.900197	HLA-A*33:03	otherPCG	notDE	up	SKM1
ETFNSFLRR	0.158313	HLA-A*33:03	otherPCG	notDE	up	SKM1
ETFNSITKR	0.288238	HLA-A*33:03	otherPCG	notDE	up	SKM1
ETFPQRHMR	-0.725133	HLA-A*33:03	otherPCG	notDE	dn	SKM1
ETFRISTR	0.964997	HLA-A*33:03	otherPCG	notDE	up	SKM1
ETFRMQLGR	0.509144	HLA-A*33:03	otherPCG	notDE	up	SKM1
ETFSGVYKK	-0.296246	HLA-A*33:03	otherPCG	notDE	dn	SKM1
ETGTFTRVLR	0.121948	HLA-A*33:03	otherPCG	notDE	up	SKM1
ETGTPIWTSR	-0.502689	HLA-A*33:03	otherPCG	notDE	dn	SKM1
ETGVPIAGR	0.863504	HLA-A*33:03	otherPCG	notDE	up	SKM1
ETHFPFAIR	0.355174	HLA-A*33:03	otherPCG	notDE	up	SKM1
ETHGNLMTER	1.23753	HLA-A*33:03	otherPCG	notDE	up	SKM1
ETHLPAQAR	0.381349	HLA-A*33:03	otherPCG	notDE	up	SKM1
ETHQQVVSR	-0.244228	HLA-A*33:03	otherPCG	notDE	dn	SKM1
ETIDTSRVSLR	0.605267	HLA-A*33:03	otherPCG	notDE	up	SKM1
ETIENLLHR	0.828512	HLA-A*33:03	otherPCG	notDE	up	SKM1
ETIGKKFEK	0.658967	HLA-A*33:03	otherPCG	notDE	up	SKM1
ETIHADSVAKR	1.01186	HLA-A*33:03	otherPCG	notDE	up	SKM1
ETIIRIFKR	-0.144466	HLA-A*33:03	otherPCG	notDE	dn	SKM1
ETIKGIQKR	-0.165565	HLA-A*33:03	otherPCG	notDE	dn	SKM1
ETIKLLKGR	1.93723	HLA-A*33:03	otherPCG	DE	up	SKM1
ETIKQLQER	1.93035	HLA-A*33:03	otherPCG	notDE	up	SKM1
ETIKSLLIRR	-0.0948658	HLA-A*33:03	otherPCG	notDE	dn	SKM1
ETILETQKVER	0.43336	HLA-A*33:03	otherPCG	notDE	up	SKM1
ETILGDIDRAR	-0.328941	HLA-A*33:03	otherPCG	notDE	dn	SKM1
ETILRTNKR	-0.374313	HLA-A*33:03	otherPCG	notDE	dn	SKM1
ETIPLGDLQAR	-0.524595	HLA-A*33:03	otherPCG	notDE	dn	SKM1
ETIRNIPHL	1.55073	HLA-C*03:04	otherPCG	notDE	up	SKM1
ETIRRLGER	-0.491828	HLA-A*33:03	otherPCG	notDE	dn	SKM1
ETISKKEFQVR	-0.993521	HLA-A*33:03	otherPCG	notDE	dn	SKM1
ETISLAEQR	0.462465	HLA-A*33:03	otherPCG	notDE	up	SKM1
ETISQHIAK	1.55927	HLA-A*33:03	otherPCG	notDE	up	SKM1
ETISQHIAKR	0.187347	HLA-A*33:03	otherPCG	notDE	up	SKM1
ETISSKNIISR	-0.373528	HLA-A*33:03	otherPCG	notDE	dn	SKM1
ETIYQNYQR	-0.563553	HLA-A*33:03	otherPCG	notDE	dn	SKM1
ETKDLSMSTR	-0.431658	HLA-A*33:03	otherPCG	notDE	dn	SKM1
ETKDSGSFLLR	-1.16095	HLA-A*33:03	otherPCG	notDE	dn	SKM1
ETKELFAAR	2.07615	HLA-A*33:03	otherPCG	notDE	up	SKM1
ETKGSVAVR	-0.84764	HLA-A*33:03	otherPCG	notDE	dn	SKM1
ETKPVSSTR	1.14886	HLA-A*33:03	otherPCG	notDE	up	SKM1
ETLDLSHNQL	0.143752	HLA-A*02:07	otherPCG	notDE	up	SKM1
ETLEYKTVR	-0.95177	HLA-A*33:03	otherPCG	notDE	dn	SKM1
ETLGQVVRR	1.02999	HLA-A*33:03	otherPCG	notDE	up	SKM1
ETLGRLLILR	1.22086	HLA-A*33:03	otherPCG	notDE	up	SKM1
ETLIPHYSGR	-0.319796	HLA-A*33:03	otherPCG	notDE	dn	SKM1
ETLKHSGIGR	0.124259	HLA-A*33:03	otherPCG	notDE	up	SKM1
ETLKKLIVR	1.50972	HLA-A*33:03	otherPCG	notDE	up	SKM1
ETLKQQNVR	1.02427	HLA-A*33:03	otherPCG	notDE	up	SKM1
ETLLEISKR	0.27217	HLA-A*33:03	otherPCG	notDE	up	SKM1
ETLLEISKRFR	-0.537615	HLA-A*33:03	otherPCG	notDE	dn	SKM1
ETLLLQAER	0.611844	HLA-A*33:03	otherPCG	notDE	up	SKM1
ETLNSSVQSIR	-0.91345	HLA-A*33:03	otherPCG	notDE	dn	SKM1
ETLPDGTKR	0.681023	HLA-A*33:03	otherPCG	notDE	up	SKM1
ETLPPFPTRL	-0.579297	HLA-C*01:02	otherPCG	notDE	dn	SKM1
ETLPPGKVR	-0.0469704	HLA-A*33:03	otherPCG	notDE	dn	SKM1
ETLPPVGVNR	0.179323	HLA-A*33:03	otherPCG	notDE	up	SKM1
ETLQNVKER	0.0388368	HLA-A*33:03	otherPCG	notDE	up	SKM1
ETLQNVRTR	0.33686	HLA-A*33:03	otherPCG	notDE	up	SKM1
ETLRNIIQGR	0.0556736	HLA-A*33:03	otherPCG	notDE	up	SKM1
ETLRPVRR	0.0398935	HLA-A*33:03	notERE	notDE	up	SKM1
ETLSFRILK	-0.411764	HLA-A*33:03	notERE	notDE	dn	SKM1
ETLSQGQSQR	-0.471683	HLA-A*33:03	otherPCG	notDE	dn	SKM1
ETLSQSPQGR	-0.0222734	HLA-A*33:03	otherPCG	notDE	dn	SKM1
ETLTGALFQR	-0.0146192	HLA-A*33:03	otherPCG	notDE	dn	SKM1
ETLTRPFSGR	-0.310362	HLA-A*33:03	otherPCG	notDE	dn	SKM1
ETMEPALR	1.45244	HLA-A*33:03	otherPCG	notDE	up	SKM1
ETMNYAQIR	-0.170855	HLA-A*33:03	otherPCG	notDE	dn	SKM1
ETMPSPYGR	-0.0399825	HLA-A*33:03	otherPCG	notDE	dn	SKM1
ETMQIDERKR	0.40814	HLA-A*33:03	otherPCG	notDE	up	SKM1
ETMRPSSR	-20	HLA-A*33:03	otherPCG	CTspecific	dn	SKM1
ETNEIANANSR	0.0727838	HLA-A*33:03	otherPCG	notDE	up	SKM1
ETNGEFGKR	-1.46681	HLA-A*33:03	otherPCG	notDE	dn	SKM1
ETNIPTVLR	0.922575	HLA-A*33:03	otherPCG	notDE	up	SKM1
ETNKGLRGR	0.170083	HLA-A*33:03	otherPCG	notDE	up	SKM1
ETNTGEVYR	-0.510123	HLA-A*33:03	otherPCG	notDE	dn	SKM1
ETNVFQGRLR	-0.576265	HLA-A*33:03	notERE	notDE	dn	SKM1
ETNYGIPQR	0.260118	HLA-A*33:03	otherPCG	notDE	up	SKM1
ETPAQFRQR	1.08843	HLA-A*33:03	otherPCG	notDE	up	SKM1
ETPGAPVRR	1.17269	HLA-A*33:03	otherPCG	notDE	up	SKM1
ETPPAPSSR	-1.49025	HLA-A*33:03	otherPCG	notDE	dn	SKM1
ETPTEYLQR	1.05059	HLA-A*33:03	otherPCG	notDE	up	SKM1
ETPTFAKVQR	-0.86789	HLA-A*33:03	otherPCG	notDE	dn	SKM1
ETQDGAEKQLR	0.581373	HLA-A*33:03	otherPCG	notDE	up	SKM1
ETQLPVSFR	-0.303047	HLA-A*33:03	otherPCG	notDE	dn	SKM1
ETQPGRLLGR	-0.315862	HLA-A*33:03	otherPCG	notDE	dn	SKM1
ETQPKKDTPR	-0.957712	HLA-A*33:03	otherPCG	notDE	dn	SKM1
ETQPPVALK	-1.21617	HLA-A*33:03	otherPCG	notDE	dn	SKM1
ETRAEFAER	-0.1388	HLA-A*33:03	otherPCG	notDE	dn	SKM1
ETREVQNLR	-0.434323	HLA-A*33:03	otherPCG	notDE	dn	SKM1
ETRLHITGR	0.174857	HLA-A*33:03	otherPCG	notDE	up	SKM1
ETRSSFMSR	0.805279	HLA-A*33:03	otherPCG	notDE	up	SKM1
ETRSSYPER	-0.87388	HLA-A*33:03	otherPCG	notDE	dn	SKM1
ETRVLVDIR	0.961116	HLA-A*33:03	otherPCG	notDE	up	SKM1
ETSAPFKER	1.44909	HLA-A*33:03	otherPCG	notDE	up	SKM1
ETSGFPSQR	-0.60592	HLA-A*33:03	otherPCG	notDE	dn	SKM1
ETSGISIYRL	2.01613	HLA-A*33:03	otherPCG	DE	up	SKM1
ETSHVTMVV	0.319071	HLA-B*59:01	otherPCG	notDE	up	SKM1
ETSNLIIMR	1.16198	HLA-A*33:03	otherPCG	notDE	up	SKM1
ETSPEGTKPER	-0.190629	HLA-A*33:03	otherPCG	notDE	dn	SKM1
ETSSFGLKTR	1.10428	HLA-A*33:03	notERE	notDE	up	SKM1
ETTREMIAR	0.390425	HLA-A*33:03	otherPCG	notDE	up	SKM1
ETTSIATAR	-0.241873	HLA-A*33:03	otherPCG	notDE	dn	SKM1
ETTSNITSR	-0.609108	HLA-A*33:03	otherPCG	notDE	dn	SKM1
ETTWTILRR	0.0109367	HLA-A*33:03	otherPCG	notDE	up	SKM1
ETVERIFRR	0.782518	HLA-A*33:03	otherPCG	notDE	up	SKM1
ETVFESRNLR	-0.254163	HLA-A*33:03	otherPCG	notDE	dn	SKM1
ETVGSIFSR	-0.432135	HLA-A*33:03	otherPCG	notDE	dn	SKM1
ETVGSIFSRTR	0.375861	HLA-A*33:03	otherPCG	notDE	up	SKM1
ETVGTGIMGR	-0.505771	HLA-A*33:03	otherPCG	notDE	dn	SKM1
ETVKDFVAR	0.973277	HLA-A*33:03	otherPCG	notDE	up	SKM1
ETVKVHVR	-0.240153	HLA-A*33:03	otherPCG	notDE	dn	SKM1
ETVPAFSER	1.02795	HLA-A*33:03	otherPCG	notDE	up	SKM1
ETVPKDLRHLR	0.919653	HLA-A*33:03	otherPCG	notDE	up	SKM1
ETVQDIVYR	0.229518	HLA-A*33:03	otherPCG	notDE	up	SKM1
ETVQLRNPPR	-0.0610911	HLA-A*33:03	otherPCG	notDE	dn	SKM1
ETVRDRVAK	1.93582	HLA-A*33:03	otherPCG	notDE	up	SKM1
ETVRIINR	0.811152	HLA-A*33:03	otherPCG	notDE	up	SKM1
ETVSKTTNR	-1.56975	HLA-A*33:03	otherPCG	notDE	dn	SKM1
ETVSPTRAR	-0.393067	HLA-A*33:03	otherPCG	notDE	dn	SKM1
ETWAESLRYR	-0.246706	HLA-A*33:03	otherPCG	notDE	dn	SKM1
ETWAGSHSMR	0.144269	HLA-A*33:03	otherPCG	notDE	up	SKM1
ETWPGGPAR	-0.503604	HLA-A*33:03	notERE	notDE	dn	SKM1
ETWTRDFTR	-0.218952	HLA-A*33:03	otherPCG	notDE	dn	SKM1
ETYKYLYGR	1.43521	HLA-A*33:03	otherPCG	notDE	up	SKM1
ETYLHRIGR	1.19316	HLA-A*33:03	otherPCG	notDE	up	SKM1
ETYLLEKSR	2.48109	HLA-A*33:03	otherPCG	notDE	up	SKM1
ETYLNENLR	-0.920792	HLA-A*33:03	otherPCG	notDE	dn	SKM1
ETYMHRIGR	-0.493965	HLA-A*33:03	otherPCG	notDE	dn	SKM1
ETYQKLNQEK	0.244494	HLA-A*33:03	otherPCG	notDE	up	SKM1
ETYRDAVRR	1.29976	HLA-A*33:03	otherPCG	notDE	up	SKM1
ETYTPAIR	-0.145248	HLA-A*33:03	otherPCG	notDE	dn	SKM1
ETYTPEVTK	0.61802	HLA-A*33:03	otherPCG	notDE	up	SKM1
EVAAATPLR	0.299149	HLA-A*33:03	notERE	notDE	up	SKM1
EVAAMENVHR	-0.236947	HLA-A*33:03	otherPCG	notDE	dn	SKM1
EVADPTAHR	1.59334	HLA-A*33:03	otherPCG	notDE	up	SKM1
EVAEKIWSNR	1.17098	HLA-A*33:03	otherPCG	notDE	up	SKM1
EVAERLGVTR	0.728139	HLA-A*33:03	otherPCG	notDE	up	SKM1
EVAGIVAAR	0.501623	HLA-A*33:03	otherPCG	notDE	up	SKM1
EVAGKHGVGR	-0.648738	HLA-A*33:03	otherPCG	notDE	dn	SKM1
EVAGLQVGR	0.0708694	HLA-A*33:03	otherPCG	notDE	up	SKM1
EVAGSLIFR	2.5105	HLA-A*33:03	otherPCG	DE	up	SKM1
EVAIPHNR	-0.789087	HLA-A*33:03	otherPCG	notDE	dn	SKM1
EVANIPVAR	0.800882	HLA-A*33:03	otherPCG	notDE	up	SKM1
EVAPDVRLR	0.262356	HLA-A*33:03	otherPCG	notDE	up	SKM1
EVAPNSPSQR	-0.387805	HLA-A*33:03	otherPCG	notDE	dn	SKM1
EVAPPASGTR	-0.48789	HLA-A*33:03	otherPCG	notDE	dn	SKM1
EVAPPEYHR	0.13948	HLA-A*33:03	otherPCG	notDE	up	SKM1
EVAQFLTGR	3.9031	HLA-A*33:03	otherPCG	notDE	up	SKM1
EVAQLIQGGR	-0.00832431	HLA-A*33:03	otherPCG	notDE	dn	SKM1
EVAQPGPSNR	0.0664012	HLA-A*33:03	otherPCG	notDE	up	SKM1
EVAQVESLRYR	0.430412	HLA-A*33:03	otherPCG	notDE	up	SKM1
EVARELVGR	-0.24747	HLA-A*33:03	otherPCG	notDE	dn	SKM1
EVARIQLQI	-0.36161	HLA-B*59:01	otherPCG	notDE	dn	SKM1
EVARLTQER	1.58613	HLA-A*33:03	otherPCG	notDE	up	SKM1
EVARLTQERGR	0.175151	HLA-A*33:03	otherPCG	notDE	up	SKM1
EVARLWGVR	1.88441	HLA-A*33:03	otherPCG	DE	up	SKM1
EVARRWGER	-1.56438	HLA-A*33:03	otherPCG	notDE	dn	SKM1
EVARYMVQR	0.438592	HLA-A*33:03	otherPCG	notDE	up	SKM1
EVASIDRRR	-0.20661	HLA-A*33:03	otherPCG	notDE	dn	SKM1
EVASVWVER	1.15086	HLA-A*33:03	otherPCG	notDE	up	SKM1
EVAYRNLALR	0.653708	HLA-A*33:03	notERE	notDE	up	SKM1
EVDAAMAAR	0.033886	HLA-A*33:03	otherPCG	notDE	up	SKM1
EVDIKGVFR	0.300165	HLA-A*33:03	otherPCG	notDE	up	SKM1
EVEEYKNFR	-0.0134494	HLA-A*33:03	otherPCG	notDE	dn	SKM1
EVEGAGVKAWR	-0.310567	HLA-A*33:03	otherPCG	notDE	dn	SKM1
EVEGKMVSR	0.211601	HLA-A*33:03	otherPCG	notDE	up	SKM1
EVEKRFEGR	1.43378	HLA-A*33:03	otherPCG	notDE	up	SKM1
EVEPGVHLGR	0.299575	HLA-A*33:03	otherPCG	notDE	up	SKM1
EVEPQGVIVTR	-0.514856	HLA-A*33:03	otherPCG	notDE	dn	SKM1
EVESLTAAR	0.0148385	HLA-A*33:03	otherPCG	notDE	up	SKM1
EVFDFSQRR	0.68582	HLA-A*33:03	otherPCG	notDE	up	SKM1
EVFDFSQRRK	-0.84358	HLA-A*33:03	otherPCG	notDE	dn	SKM1
EVFKEFIYR	1.09478	HLA-A*33:03	otherPCG	notDE	up	SKM1
EVFKGIDNR	1.00205	HLA-A*33:03	otherPCG	notDE	up	SKM1
EVFLPGSRGPR	0.604118	HLA-A*33:03	otherPCG	notDE	up	SKM1
EVFNKFFKER	0.490235	HLA-A*33:03	otherPCG	notDE	up	SKM1
EVFRFAYYK	1.72536	HLA-A*33:03	otherPCG	notDE	up	SKM1
EVFRPYAK	-0.778889	HLA-A*33:03	otherPCG	notDE	dn	SKM1
EVFRVGKLR	2.00489	HLA-A*33:03	notERE	notDE	up	SKM1
EVFSHILKR	1.39666	HLA-A*33:03	otherPCG	notDE	up	SKM1
EVFTPVFER	-1.7615	HLA-A*33:03	otherPCG	notDE	dn	SKM1
EVGDIVKVTR	1.12042	HLA-A*33:03	otherPCG	notDE	up	SKM1
EVGDIVVGR	0.278603	HLA-A*33:03	otherPCG	notDE	up	SKM1
EVGEKLFHAR	1.05092	HLA-A*33:03	otherPCG	notDE	up	SKM1
EVGKSFER	1.84969	HLA-A*33:03	otherPCG	notDE	up	SKM1
EVGKVIQQGR	1.55525	HLA-A*33:03	otherPCG	notDE	up	SKM1
EVGLLFTNR	-0.345397	HLA-A*33:03	otherPCG	notDE	dn	SKM1
EVGNSGVFR	-0.576513	HLA-A*33:03	otherPCG	notDE	dn	SKM1
EVHAVVTVR	0.471568	HLA-A*33:03	otherPCG	notDE	up	SKM1
EVHNLIQLR	0.658042	HLA-A*33:03	otherPCG	notDE	up	SKM1
EVHSTGINR	-0.134227	HLA-A*33:03	otherPCG	notDE	dn	SKM1
EVHTKINTR	1.06597	HLA-A*33:03	otherPCG	notDE	up	SKM1
EVHVNTSQR	0.866292	HLA-A*33:03	otherPCG	notDE	up	SKM1
EVIAYILER	-0.14406	HLA-A*33:03	otherPCG	notDE	dn	SKM1
EVIDQRLIEAR	-0.10626	HLA-A*33:03	otherPCG	notDE	dn	SKM1
EVIEAELRSTK	0.639224	HLA-A*33:03	otherPCG	notDE	up	SKM1
EVIEIMTDR	1.41646	HLA-A*33:03	otherPCG	notDE	up	SKM1
EVIFHVSTR	-0.194752	HLA-A*33:03	otherPCG	notDE	dn	SKM1
EVIGGLGAAR	0.831094	HLA-A*33:03	otherPCG	notDE	up	SKM1
EVIKPWITKR	2.19961	HLA-A*33:03	otherPCG	notDE	up	SKM1
EVIKVIHGK	0.968921	HLA-A*33:03	otherPCG	notDE	up	SKM1
EVINVLINK	-0.461937	HLA-A*33:03	otherPCG	notDE	dn	SKM1
EVIPITDSELR	-0.109278	HLA-A*33:03	otherPCG	notDE	dn	SKM1
EVISKLYAV	-0.460012	HLA-A*02:07	otherPCG	notDE	dn	SKM1
EVISLINTR	-0.667084	HLA-A*33:03	otherPCG	notDE	dn	SKM1
EVISRGGPR	0.0939229	HLA-A*33:03	otherPCG	notDE	up	SKM1
EVISTPGVVAR	-0.0758635	HLA-A*33:03	otherPCG	notDE	dn	SKM1
EVIYNYVQR	0.872717	HLA-A*33:03	otherPCG	notDE	up	SKM1
EVKEFLSTK	0.42443	HLA-A*33:03	otherPCG	notDE	up	SKM1
EVKEMGQRR	0.632766	HLA-A*33:03	otherPCG	notDE	up	SKM1
EVKESPFFR	0.0383441	HLA-A*33:03	otherPCG	notDE	up	SKM1
EVKGSMNDGR	0.00347074	HLA-A*33:03	otherPCG	notDE	up	SKM1
EVKLPFNAQR	-0.235818	HLA-A*33:03	otherPCG	notDE	dn	SKM1
EVKNAEILR	-0.349263	HLA-A*33:03	otherPCG	notDE	dn	SKM1
EVKPSIRAR	-0.747133	HLA-A*33:03	otherPCG	notDE	dn	SKM1
EVKSITKER	2.29579	HLA-A*33:03	otherPCG	notDE	up	SKM1
EVKSTTKTQR	-0.794741	HLA-A*33:03	otherPCG	notDE	dn	SKM1
EVKTQEVTLR	0.862115	HLA-A*33:03	otherPCG	notDE	up	SKM1
EVLAELRKR	-1.18474	HLA-A*33:03	otherPCG	notDE	dn	SKM1
EVLALPFKR	-0.157303	HLA-A*33:03	otherPCG	notDE	dn	SKM1
EVLALPFKRR	2.34868	HLA-A*33:03	otherPCG	notDE	up	SKM1
EVLASGLHSR	1.05053	HLA-A*33:03	otherPCG	notDE	up	SKM1
EVLDHVLRI	1.26907	HLA-B*59:01	otherPCG	notDE	up	SKM1
EVLDKRYNV	0.76181	HLA-B*59:01	otherPCG	notDE	up	SKM1
EVLDMHGFLR	0.818726	HLA-A*33:03	otherPCG	notDE	up	SKM1
EVLDPTAANR	0.73731	HLA-A*33:03	otherPCG	notDE	up	SKM1
EVLDYFLRR	0.189524	HLA-A*33:03	otherPCG	notDE	up	SKM1
EVLEKLIEK	0.994673	HLA-A*33:03	otherPCG	notDE	up	SKM1
EVLELTVRR	0.694572	HLA-A*33:03	otherPCG	notDE	up	SKM1
EVLERAKRR	1.05265	HLA-A*33:03	otherPCG	notDE	up	SKM1
EVLGPHLER	0.339099	HLA-A*33:03	otherPCG	notDE	up	SKM1
EVLGRGGLAER	0.277648	HLA-A*33:03	otherPCG	notDE	up	SKM1
EVLHGLIGR	0.349037	HLA-A*33:03	otherPCG	notDE	up	SKM1
EVLISRVYR	1.062	HLA-A*33:03	otherPCG	notDE	up	SKM1
EVLKVIRTGK	-0.621197	HLA-A*33:03	otherPCG	notDE	dn	SKM1
EVLKVQKR	0.277694	HLA-A*33:03	otherPCG	notDE	up	SKM1
EVLLPSGQR	0.739009	HLA-A*33:03	otherPCG	notDE	up	SKM1
EVLLRAGVSR	0.0952746	HLA-A*33:03	otherPCG	notDE	up	SKM1
EVLLVHGNR	1.16107	HLA-A*33:03	otherPCG	notDE	up	SKM1
EVLLVSSSR	1.15918	HLA-A*33:03	otherPCG	notDE	up	SKM1
EVLNARIQK	20	HLA-A*33:03	otherPCG	AZAspecific	up	SKM1
EVLNEVNRR	-1.37204	HLA-A*33:03	otherPCG	notDE	dn	SKM1
EVLNKHSLSGR	-1.39985	HLA-A*33:03	otherPCG	notDE	dn	SKM1
EVLPDRVATSR	0.665526	HLA-A*33:03	otherPCG	notDE	up	SKM1
EVLPKYFKH	1.45714	HLA-A*33:03	otherPCG	notDE	up	SKM1
EVLPSPRGQR	-0.266015	HLA-A*33:03	otherPCG	notDE	dn	SKM1
EVLQGGSQR	0.911189	HLA-A*33:03	otherPCG	notDE	up	SKM1
EVLRHPRDWVR	1.21328	HLA-A*33:03	otherPCG	notDE	up	SKM1
EVLRPVVAR	0.583912	HLA-A*33:03	otherPCG	notDE	up	SKM1
EVLRSKVSR	1.48926	HLA-A*33:03	otherPCG	notDE	up	SKM1
EVLSDAKKR	2.32035	HLA-A*33:03	otherPCG	DE	up	SKM1
EVLSDPQTR	0.72099	HLA-A*33:03	otherPCG	notDE	up	SKM1
EVLSKALSQR	0.143024	HLA-A*33:03	otherPCG	notDE	up	SKM1
EVLTDTRGLYR	-0.659804	HLA-A*33:03	otherPCG	notDE	dn	SKM1
EVLVDPRSR	0.546399	HLA-A*33:03	otherPCG	notDE	up	SKM1
EVMEHRFFL	20	HLA-C*03:04	otherPCG	AZAspecific	up	SKM1
EVMGTGAVR	0.285458	HLA-A*33:03	otherPCG	notDE	up	SKM1
EVMRILISR	-0.755016	HLA-A*33:03	otherPCG	notDE	dn	SKM1
EVNAWLVHR	0.731063	HLA-A*33:03	otherPCG	notDE	up	SKM1
EVNDRPVRR	-2.77741	HLA-A*33:03	otherPCG	notDE	dn	SKM1
EVNGEHATVR	-0.35293	HLA-A*33:03	otherPCG	notDE	dn	SKM1
EVNIPRKR	-0.798396	HLA-A*33:03	otherPCG	notDE	dn	SKM1
EVNLERTGR	-0.731005	HLA-A*33:03	notERE	notDE	dn	SKM1
EVNLLVEEIHR	1.91017	HLA-A*33:03	otherPCG	DE	up	SKM1
EVNLWGTVR	-0.513493	HLA-A*33:03	otherPCG	notDE	dn	SKM1
EVNNELANR	0.197554	HLA-A*33:03	otherPCG	notDE	up	SKM1
EVNQETIQR	0.543336	HLA-A*33:03	otherPCG	notDE	up	SKM1
EVNQPKFNQR	1.5677	HLA-A*33:03	otherPCG	notDE	up	SKM1
EVNRVTLR	0.107602	HLA-A*33:03	otherPCG	notDE	up	SKM1
EVNSGFFYK	-0.391544	HLA-A*33:03	otherPCG	notDE	dn	SKM1
EVNSRPTYR	-1.2797	HLA-A*33:03	otherPCG	notDE	dn	SKM1
EVPARESGR	-2.49785	HLA-A*33:03	otherPCG	notDE	dn	SKM1
EVPEAAQL	-20	HLA-C*01:02	otherPCG	CTspecific	dn	SKM1
EVPELYHQR	0.45614	HLA-A*33:03	otherPCG	notDE	up	SKM1
EVPEVTRSR	0.737783	HLA-A*33:03	otherPCG	notDE	up	SKM1
EVPGPAAAL	0.900606	HLA-C*01:02	otherPCG	notDE	up	SKM1
EVPIIIVFR	0.288113	HLA-A*33:03	otherPCG	notDE	up	SKM1
EVPKHLVGR	0.821736	HLA-A*33:03	otherPCG	notDE	up	SKM1
EVPNKIINR	1.69849	HLA-A*33:03	otherPCG	notDE	up	SKM1
EVPPERPSVR	20	HLA-A*33:03	otherPCG	AZAspecific	up	SKM1
EVPPPPNLR	-0.231995	HLA-A*33:03	otherPCG	notDE	dn	SKM1
EVPPTRGQR	0.415081	HLA-A*33:03	otherPCG	notDE	up	SKM1
EVPQRLFPLR	20	HLA-A*33:03	otherPCG	AZAspecific	up	SKM1
EVPSFLVER	3.15801	HLA-A*33:03	otherPCG	DE	up	SKM1
EVPSFTMGR	2.10299	HLA-A*33:03	otherPCG	notDE	up	SKM1
EVQDLHLAQR	1.52925	HLA-A*33:03	otherPCG	notDE	up	SKM1
EVQDRVMLTGR	1.13246	HLA-A*33:03	otherPCG	notDE	up	SKM1
EVQGSLALVSR	0.340757	HLA-A*33:03	otherPCG	notDE	up	SKM1
EVQPAYATR	0.520659	HLA-A*33:03	otherPCG	notDE	up	SKM1
EVQPKPHHR	-0.222908	HLA-A*33:03	otherPCG	notDE	dn	SKM1
EVQPKTQGSRR	20	HLA-A*33:03	otherPCG	AZAspecific	up	SKM1
EVQPPPKRR	-1.22562	HLA-A*33:03	otherPCG	notDE	dn	SKM1
EVQPPRRPL	1.38195	HLA-C*03:04	notERE	notDE	up	SKM1
EVQPPRVDR	0.0196826	HLA-A*33:03	otherPCG	notDE	up	SKM1
EVQPSYATR	0.349501	HLA-A*33:03	otherPCG	notDE	up	SKM1
EVQQARDLQNR	0.308137	HLA-A*33:03	otherPCG	notDE	up	SKM1
EVQRRLQLVR	-1.62258	HLA-A*33:03	otherPCG	notDE	dn	SKM1
EVQSNPKIR	0.102653	HLA-A*33:03	otherPCG	notDE	up	SKM1
EVQSYIRKR	0.653688	HLA-A*33:03	otherPCG	notDE	up	SKM1
EVRADTGGLGR	0.0747897	HLA-A*33:03	otherPCG	notDE	up	SKM1
EVRAVGQGVLR	1.22938	HLA-A*33:03	otherPCG	notDE	up	SKM1
EVRDLFQMK	0.736411	HLA-A*33:03	otherPCG	notDE	up	SKM1
EVRELWGSR	1.79122	HLA-A*33:03	notERE	notDE	up	SKM1
EVREPPFHLTR	1.58383	HLA-A*33:03	otherPCG	notDE	up	SKM1
EVRFEPRHR	-0.421384	HLA-A*33:03	otherPCG	notDE	dn	SKM1
EVRGGGLTR	-0.519114	HLA-A*33:03	otherPCG	notDE	dn	SKM1
EVRGPFIIR	0.580449	HLA-A*33:03	otherPCG	notDE	up	SKM1
EVRGVFAVR	0.993239	HLA-A*33:03	otherPCG	notDE	up	SKM1
EVRIWNLTQR	0.172006	HLA-A*33:03	otherPCG	notDE	up	SKM1
EVRKLAQSR	1.01897	HLA-A*33:03	notERE	notDE	up	SKM1
EVRLGGSLR	0.294333	HLA-A*33:03	otherPCG	notDE	up	SKM1
EVRPDTQYTGR	-0.394178	HLA-A*33:03	otherPCG	notDE	dn	SKM1
EVRPGIVSK	0.645199	HLA-A*33:03	otherPCG	notDE	up	SKM1
EVRPVETLR	0.226999	HLA-A*33:03	otherPCG	notDE	up	SKM1
EVRRLVIGR	0.637547	HLA-A*33:03	otherPCG	notDE	up	SKM1
EVRSFGPVSR	0.553291	HLA-A*33:03	otherPCG	notDE	up	SKM1
EVRSGPSLASR	0.0468852	HLA-A*33:03	otherPCG	notDE	up	SKM1
EVRTGTYR	0.0946668	HLA-A*33:03	otherPCG	notDE	up	SKM1
EVRVANELNAR	1.04741	HLA-A*33:03	otherPCG	notDE	up	SKM1
EVRVQYTGR	-1.15146	HLA-A*33:03	otherPCG	notDE	dn	SKM1
EVSAEVRER	-0.606739	HLA-A*33:03	otherPCG	notDE	dn	SKM1
EVSETLVQR	2.41867	HLA-A*33:03	otherPCG	DE	up	SKM1
EVSILIRSR	0.882225	HLA-A*33:03	otherPCG	notDE	up	SKM1
EVSLPKTSR	1.67054	HLA-A*33:03	otherPCG	notDE	up	SKM1
EVSNGSVVHR	-0.0750294	HLA-A*33:03	otherPCG	notDE	dn	SKM1
EVSPPNLRGR	-0.665129	HLA-A*33:03	otherPCG	notDE	dn	SKM1
EVSPPVTVR	0.628451	HLA-A*33:03	otherPCG	notDE	up	SKM1
EVSSIIKKK	1.7808	HLA-A*33:03	otherPCG	notDE	up	SKM1
EVSSLVFQK	0.636592	HLA-A*33:03	ERE	notDE	up	SKM1
EVSTVNVRR	0.944396	HLA-A*33:03	otherPCG	notDE	up	SKM1
EVSVVPPSR	0.548759	HLA-A*33:03	otherPCG	notDE	up	SKM1
EVTAALRER	2.42071	HLA-A*33:03	otherPCG	DE	up	SKM1
EVTADLAER	-0.39732	HLA-A*33:03	otherPCG	notDE	dn	SKM1
EVTDYAIAR	0.0828896	HLA-A*33:03	otherPCG	notDE	up	SKM1
EVTDYTTGR	1.01265	HLA-A*33:03	otherPCG	notDE	up	SKM1
EVTGFGVTR	-0.0178814	HLA-A*33:03	otherPCG	notDE	dn	SKM1
EVTGHRWLK	1.75307	HLA-A*33:03	otherPCG	DE	up	SKM1
EVTGKLQVAR	1.47238	HLA-A*33:03	otherPCG	notDE	up	SKM1
EVTPVTGASLR	0.720189	HLA-A*33:03	otherPCG	notDE	up	SKM1
EVTRMTSGR	-1.31632	HLA-A*33:03	otherPCG	notDE	dn	SKM1
EVTRVKAVR	0.313248	HLA-A*33:03	otherPCG	notDE	up	SKM1
EVTSGVRSR	-3.79125	HLA-A*33:03	otherPCG	DE	dn	SKM1
EVTYKYTYR	1.35327	HLA-A*33:03	otherPCG	notDE	up	SKM1
EVVDKSQVSR	0.729883	HLA-A*33:03	otherPCG	notDE	up	SKM1
EVVEQGITRVR	-0.886522	HLA-A*33:03	otherPCG	notDE	dn	SKM1
EVVGIIESR	-0.830194	HLA-A*33:03	otherPCG	notDE	dn	SKM1
EVVGIIESRAR	-1.05157	HLA-A*33:03	otherPCG	notDE	dn	SKM1
EVVGPRSIPR	0.443612	HLA-A*33:03	notERE	notDE	up	SKM1
EVVIYVVER	1.85781	HLA-A*33:03	otherPCG	notDE	up	SKM1
EVVNYVQKR	0.246749	HLA-A*33:03	otherPCG	notDE	up	SKM1
EVVPDGPWRR	-1.37801	HLA-A*33:03	otherPCG	notDE	dn	SKM1
EVVPEPVAR	-0.315499	HLA-A*33:03	otherPCG	notDE	dn	SKM1
EVVQITWNR	0.0382239	HLA-A*33:03	otherPCG	notDE	up	SKM1
EVVRLLVTR	0.809163	HLA-A*33:03	otherPCG	notDE	up	SKM1
EVVSTSYRR	-0.0579484	HLA-A*33:03	notERE	notDE	dn	SKM1
EVVTEVVSR	1.84578	HLA-A*33:03	notERE	notDE	up	SKM1
EVVTSMGTQR	0.303059	HLA-A*33:03	otherPCG	notDE	up	SKM1
EVVVSGKLR	-0.439134	HLA-A*33:03	otherPCG	notDE	dn	SKM1
EVVVSVPQR	0.836322	HLA-A*33:03	otherPCG	notDE	up	SKM1
EVVYRFTAR	0.120276	HLA-A*33:03	otherPCG	notDE	up	SKM1
EVWDYNTGR	-0.080754	HLA-A*33:03	otherPCG	notDE	dn	SKM1
EVWGGWIGFGR	0.37565	HLA-A*33:03	notERE	notDE	up	SKM1
EVWLVAVMR	1.0787	HLA-A*33:03	notERE	notDE	up	SKM1
EVWNDFMNR	0.995504	HLA-A*33:03	otherPCG	notDE	up	SKM1
EVWPHSTER	2.19316	HLA-A*33:03	otherPCG	DE	up	SKM1
EVWWNLVPR	4.08037	HLA-A*33:03	otherPCG	DE	up	SKM1
EVYDGPKNV	0.170603	HLA-B*59:01	otherPCG	notDE	up	SKM1
EVYDGPKNVR	-1.9586	HLA-A*33:03	otherPCG	notDE	dn	SKM1
EVYDGTWYR	0.754323	HLA-A*33:03	otherPCG	notDE	up	SKM1
EVYDIAFSR	0.491348	HLA-A*33:03	otherPCG	notDE	up	SKM1
EVYDPRSLYER	0.50369	HLA-A*33:03	otherPCG	notDE	up	SKM1
EVYKELRLR	0.0299562	HLA-A*33:03	otherPCG	notDE	up	SKM1
EVYNEFVRK	0.30501	HLA-A*33:03	otherPCG	notDE	up	SKM1
EVYPGTYSV	0.0835889	HLA-B*59:01	otherPCG	notDE	up	SKM1
EVYPVGIFQKR	-0.527072	HLA-A*33:03	otherPCG	notDE	dn	SKM1
EVYRHFTGH	2.85871	HLA-A*33:03	otherPCG	DE	up	SKM1
EVYTQSFSR	1.59657	HLA-A*33:03	otherPCG	notDE	up	SKM1
EVYTRLKSR	3.61718	HLA-A*33:03	otherPCG	DE	up	SKM1
EVYVPHPR	0.0724023	HLA-A*33:03	otherPCG	notDE	up	SKM1
EWIEPPKRER	0.656749	HLA-A*33:03	otherPCG	notDE	up	SKM1
EWRDKLRPR	0.121947	HLA-A*33:03	otherPCG	notDE	up	SKM1
EWRPFGYPR	-0.0939344	HLA-A*33:03	otherPCG	notDE	dn	SKM1
EWTSKLWHR	0.977533	HLA-A*33:03	otherPCG	notDE	up	SKM1
EWWDDKLHAR	0.125695	HLA-A*33:03	otherPCG	notDE	up	SKM1
EWWHRTIQR	-0.705734	HLA-A*33:03	otherPCG	notDE	dn	SKM1
EYAADIFYSR	-1.39704	HLA-A*33:03	otherPCG	notDE	dn	SKM1
EYAAKFLKK	0.87469	HLA-A*33:03	otherPCG	notDE	up	SKM1
EYAERGYER	0.941191	HLA-A*33:03	otherPCG	notDE	up	SKM1
EYAERPEVAR	2.99303	HLA-A*33:03	otherPCG	DE	up	SKM1
EYAERPEVARR	0.745954	HLA-A*33:03	otherPCG	notDE	up	SKM1
EYAKLLAKR	-0.0357393	HLA-A*33:03	otherPCG	notDE	dn	SKM1
EYAPVFKEK	0.197976	HLA-A*33:03	otherPCG	notDE	up	SKM1
EYAQVFREH	1.23415	HLA-A*33:03	otherPCG	notDE	up	SKM1
EYARRRFTER	0.168431	HLA-A*33:03	otherPCG	notDE	up	SKM1
EYEDVSRVEK	1.89291	HLA-A*33:03	otherPCG	notDE	up	SKM1
EYEELPKRR	0.64543	HLA-A*33:03	otherPCG	notDE	up	SKM1
EYEQRVVKR	1.83826	HLA-A*33:03	otherPCG	notDE	up	SKM1
EYERAIIFR	0.0995598	HLA-A*33:03	otherPCG	notDE	up	SKM1
EYERIPRER	-0.941541	HLA-A*33:03	otherPCG	notDE	dn	SKM1
EYERSLITR	2.76654	HLA-A*33:03	otherPCG	DE	up	SKM1
EYEVRSSGR	-0.10491	HLA-A*33:03	otherPCG	notDE	dn	SKM1
EYFADMERHR	1.74977	HLA-A*33:03	otherPCG	notDE	up	SKM1
EYFADMKRHR	0.109399	HLA-A*33:03	otherPCG	notDE	up	SKM1
EYFELPELVRR	1.93463	HLA-A*33:03	otherPCG	notDE	up	SKM1
EYFKDSRNVK	1.42228	HLA-A*33:03	otherPCG	notDE	up	SKM1
EYFMRETVNK	1.09658	HLA-A*33:03	otherPCG	notDE	up	SKM1
EYFPGTGDLR	0.922759	HLA-A*33:03	otherPCG	notDE	up	SKM1
EYFPTKNRQR	-0.292825	HLA-A*33:03	otherPCG	notDE	dn	SKM1
EYFTLQIRGR	0.06206	HLA-A*33:03	otherPCG	notDE	up	SKM1
EYFVPHTK	0.626966	HLA-A*33:03	notERE	notDE	up	SKM1
EYFVPLSR	0.0364564	HLA-A*33:03	otherPCG	notDE	up	SKM1
EYGAVTYR	0.696164	HLA-A*33:03	otherPCG	notDE	up	SKM1
EYGDQNSRLVR	2.15051	HLA-A*33:03	otherPCG	DE	up	SKM1
EYGHFVDIR	0.813323	HLA-A*33:03	otherPCG	notDE	up	SKM1
EYGLPIQVR	0.270421	HLA-A*33:03	otherPCG	notDE	up	SKM1
EYGRILTR	1.15603	HLA-A*33:03	otherPCG	notDE	up	SKM1
EYGVVDGIYR	0.451709	HLA-A*33:03	otherPCG	notDE	up	SKM1
EYHKFLIGK	0.444428	HLA-A*33:03	otherPCG	notDE	up	SKM1
EYIAIAKEK	0.93937	HLA-A*33:03	otherPCG	notDE	up	SKM1
EYIDDLFKLR	2.68551	HLA-A*33:03	otherPCG	notDE	up	SKM1
EYIDFEKIR	0.502937	HLA-A*33:03	otherPCG	notDE	up	SKM1
EYIDFEKIRK	-0.243978	HLA-A*33:03	otherPCG	notDE	dn	SKM1
EYIDFLLNV	-1.13955	HLA-A*02:07	otherPCG	notDE	dn	SKM1
EYIEARVTK	0.328739	HLA-A*33:03	otherPCG	notDE	up	SKM1
EYIEENKYSR	1.15837	HLA-A*33:03	otherPCG	notDE	up	SKM1
EYIEEVRAK	-0.271404	HLA-A*33:03	otherPCG	notDE	dn	SKM1
EYIEIITSSIK	-0.322215	HLA-A*33:03	otherPCG	notDE	dn	SKM1
EYIELHRKR	1.88792	HLA-A*33:03	otherPCG	notDE	up	SKM1
EYIEREQSR	-0.311783	HLA-A*33:03	otherPCG	notDE	dn	SKM1
EYIFLAVGR	-1.48558	HLA-A*33:03	otherPCG	notDE	dn	SKM1
EYIHDFNRR	1.24072	HLA-A*33:03	otherPCG	notDE	up	SKM1
EYIHSKNFIHR	1.67584	HLA-A*33:03	otherPCG	notDE	up	SKM1
EYIIGLLQQR	0.59006	HLA-A*33:03	otherPCG	notDE	up	SKM1
EYIKPRLR	1.48693	HLA-A*33:03	otherPCG	notDE	up	SKM1
EYILPGSRER	-1.32958	HLA-A*33:03	otherPCG	notDE	dn	SKM1
EYINQIAASR	-0.474168	HLA-A*33:03	otherPCG	notDE	dn	SKM1
EYIPLRHYY	0.971039	HLA-A*33:03	otherPCG	notDE	up	SKM1
EYIPPLIWGK	0.183537	HLA-A*33:03	otherPCG	notDE	up	SKM1
EYIPTIIRR	0.0746943	HLA-A*33:03	otherPCG	notDE	up	SKM1
EYIQQLRSR	-0.197997	HLA-A*33:03	otherPCG	notDE	dn	SKM1
EYISSDGSYAR	-1.17193	HLA-A*33:03	otherPCG	notDE	dn	SKM1
EYISTEFNR	0.468086	HLA-A*33:03	otherPCG	notDE	up	SKM1
EYKDPENILHR	3.27353	HLA-A*33:03	otherPCG	DE	up	SKM1
EYKEPESTLR	0.0807069	HLA-A*33:03	otherPCG	notDE	up	SKM1
EYKNDVKNR	2.00735	HLA-A*33:03	otherPCG	notDE	up	SKM1
EYKPHDIPQR	-0.0692037	HLA-A*33:03	otherPCG	notDE	dn	SKM1
EYKPHSIPLR	1.24936	HLA-A*33:03	otherPCG	notDE	up	SKM1
EYLDMKNTR	0.320459	HLA-A*33:03	otherPCG	notDE	up	SKM1
EYLEGNNFVHR	1.00196	HLA-A*33:03	otherPCG	notDE	up	SKM1
EYLEKIKQR	0.41037	HLA-A*33:03	otherPCG	notDE	up	SKM1
EYLEKKNFIHR	0.0853952	HLA-A*33:03	otherPCG	notDE	up	SKM1
EYLEKQRNR	-0.237998	HLA-A*33:03	otherPCG	notDE	dn	SKM1
EYLESKQFLHR	0.881579	HLA-A*33:03	otherPCG	notDE	up	SKM1
EYLHGKGIIHR	-0.169467	HLA-A*33:03	otherPCG	notDE	dn	SKM1
EYLHRFYGR	0.563053	HLA-A*33:03	otherPCG	notDE	up	SKM1
EYLHSQGVVHR	0.868167	HLA-A*33:03	otherPCG	notDE	up	SKM1
EYLKEREEFR	2.52252	HLA-A*33:03	otherPCG	DE	up	SKM1
EYLKLGYVSR	0.751914	HLA-A*33:03	otherPCG	notDE	up	SKM1
EYLKNIIYR	0.146467	HLA-A*33:03	otherPCG	notDE	up	SKM1
EYLPTLWVK	0.0327524	HLA-A*33:03	otherPCG	notDE	up	SKM1
EYLQIPPVSR	-0.74851	HLA-A*33:03	otherPCG	notDE	dn	SKM1
EYLQKMVQR	0.924179	HLA-A*33:03	otherPCG	notDE	up	SKM1
EYLQPNPASR	0.920527	HLA-A*33:03	otherPCG	notDE	up	SKM1
EYLRLSRVK	-1.98274	HLA-A*33:03	otherPCG	notDE	dn	SKM1
EYLTSTVREK	1.97073	HLA-A*33:03	otherPCG	notDE	up	SKM1
EYMAPEVVNR	-0.120558	HLA-A*33:03	otherPCG	notDE	dn	SKM1
EYMDKNNVR	-0.701413	HLA-A*33:03	otherPCG	notDE	dn	SKM1
EYMEKIKQR	0.819497	HLA-A*33:03	otherPCG	notDE	up	SKM1
EYMGNAGRKER	0.868711	HLA-A*33:03	otherPCG	notDE	up	SKM1
EYMKPHVR	-0.704086	HLA-A*33:03	otherPCG	notDE	dn	SKM1
EYMTPSSR	-1.40394	HLA-A*33:03	otherPCG	notDE	dn	SKM1
EYNAIGGKYNR	-0.1906	HLA-A*33:03	otherPCG	notDE	dn	SKM1
EYNEGLVKR	1.16025	HLA-A*33:03	otherPCG	notDE	up	SKM1
EYNISPETR	0.0813014	HLA-A*33:03	otherPCG	notDE	up	SKM1
EYNPEHVSR	0.584953	HLA-A*33:03	otherPCG	notDE	up	SKM1
EYNTQFQEK	-0.499975	HLA-A*33:03	otherPCG	notDE	dn	SKM1
EYNWATVGGR	-0.146175	HLA-A*33:03	otherPCG	notDE	dn	SKM1
EYNWNVKNK	0.790886	HLA-A*33:03	otherPCG	notDE	up	SKM1
EYPAFVSER	-1.23131	HLA-A*33:03	notERE	notDE	dn	SKM1
EYPDFNFVGR	1.3736	HLA-A*33:03	otherPCG	notDE	up	SKM1
EYPDPIAQK	0.253286	HLA-A*33:03	otherPCG	notDE	up	SKM1
EYPNLVTIYR	1.90847	HLA-A*33:03	otherPCG	notDE	up	SKM1
EYPRRIQGR	0.075456	HLA-A*33:03	otherPCG	notDE	up	SKM1
EYQAGRFAR	-0.0255683	HLA-A*33:03	otherPCG	notDE	dn	SKM1
EYQDLTFLTK	1.09938	HLA-A*33:03	otherPCG	notDE	up	SKM1
EYQILTARR	-0.268206	HLA-A*33:03	otherPCG	notDE	dn	SKM1
EYQMSTTAR	0.9196	HLA-A*33:03	otherPCG	notDE	up	SKM1
EYQPGKGSAR	0.257748	HLA-A*33:03	notERE	notDE	up	SKM1
EYQPSNIKR	-0.105588	HLA-A*33:03	otherPCG	notDE	dn	SKM1
EYQTAVMRR	-0.798766	HLA-A*33:03	otherPCG	notDE	dn	SKM1
EYRASLQQR	0.840731	HLA-A*33:03	otherPCG	notDE	up	SKM1
EYRDYDRNR	1.53897	HLA-A*33:03	otherPCG	notDE	up	SKM1
EYRELFDLALR	1.02189	HLA-A*33:03	otherPCG	notDE	up	SKM1
EYRKYIHSR	0.540303	HLA-A*33:03	otherPCG	notDE	up	SKM1
EYRLVIVGH	1.36333	HLA-A*33:03	otherPCG	notDE	up	SKM1
EYRPPSASAR	-1.14251	HLA-A*33:03	otherPCG	notDE	dn	SKM1
EYSEAAITIR	-0.0338434	HLA-A*33:03	otherPCG	notDE	dn	SKM1
EYSEAIPILR	1.11507	HLA-A*33:03	otherPCG	notDE	up	SKM1
EYSEIKIHR	0.445637	HLA-A*33:03	otherPCG	notDE	up	SKM1
EYSEIKTSK	0.92341	HLA-A*33:03	otherPCG	notDE	up	SKM1
EYSEINIPK	-0.0523548	HLA-A*33:03	otherPCG	notDE	dn	SKM1
EYSEYLKHNVR	-1.14853	HLA-A*33:03	otherPCG	notDE	dn	SKM1
EYSEYMNNK	0.668276	HLA-A*33:03	otherPCG	notDE	up	SKM1
EYSGFAGVSR	-0.0343189	HLA-A*33:03	otherPCG	notDE	dn	SKM1
EYSGLNIVR	1.05386	HLA-A*33:03	otherPCG	notDE	up	SKM1
EYSGTILAH	-0.212483	HLA-A*33:03	otherPCG	notDE	dn	SKM1
EYSTSIATR	-0.171553	HLA-A*33:03	otherPCG	notDE	dn	SKM1
EYSTWTESR	0.895555	HLA-A*33:03	otherPCG	notDE	up	SKM1
EYSYVKSTK	0.993847	HLA-A*33:03	otherPCG	notDE	up	SKM1
EYTEGISQR	-0.433353	HLA-A*33:03	otherPCG	notDE	dn	SKM1
EYTGYAETYR	0.232901	HLA-A*33:03	otherPCG	notDE	up	SKM1
EYTINIHKR	-1.36364	HLA-A*33:03	otherPCG	notDE	dn	SKM1
EYTTKEIFR	0.296681	HLA-A*33:03	otherPCG	notDE	up	SKM1
EYTTKEVFR	0.821759	HLA-A*33:03	otherPCG	notDE	up	SKM1
EYVADPVYR	1.3603	HLA-A*33:03	otherPCG	notDE	up	SKM1
EYVAEILPK	0.286887	HLA-A*33:03	otherPCG	notDE	up	SKM1
EYVAIKTKK	1.14793	HLA-A*33:03	otherPCG	notDE	up	SKM1
EYVANLTELVR	1.57693	HLA-A*33:03	otherPCG	notDE	up	SKM1
EYVDRLSKR	-0.194561	HLA-A*33:03	otherPCG	notDE	dn	SKM1
EYVDVVFANR	-0.146015	HLA-A*33:03	otherPCG	notDE	dn	SKM1
EYVEFEVKR	0.694124	HLA-A*33:03	otherPCG	notDE	up	SKM1
EYVEILGEQR	-0.121948	HLA-A*33:03	otherPCG	notDE	dn	SKM1
EYVETVTSR	0.839499	HLA-A*33:03	otherPCG	notDE	up	SKM1
EYVFKFIVR	0.81553	HLA-A*33:03	otherPCG	notDE	up	SKM1
EYVGPRLSR	-0.242605	HLA-A*33:03	otherPCG	notDE	dn	SKM1
EYVGPRLSRR	2.63784	HLA-A*33:03	otherPCG	DE	up	SKM1
EYVHTKNFIHR	1.73418	HLA-A*33:03	otherPCG	DE	up	SKM1
EYVIESARQR	0.438606	HLA-A*33:03	otherPCG	notDE	up	SKM1
EYVNIQTFR	0.0291837	HLA-A*33:03	otherPCG	notDE	up	SKM1
EYVPETVYR	0.0601527	HLA-A*33:03	otherPCG	notDE	up	SKM1
EYVPLGPFLGK	1.66219	HLA-A*33:03	otherPCG	notDE	up	SKM1
EYVPLGSLR	0.674507	HLA-A*33:03	otherPCG	notDE	up	SKM1
EYVRNTTAR	-1.35607	HLA-A*33:03	otherPCG	notDE	dn	SKM1
EYVSRMKETQK	-0.563671	HLA-A*33:03	otherPCG	notDE	dn	SKM1
EYWDGETRK	3.19762	HLA-A*33:03	notERE	DE	up	SKM1
EYWDRETQK	2.22441	HLA-A*33:03	otherPCG	DE	up	SKM1
EYWDRETQKYK	2.93583	HLA-A*33:03	otherPCG	notDE	up	SKM1
EYWDRQRNR	0.0810108	HLA-A*33:03	otherPCG	notDE	up	SKM1
EYWNDVFRGR	-0.457262	HLA-A*33:03	otherPCG	notDE	dn	SKM1
EYWRRREEEER	0.834337	HLA-A*33:03	otherPCG	notDE	up	SKM1
EYYDGKTRR	-1.0814	HLA-A*33:03	otherPCG	notDE	dn	SKM1
EYYDKAFDR	0.67288	HLA-A*33:03	otherPCG	notDE	up	SKM1
EYYKHPISR	-0.837734	HLA-A*33:03	otherPCG	notDE	dn	SKM1
EYYPGFNPFR	1.36068	HLA-A*33:03	otherPCG	notDE	up	SKM1
FAAETLVL	-0.588459	HLA-C*03:04	otherPCG	notDE	dn	SKM1
FAAGVWLAR	0.598563	HLA-A*33:03	otherPCG	notDE	up	SKM1
FAALHGPAL	-0.314069	HLA-C*03:04	otherPCG	notDE	dn	SKM1
FADFERHFL	2.01105	HLA-C*03:04	otherPCG	DE	up	SKM1
FADQEVRSL	0.699085	HLA-C*03:04	otherPCG	notDE	up	SKM1
FAEASGLEL	0.93424	HLA-C*03:04	otherPCG	notDE	up	SKM1
FAEGQGRAL	-0.904682	HLA-C*03:04	otherPCG	notDE	dn	SKM1
FAENNFTEL	0.673339	HLA-C*03:04	otherPCG	notDE	up	SKM1
FAFWPTHRR	20	HLA-A*33:03	notERE	AZAspecific	up	SKM1
FAGDTLLAI	1.66989	HLA-C*03:04	otherPCG	notDE	up	SKM1
FAGWGRAL	-2.0856	HLA-C*03:04	otherPCG	notDE	dn	SKM1
FAIGGSGSTF	1.05219	HLA-C*03:04	otherPCG	notDE	up	SKM1
FAIPFAITI	-1.40051	HLA-C*03:04	otherPCG	notDE	dn	SKM1
FALRVQQLV	0.749745	HLA-B*59:01	otherPCG	notDE	up	SKM1
FAMPYFIQV	0.00309753	HLA-C*03:04	otherPCG	notDE	up	SKM1
FAMYPPSMI	-0.668355	HLA-C*03:04	otherPCG	notDE	dn	SKM1
FANDDRHVM	-0.014396	HLA-C*03:04	otherPCG	notDE	dn	SKM1
FANGVVTSI	3.09205	HLA-C*03:04	otherPCG	DE	up	SKM1
FAPYERRAM	-2.33783	HLA-C*01:02	otherPCG	notDE	dn	SKM1
FAPYNKPSL	0.824514	HLA-C*01:02	otherPCG	notDE	up	SKM1
FARDAVAVR	0.119573	HLA-A*33:03	otherPCG	notDE	up	SKM1
FARGTTTTR	-0.315057	HLA-A*33:03	otherPCG	notDE	dn	SKM1
FASFPHMVL	-2.09325	HLA-C*03:04	otherPCG	notDE	dn	SKM1
FASGAFLHI	3.07923	HLA-C*03:04	otherPCG	notDE	up	SKM1
FASGLIHRV	-0.996993	HLA-B*59:01	otherPCG	notDE	dn	SKM1
FASHVSPEV	0.84256	HLA-C*03:04	otherPCG	notDE	up	SKM1
FASLPQVER	1.10101	HLA-A*33:03	otherPCG	notDE	up	SKM1
FASQVEQLI	0.0809536	HLA-B*59:01	otherPCG	notDE	up	SKM1
FATDRNDFR	0.0165418	HLA-A*33:03	otherPCG	notDE	up	SKM1
FATFPSSAF	-1.06617	HLA-C*03:04	otherPCG	notDE	dn	SKM1
FATPFLVVR	0.294748	HLA-A*33:03	otherPCG	notDE	up	SKM1
FATTNQISL	2.07755	HLA-C*03:04	otherPCG	notDE	up	SKM1
FAVISRHSL	1.22408	HLA-C*03:04	otherPCG	notDE	up	SKM1
FAVVASAL	0.933198	HLA-C*03:04	otherPCG	notDE	up	SKM1
FAYDGKDYL	0.33696	HLA-C*03:04	otherPCG	notDE	up	SKM1
FAYDGKDYLTL	-0.364335	HLA-C*03:04	otherPCG	notDE	dn	SKM1
FAYDPSNYEYL	-0.291588	HLA-C*03:04	otherPCG	notDE	dn	SKM1
FAYPAIRYL	0.414324	HLA-C*03:04	otherPCG	notDE	up	SKM1
FAYTGTEM	-0.910494	HLA-C*03:04	otherPCG	notDE	dn	SKM1
FEADTITL	0.30096	HLA-B*40:01	otherPCG	notDE	up	SKM1
FEAGTVATL	-3.39529	HLA-B*40:01	otherPCG	DE	dn	SKM1
FEAHLAIKL	-0.52276	HLA-B*40:01	otherPCG	notDE	dn	SKM1
FEALTPNLL	-0.555688	HLA-B*40:01	otherPCG	notDE	dn	SKM1
FEAPDQKTL	0.100978	HLA-B*40:01	otherPCG	notDE	up	SKM1
FEAQGKPEL	0.0628516	HLA-B*40:01	otherPCG	notDE	up	SKM1
FEDEKPALL	-2.23849	HLA-B*40:01	otherPCG	DE	dn	SKM1
FEDGQKIVV	0.302747	HLA-B*40:01	otherPCG	notDE	up	SKM1
FEDGTFKL	0.804111	HLA-B*40:01	otherPCG	notDE	up	SKM1
FEDHNPPQL	-0.0761623	HLA-B*40:01	otherPCG	notDE	dn	SKM1
FEDKTHSSF	-0.656434	HLA-B*40:01	otherPCG	notDE	dn	SKM1
FEDKTTSVL	-0.362802	HLA-B*40:01	otherPCG	notDE	dn	SKM1
FEDNPRDLQL	-0.392722	HLA-B*40:01	otherPCG	notDE	dn	SKM1
FEDNSKYWVL	-1.89226	HLA-B*40:01	otherPCG	notDE	dn	SKM1
FEDPSGLKANL	-0.540433	HLA-B*40:01	otherPCG	notDE	dn	SKM1
FEDRERQEL	-0.596528	HLA-B*40:01	otherPCG	notDE	dn	SKM1
FEDTPTSQL	0.828139	HLA-B*40:01	otherPCG	notDE	up	SKM1
FEDVGRQVL	-2.16471	HLA-B*40:01	otherPCG	DE	dn	SKM1
FEEASNQLI	1.49201	HLA-B*40:01	otherPCG	notDE	up	SKM1
FEEEAQLLQL	1.33948	HLA-B*40:01	otherPCG	notDE	up	SKM1
FEEGLETTAL	0.202783	HLA-B*40:01	otherPCG	notDE	up	SKM1
FEEGNVKLL	0.169319	HLA-B*40:01	otherPCG	notDE	up	SKM1
FEEHNSMNEL	-0.812834	HLA-B*40:01	otherPCG	notDE	dn	SKM1
FEEKQGTEI	0.658869	HLA-B*40:01	otherPCG	notDE	up	SKM1
FEEKSGRTFL	-0.0192776	HLA-B*40:01	otherPCG	notDE	dn	SKM1
FEEKSIIKM	-3.22534	HLA-B*40:01	otherPCG	notDE	dn	SKM1
FEEPDSASV	0.0485802	HLA-B*40:01	otherPCG	notDE	up	SKM1
FEEPRVIDL	-0.723618	HLA-B*40:01	otherPCG	notDE	dn	SKM1
FEFAKNELL	-0.740042	HLA-B*40:01	otherPCG	notDE	dn	SKM1
FEFDIHQVI	0.579564	HLA-B*40:01	otherPCG	notDE	up	SKM1
FEFGSLDQKL	0.194274	HLA-B*40:01	otherPCG	notDE	up	SKM1
FEFGSLEQKL	1.16513	HLA-B*40:01	otherPCG	notDE	up	SKM1
FEFLEKASKL	-0.44633	HLA-B*40:01	otherPCG	notDE	dn	SKM1
FEFMQRALQDL	-0.398392	HLA-B*40:01	otherPCG	notDE	dn	SKM1
FEFPEFQL	-3.03787	HLA-B*40:01	otherPCG	DE	dn	SKM1
FEFPNKVVL	0.93778	HLA-B*40:01	otherPCG	notDE	up	SKM1
FEGRITPELL	-0.730011	HLA-B*40:01	otherPCG	notDE	dn	SKM1
FEHPNVVRL	-0.426942	HLA-B*40:01	otherPCG	notDE	dn	SKM1
FEIERDLRL	-0.59358	HLA-B*40:01	otherPCG	notDE	dn	SKM1
FEIHDDIEVL	0.0643972	HLA-B*40:01	otherPCG	notDE	up	SKM1
FEINDQTGNAL	1.38334	HLA-B*40:01	otherPCG	notDE	up	SKM1
FEIPDIDAEKL	-1.56825	HLA-B*40:01	otherPCG	notDE	dn	SKM1
FEIPIKVRL	-0.231873	HLA-B*40:01	otherPCG	notDE	dn	SKM1
FEIPTGREAL	1.52453	HLA-B*40:01	otherPCG	notDE	up	SKM1
FEIPVKIRL	0.39724	HLA-B*40:01	otherPCG	notDE	up	SKM1
FEIRTTDDL	2.85387	HLA-B*40:01	otherPCG	DE	up	SKM1
FEISDRLIGI	0.318482	HLA-B*40:01	otherPCG	notDE	up	SKM1
FEITPPVVL	-1.34222	HLA-B*40:01	otherPCG	notDE	dn	SKM1
FEITQPPLL	-0.689973	HLA-B*40:01	otherPCG	notDE	dn	SKM1
FELEKDLHL	0.208183	HLA-B*40:01	otherPCG	notDE	up	SKM1
FELEKSESL	2.43853	HLA-B*40:01	otherPCG	DE	up	SKM1
FELGPPVML	0.308265	HLA-B*40:01	otherPCG	notDE	up	SKM1
FELLHKEML	-0.611615	HLA-B*40:01	otherPCG	notDE	dn	SKM1
FELNPDLHL	0.145702	HLA-B*40:01	otherPCG	notDE	up	SKM1
FEMGPVFTL	-0.372307	HLA-B*40:01	otherPCG	notDE	dn	SKM1
FEMKELPQL	0.655037	HLA-B*40:01	otherPCG	notDE	up	SKM1
FEMPNENDKL	-0.28765	HLA-B*40:01	otherPCG	notDE	dn	SKM1
FENLGVSSL	0.276662	HLA-B*40:01	otherPCG	notDE	up	SKM1
FENNELFAKL	-0.92688	HLA-B*40:01	otherPCG	notDE	dn	SKM1
FENPTNPEL	1.77796	HLA-B*40:01	otherPCG	notDE	up	SKM1
FEQANIKTQL	0.41976	HLA-B*40:01	otherPCG	notDE	up	SKM1
FEQLPDDVAI	-0.468883	HLA-B*40:01	otherPCG	notDE	dn	SKM1
FERDAFDTL	0.285861	HLA-B*40:01	otherPCG	notDE	up	SKM1
FERIPDIVL	-0.751961	HLA-B*40:01	otherPCG	notDE	dn	SKM1
FESDLHSLL	-0.356688	HLA-B*40:01	otherPCG	notDE	dn	SKM1
FESGAAAPAL	-1.71009	HLA-B*40:01	notERE	notDE	dn	SKM1
FESGDFVSF	0.0929209	HLA-B*40:01	otherPCG	notDE	up	SKM1
FESGISQAL	-1.10346	HLA-B*40:01	otherPCG	notDE	dn	SKM1
FESGISQALL	-0.715256	HLA-B*40:01	otherPCG	notDE	dn	SKM1
FESQDTVAL	-0.306508	HLA-B*40:01	otherPCG	notDE	dn	SKM1
FESSPDPEL	-0.241275	HLA-B*40:01	otherPCG	notDE	dn	SKM1
FETDESVLM	-0.370483	HLA-B*40:01	otherPCG	notDE	dn	SKM1
FETEKIDIVL	-1.3216	HLA-B*40:01	otherPCG	notDE	dn	SKM1
FETFPDKVAI	-1.24352	HLA-B*40:01	otherPCG	notDE	dn	SKM1
FETISQAML	-0.6817	HLA-B*40:01	otherPCG	notDE	dn	SKM1
FETLSQSML	0.0754299	HLA-B*40:01	notERE	notDE	up	SKM1
FEVDSRVYLL	-1.24751	HLA-B*40:01	otherPCG	notDE	dn	SKM1
FEVETPAVL	-1.54689	HLA-B*40:01	otherPCG	notDE	dn	SKM1
FEVNIPTDL	0.514823	HLA-B*40:01	otherPCG	notDE	up	SKM1
FEVSPDGSFL	-2.09629	HLA-B*40:01	otherPCG	DE	dn	SKM1
FEWDRKLEL	0.444132	HLA-B*40:01	otherPCG	notDE	up	SKM1
FEWENKVTV	0.499796	HLA-B*40:01	otherPCG	notDE	up	SKM1
FFLDPLRTGK	1.24495	HLA-A*33:03	otherPCG	notDE	up	SKM1
FFNDRPWRR	0.191678	HLA-A*33:03	otherPCG	notDE	up	SKM1
FFSRPPLPR	0.789014	HLA-A*33:03	ERE	notDE	up	SKM1
FFTSVSRPGR	3.05122	HLA-A*33:03	otherPCG	DE	up	SKM1
FFVSSSQGR	2.00234	HLA-A*33:03	otherPCG	DE	up	SKM1
FFVSVPGVRR	-1.16186	HLA-A*33:03	otherPCG	notDE	dn	SKM1
FGPDSKSSAL	-0.730943	HLA-C*01:02	otherPCG	notDE	dn	SKM1
FGQLGREL	-0.757647	HLA-C*03:04	otherPCG	notDE	dn	SKM1
FGSDISPEI	-0.109827	HLA-B*59:01	otherPCG	notDE	dn	SKM1
FGYDKPHVL	-0.600995	HLA-C*03:04	otherPCG	notDE	dn	SKM1
FGYSRHTPF	-0.42468	HLA-C*03:04	notERE	notDE	dn	SKM1
FIAPSGHGL	0.877274	HLA-C*03:04	otherPCG	notDE	up	SKM1
FIAPTGHSL	0.317184	HLA-C*03:04	otherPCG	notDE	up	SKM1
FIDDANYSV	-1.2498	HLA-A*02:07	otherPCG	notDE	dn	SKM1
FIDDANYSVGL	0.0958761	HLA-A*02:07	otherPCG	notDE	up	SKM1
FIDDPEVYL	-0.158187	HLA-A*02:07	otherPCG	notDE	dn	SKM1
FIDEAYVEV	0.822952	HLA-A*02:07	otherPCG	notDE	up	SKM1
FIDEELEKM	1.83427	HLA-A*02:07	otherPCG	notDE	up	SKM1
FIDEGVNIGL	-0.43351	HLA-A*02:07	otherPCG	notDE	dn	SKM1
FIDGHFVEM	0.223391	HLA-A*02:07	otherPCG	notDE	up	SKM1
FIDKQLELL	0.243056	HLA-A*02:07	otherPCG	notDE	up	SKM1
FIDTAQHML	-0.681911	HLA-A*02:07	otherPCG	notDE	dn	SKM1
FIDVGGYKL	0.912959	HLA-A*02:07	otherPCG	notDE	up	SKM1
FIEDYLKRV	-0.328619	HLA-A*02:07	otherPCG	notDE	dn	SKM1
FIESSVAKL	0.526738	HLA-A*02:07	otherPCG	notDE	up	SKM1
FIFEHIIKR	20	HLA-A*33:03	otherPCG	AZAspecific	up	SKM1
FIFSDTHEL	0.601922	HLA-C*03:04	otherPCG	notDE	up	SKM1
FIHQHFVEV	0.844161	HLA-A*02:07	otherPCG	notDE	up	SKM1
FIISRTQAL	1.89677	HLA-C*03:04	otherPCG	notDE	up	SKM1
FIIYDTHSL	0.465457	HLA-C*03:04	otherPCG	notDE	up	SKM1
FIPPDGNFRL	-0.328034	HLA-C*01:02	otherPCG	notDE	dn	SKM1
FISDIANDAL	0.906558	HLA-A*02:07	otherPCG	notDE	up	SKM1
FISEFEHRV	0.0904204	HLA-A*02:07	otherPCG	notDE	up	SKM1
FISKEILTI	-3.32887	HLA-A*02:07	otherPCG	notDE	dn	SKM1
FISNVKTAL	0.204295	HLA-C*03:04	otherPCG	notDE	up	SKM1
FITDPVVL	-2.111	HLA-C*03:04	otherPCG	DE	dn	SKM1
FIYPSNMQTML	1.31986	HLA-A*02:07	otherPCG	notDE	up	SKM1
FLADPSAFVAA	2.16633	HLA-A*02:07	otherPCG	DE	up	SKM1
FLADPVSNM	0.682178	HLA-A*02:07	otherPCG	notDE	up	SKM1
FLAGAVTSV	1.10233	HLA-A*02:07	otherPCG	notDE	up	SKM1
FLDASGAKL	-0.220824	HLA-A*02:07	otherPCG	notDE	dn	SKM1
FLDDGNQML	-1.89478	HLA-A*02:07	otherPCG	notDE	dn	SKM1
FLDDGNQMLL	-1.19928	HLA-A*02:07	otherPCG	notDE	dn	SKM1
FLDDLGLKF	-0.94276	HLA-A*02:07	otherPCG	notDE	dn	SKM1
FLDDLSQKL	-0.761129	HLA-A*02:07	otherPCG	notDE	dn	SKM1
FLDDNQIVT	0.402169	HLA-A*02:07	otherPCG	notDE	up	SKM1
FLDDPIWR	-0.139545	HLA-A*02:07	otherPCG	notDE	dn	SKM1
FLDDSQIVT	0.0801264	HLA-A*02:07	otherPCG	notDE	up	SKM1
FLDDSTLRF	-0.156864	HLA-A*02:07	otherPCG	notDE	dn	SKM1
FLDEEVKLI	0.269765	HLA-A*02:07	otherPCG	notDE	up	SKM1
FLDEIHRRA	0.451948	HLA-A*02:07	otherPCG	notDE	up	SKM1
FLDEKTHEL	0.225098	HLA-A*02:07	otherPCG	notDE	up	SKM1
FLDEKTHELL	-0.370722	HLA-A*02:07	otherPCG	notDE	dn	SKM1
FLDENVHFF	0.886258	HLA-A*02:07	otherPCG	notDE	up	SKM1
FLDEPTNHL	-2.02398	HLA-A*02:07	otherPCG	notDE	dn	SKM1
FLDGDSRML	0.194618	HLA-A*02:07	otherPCG	notDE	up	SKM1
FLDGHDLQL	-0.21719	HLA-A*02:07	otherPCG	notDE	dn	SKM1
FLDGIYKTI	0.888522	HLA-A*02:07	otherPCG	notDE	up	SKM1
FLDGNELTL	0.230001	HLA-A*02:07	otherPCG	notDE	up	SKM1
FLDGYVSQL	-1.56233	HLA-A*02:07	otherPCG	notDE	dn	SKM1
FLDHEMVFL	0.121482	HLA-A*02:07	otherPCG	notDE	up	SKM1
FLDHIGGTRL	1.58424	HLA-A*02:07	otherPCG	notDE	up	SKM1
FLDIHNIHV	0.179126	HLA-A*02:07	otherPCG	notDE	up	SKM1
FLDIPRSRL	-1.54972	HLA-A*02:07	otherPCG	notDE	dn	SKM1
FLDISRPKM	-1.37526	HLA-A*02:07	otherPCG	notDE	dn	SKM1
FLDKAGSVSL	0.467146	HLA-A*02:07	otherPCG	notDE	up	SKM1
FLDKALEL	0.786055	HLA-A*02:07	otherPCG	notDE	up	SKM1
FLDKDAQRL	1.77453	HLA-A*02:07	otherPCG	notDE	up	SKM1
FLDKEFTRI	-0.669573	HLA-A*02:07	otherPCG	notDE	dn	SKM1
FLDKELTGL	-0.948547	HLA-A*02:07	otherPCG	notDE	dn	SKM1
FLDKILVKL	0.408218	HLA-A*02:07	otherPCG	notDE	up	SKM1
FLDKPTLL	-0.46049	HLA-A*02:07	otherPCG	notDE	dn	SKM1
FLDKVANGL	-1.17019	HLA-A*02:07	otherPCG	notDE	dn	SKM1
FLDMTNWNL	-0.0625261	HLA-A*02:07	otherPCG	notDE	dn	SKM1
FLDNERHEV	-0.0224349	HLA-A*02:07	otherPCG	notDE	dn	SKM1
FLDNSLDTV	-1.24534	HLA-A*02:07	otherPCG	notDE	dn	SKM1
FLDPDMYSL	-0.151931	HLA-A*02:07	otherPCG	notDE	dn	SKM1
FLDPDRHFL	0.659737	HLA-A*02:07	otherPCG	notDE	up	SKM1
FLDPDTGKL	1.90538	HLA-A*02:07	otherPCG	DE	up	SKM1
FLDPPKVVL	-2.1459	HLA-A*02:07	otherPCG	DE	dn	SKM1
FLDPPYSRV	-1.3259	HLA-A*02:07	otherPCG	notDE	dn	SKM1
FLDPRPLTV	-0.163369	HLA-A*02:07	otherPCG	notDE	dn	SKM1
FLDQHGHNL	1.06925	HLA-A*02:07	otherPCG	notDE	up	SKM1
FLDRESIKL	0.801147	HLA-A*02:07	otherPCG	notDE	up	SKM1
FLDSEVSEL	1.86436	HLA-A*02:07	otherPCG	notDE	up	SKM1
FLDSGWRDL	0.668406	HLA-A*02:07	otherPCG	notDE	up	SKM1
FLDSMATLGL	-0.321836	HLA-A*02:07	otherPCG	notDE	dn	SKM1
FLDSPNKYSL	0.481654	HLA-A*02:07	otherPCG	notDE	up	SKM1
FLDSSTLQL	-0.089083	HLA-A*02:07	otherPCG	notDE	dn	SKM1
FLDSTGSRL	1.78513	HLA-A*02:07	otherPCG	notDE	up	SKM1
FLDTLKDLI	0.85301	HLA-A*02:07	otherPCG	notDE	up	SKM1
FLETNVPLL	-0.294835	HLA-A*02:07	otherPCG	notDE	dn	SKM1
FLFEGQRI	-0.270439	HLA-A*02:07	otherPCG	notDE	dn	SKM1
FLFGEVHKA	-1.40784	HLA-A*02:07	otherPCG	notDE	dn	SKM1
FLFQEPRSI	-0.331498	HLA-A*02:07	otherPCG	notDE	dn	SKM1
FLFQEVLVI	1.33419	HLA-A*02:07	otherPCG	notDE	up	SKM1
FLGDPPPGL	1.16006	HLA-A*02:07	otherPCG	notDE	up	SKM1
FLGDYVENL	0.0523198	HLA-A*02:07	otherPCG	notDE	up	SKM1
FLHEATVRL	0.624026	HLA-A*02:07	otherPCG	notDE	up	SKM1
FLIEEQKIVV	-0.658705	HLA-A*02:07	otherPCG	notDE	dn	SKM1
FLIPFVITV	-0.888102	HLA-A*02:07	otherPCG	notDE	dn	SKM1
FLLDKALLI	1.00179	HLA-A*02:07	otherPCG	notDE	up	SKM1
FLLDPVKGERL	0.313338	HLA-A*02:07	otherPCG	notDE	up	SKM1
FLLEKGYEV	-0.559354	HLA-A*02:07	otherPCG	notDE	dn	SKM1
FLLHIQQQV	2.01746	HLA-A*02:07	otherPCG	DE	up	SKM1
FLLPVINEM	1.35675	HLA-A*02:07	otherPCG	notDE	up	SKM1
FLNEPYLQV	0.816814	HLA-A*02:07	otherPCG	notDE	up	SKM1
FLNKEITSV	0.308608	HLA-A*02:07	otherPCG	notDE	up	SKM1
FLPAGIVAV	0.0756919	HLA-A*02:07	otherPCG	notDE	up	SKM1
FLPDANSSVLL	-0.381486	HLA-A*02:07	otherPCG	notDE	dn	SKM1
FLPDIFTEL	-2.06386	HLA-A*02:07	otherPCG	DE	dn	SKM1
FLPDLQITM	0.0439676	HLA-A*02:07	otherPCG	notDE	up	SKM1
FLPDPSALQNL	-0.426713	HLA-A*02:07	otherPCG	notDE	dn	SKM1
FLPEAFDFI	-1.3529	HLA-A*02:07	otherPCG	notDE	dn	SKM1
FLPEAPAEL	0.25045	HLA-A*02:07	otherPCG	notDE	up	SKM1
FLPEEQDRL	1.98144	HLA-A*02:07	otherPCG	notDE	up	SKM1
FLPEGSKLV	0.266793	HLA-A*02:07	otherPCG	notDE	up	SKM1
FLPEGVNKL	-1.60159	HLA-A*02:07	otherPCG	notDE	dn	SKM1
FLPEPMGTANI	1.16054	HLA-A*02:07	otherPCG	notDE	up	SKM1
FLPESVAVV	0.907321	HLA-A*02:07	otherPCG	notDE	up	SKM1
FLPEVIYKM	0.247551	HLA-A*02:07	otherPCG	notDE	up	SKM1
FLPFRLDHI	-0.272233	HLA-A*02:07	otherPCG	notDE	dn	SKM1
FLPGISTAL	0.595324	HLA-C*01:02	otherPCG	notDE	up	SKM1
FLPPAPAAL	-0.329458	HLA-C*01:02	notERE	notDE	dn	SKM1
FLPPEVNQL	0.155275	HLA-A*02:07	otherPCG	notDE	up	SKM1
FLPPGSIL	-3.62071	HLA-C*01:02	otherPCG	DE	dn	SKM1
FLPPLPTSV	-1.47615	HLA-A*02:07	otherPCG	notDE	dn	SKM1
FLPRKFPSL	0.127529	HLA-A*02:07	otherPCG	notDE	up	SKM1
FLPSYIIDV	2.4438	HLA-A*02:07	otherPCG	notDE	up	SKM1
FLPTTGTKL	0.283702	HLA-C*01:02	otherPCG	notDE	up	SKM1
FLREYFERL	0.64012	HLA-A*02:07	otherPCG	notDE	up	SKM1
FLSEHPNVTL	2.09869	HLA-A*02:07	otherPCG	notDE	up	SKM1
FLSVAQAGV	1.62445	HLA-A*02:07	ERE	notDE	up	SKM1
FLTGVTTEL	3.07708	HLA-A*02:07	otherPCG	DE	up	SKM1
FLWDKRTGL	0.33394	HLA-A*02:07	notERE	notDE	up	SKM1
FLWKEPATM	-1.20327	HLA-A*02:07	otherPCG	notDE	dn	SKM1
FLYDDNQRV	0.11621	HLA-A*02:07	otherPCG	notDE	up	SKM1
FLYPFPLAL	1.17009	HLA-A*02:07	otherPCG	notDE	up	SKM1
FLYSDEVQI	-0.225121	HLA-A*02:07	otherPCG	notDE	dn	SKM1
FMAEVGTNR	1.14697	HLA-A*33:03	otherPCG	notDE	up	SKM1
FMFDEKLVTV	-0.524382	HLA-A*02:07	otherPCG	notDE	dn	SKM1
FMLPDPQNI	-1.56707	HLA-A*02:07	otherPCG	notDE	dn	SKM1
FMNDPAMNR	-0.470304	HLA-A*33:03	otherPCG	notDE	dn	SKM1
FMPPGLQEL	-0.0667305	HLA-C*01:02	otherPCG	notDE	dn	SKM1
FNAPSHIRR	0.498261	HLA-A*33:03	otherPCG	notDE	up	SKM1
FNDPNAKEM	-0.166573	HLA-C*03:04	otherPCG	notDE	dn	SKM1
FNEVIPQHLL	2.30301	HLA-B*40:01	otherPCG	notDE	up	SKM1
FNLGPSSTR	0.899549	HLA-A*33:03	notERE	notDE	up	SKM1
FPAAPIPTL	0.0161222	HLA-B*59:01	otherPCG	notDE	up	SKM1
FPADHPVRV	-0.705312	HLA-B*59:01	otherPCG	notDE	dn	SKM1
FPAKELHTI	0.047273	HLA-B*59:01	otherPCG	notDE	up	SKM1
FPANVMDVI	0.710606	HLA-B*59:01	otherPCG	notDE	up	SKM1
FPAPPSAVPVI	0.216723	HLA-B*59:01	otherPCG	notDE	up	SKM1
FPAQDIVHTV	0.786062	HLA-B*59:01	otherPCG	notDE	up	SKM1
FPAVDPEKI	-1.05868	HLA-B*59:01	otherPCG	notDE	dn	SKM1
FPDGTIVRV	-0.262023	HLA-B*59:01	otherPCG	notDE	dn	SKM1
FPDKVLHNI	0.686304	HLA-B*59:01	otherPCG	notDE	up	SKM1
FPDPNVKYV	1.05615	HLA-B*59:01	otherPCG	notDE	up	SKM1
FPDSGHFNV	-0.995074	HLA-B*59:01	otherPCG	notDE	dn	SKM1
FPFGKIGTV	-0.159719	HLA-B*59:01	otherPCG	notDE	dn	SKM1
FPFHESILKV	1.17982	HLA-B*59:01	otherPCG	notDE	up	SKM1
FPFKPPQRI	0.267978	HLA-B*59:01	otherPCG	notDE	up	SKM1
FPFPFTPYSI	-0.666105	HLA-B*59:01	otherPCG	notDE	dn	SKM1
FPFTHVKI	0.771639	HLA-B*59:01	otherPCG	notDE	up	SKM1
FPFYGKPMRI	0.421604	HLA-B*59:01	otherPCG	notDE	up	SKM1
FPGAGWTWPR	0.40999	HLA-A*33:03	notERE	notDE	up	SKM1
FPGKHFQEI	-0.563264	HLA-B*59:01	otherPCG	notDE	dn	SKM1
FPHDKLLLL	0.476757	HLA-B*59:01	otherPCG	notDE	up	SKM1
FPHDNVEDLI	0.949634	HLA-B*59:01	otherPCG	notDE	up	SKM1
FPHHGTFEV	-0.190218	HLA-B*59:01	otherPCG	notDE	dn	SKM1
FPHHGTFEVI	0.579445	HLA-B*59:01	otherPCG	notDE	up	SKM1
FPHHLQEYI	-0.131655	HLA-B*59:01	otherPCG	notDE	dn	SKM1
FPHKPIILI	-0.340656	HLA-B*59:01	otherPCG	notDE	dn	SKM1
FPHSLRWIV	0.998494	HLA-B*59:01	otherPCG	notDE	up	SKM1
FPLHIGDHVFI	1.30703	HLA-B*59:01	otherPCG	notDE	up	SKM1
FPLRGKILNV	0.760403	HLA-B*59:01	otherPCG	notDE	up	SKM1
FPLTKVYVV	1.41282	HLA-B*59:01	otherPCG	notDE	up	SKM1
FPMGDRLYI	-1.54598	HLA-B*59:01	otherPCG	notDE	dn	SKM1
FPMSPVTSV	-0.5166	HLA-B*59:01	otherPCG	notDE	dn	SKM1
FPNEFAKLTV	0.76228	HLA-B*59:01	otherPCG	notDE	up	SKM1
FPNGVLIKV	1.32748	HLA-B*59:01	otherPCG	notDE	up	SKM1
FPNIHPPQI	-0.0442759	HLA-B*59:01	otherPCG	notDE	dn	SKM1
FPNLDSPNV	1.10936	HLA-B*59:01	otherPCG	notDE	up	SKM1
FPNNYVTKI	0.711294	HLA-B*59:01	otherPCG	notDE	up	SKM1
FPPNLFVKV	-0.0568975	HLA-B*59:01	otherPCG	notDE	dn	SKM1
FPREKTWNI	-0.0134233	HLA-B*59:01	otherPCG	notDE	dn	SKM1
FPRFVNVTV	-0.502462	HLA-B*59:01	otherPCG	notDE	dn	SKM1
FPRHIEPEL	0.533393	HLA-B*59:01	otherPCG	notDE	up	SKM1
FPSAIASHV	-2.39623	HLA-B*59:01	otherPCG	notDE	dn	SKM1
FPSEIVGKRI	0.0266609	HLA-B*59:01	otherPCG	notDE	up	SKM1
FPSEYVPTV	0.142941	HLA-B*59:01	otherPCG	notDE	up	SKM1
FPSPPAVSI	0.267743	HLA-B*59:01	otherPCG	notDE	up	SKM1
FPSTTTPQI	0.518559	HLA-B*59:01	otherPCG	notDE	up	SKM1
FPTLQPTV	-1.26938	HLA-B*59:01	otherPCG	notDE	dn	SKM1
FPVEFLIQV	-5.59542	HLA-B*59:01	otherPCG	DE	dn	SKM1
FPVQGVHTV	0.760407	HLA-B*59:01	otherPCG	notDE	up	SKM1
FPWMAPEVI	1.56498	HLA-B*59:01	otherPCG	notDE	up	SKM1
FPWSEIRNI	0.806512	HLA-B*59:01	otherPCG	notDE	up	SKM1
FPYEGPLRL	-0.200989	HLA-B*59:01	otherPCG	notDE	dn	SKM1
FPYGLFELVV	-0.306506	HLA-B*59:01	otherPCG	notDE	dn	SKM1
FPYLTRVNV	0.629078	HLA-B*59:01	notERE	notDE	up	SKM1
FPYSLLIFV	-1.21629	HLA-B*59:01	otherPCG	notDE	dn	SKM1
FQAPTAKEM	-0.504654	HLA-C*03:04	otherPCG	notDE	dn	SKM1
FQDDDQTRV	-0.403566	HLA-A*02:07	otherPCG	notDE	dn	SKM1
FQDDRYLYM	-0.441168	HLA-A*02:07	otherPCG	notDE	dn	SKM1
FQDEINWRL	0.211458	HLA-A*02:07	otherPCG	notDE	up	SKM1
FQDGQEFEL	-0.202262	HLA-A*02:07	otherPCG	notDE	dn	SKM1
FQDPVPLTV	-0.118582	HLA-A*02:07	otherPCG	notDE	dn	SKM1
FQDPYTRSL	-2.95033	HLA-C*03:04	notERE	notDE	dn	SKM1
FQNPFRSEL	1.21133	HLA-C*03:04	otherPCG	notDE	up	SKM1
FQNPSTVTL	-0.485877	HLA-C*03:04	otherPCG	notDE	dn	SKM1
FQSSAVMAL	-0.558074	HLA-C*03:04	otherPCG	notDE	dn	SKM1
FQYPDTRYL	0.637238	HLA-C*03:04	otherPCG	notDE	up	SKM1
FQYSKSPSL	-1.23888	HLA-C*03:04	otherPCG	notDE	dn	SKM1
FSDEIRHNL	-0.416527	HLA-C*03:04	otherPCG	notDE	dn	SKM1
FSEEDYRTL	-0.843314	HLA-C*03:04	otherPCG	notDE	dn	SKM1
FSFDGPEI	-0.112422	HLA-C*03:04	otherPCG	notDE	dn	SKM1
FSFSGNTL	1.0273	HLA-C*03:04	otherPCG	notDE	up	SKM1
FSGEGQSL	-0.765622	HLA-C*03:04	otherPCG	notDE	dn	SKM1
FSGPAITL	-2.31503	HLA-C*03:04	otherPCG	DE	dn	SKM1
FSHAQTVVL	1.32074	HLA-C*03:04	otherPCG	notDE	up	SKM1
FSIADSIEL	1.53192	HLA-C*03:04	otherPCG	notDE	up	SKM1
FSIDSPDSL	2.23386	HLA-C*03:04	otherPCG	DE	up	SKM1
FSIPDSLLIRR	0.0339578	HLA-A*33:03	otherPCG	notDE	up	SKM1
FSIRQWTYR	0.416819	HLA-A*33:03	notERE	notDE	up	SKM1
FSITPLSEL	2.06147	HLA-C*03:04	otherPCG	notDE	up	SKM1
FSIYPAPQV	-6.44195	HLA-C*03:04	otherPCG	DE	dn	SKM1
FSKARYTVR	0.602666	HLA-A*33:03	otherPCG	notDE	up	SKM1
FSKNVHSTR	-0.319007	HLA-A*33:03	otherPCG	notDE	dn	SKM1
FSLGTSTSL	-0.50182	HLA-C*03:04	notERE	notDE	dn	SKM1
FSNDGTTL	-1.93975	HLA-C*03:04	otherPCG	DE	dn	SKM1
FSPDSRHVL	-1.30839	HLA-C*01:02	otherPCG	notDE	dn	SKM1
FSPEEFPTL	0.0595894	HLA-C*01:02	otherPCG	notDE	up	SKM1
FSPFHASVL	1.56942	HLA-C*01:02	otherPCG	notDE	up	SKM1
FSPSSDSL	-1.11178	HLA-C*01:02	otherPCG	notDE	dn	SKM1
FSQPGLRSL	-0.694431	HLA-C*03:04	otherPCG	notDE	dn	SKM1
FSQPKVTEL	-0.172787	HLA-C*03:04	otherPCG	notDE	dn	SKM1
FSSDNIAVL	-0.204168	HLA-C*03:04	otherPCG	notDE	dn	SKM1
FSSPGGLSL	-0.502649	HLA-C*03:04	otherPCG	notDE	dn	SKM1
FSSTAIEL	-0.486557	HLA-C*03:04	otherPCG	notDE	dn	SKM1
FSTGSVLEL	0.461831	HLA-C*03:04	otherPCG	notDE	up	SKM1
FSTPHGLEV	-0.721425	HLA-C*03:04	otherPCG	notDE	dn	SKM1
FSVASAAAVL	-0.172992	HLA-C*03:04	otherPCG	notDE	dn	SKM1
FSVEGQLEF	-1.37211	HLA-C*03:04	otherPCG	notDE	dn	SKM1
FSVEQITAM	0.708208	HLA-C*03:04	otherPCG	notDE	up	SKM1
FSVISSSEV	-0.127711	HLA-C*03:04	otherPCG	notDE	dn	SKM1
FSVPHTKSL	-0.320022	HLA-C*03:04	otherPCG	notDE	dn	SKM1
FSVTGRVL	-0.188148	HLA-C*03:04	otherPCG	notDE	dn	SKM1
FSVVPSPKV	-7.82601	HLA-C*03:04	otherPCG	DE	dn	SKM1
FSYPAGTEL	0.423579	HLA-C*03:04	otherPCG	notDE	up	SKM1
FSYTGRVAV	0.0541191	HLA-C*03:04	otherPCG	notDE	up	SKM1
FTANALAL	0.31933	HLA-C*03:04	otherPCG	notDE	up	SKM1
FTAPATVSL	0.612716	HLA-C*03:04	otherPCG	notDE	up	SKM1
FTDAGLKEL	-0.109447	HLA-C*03:04	otherPCG	notDE	dn	SKM1
FTGSIFIGR	0.671647	HLA-A*33:03	otherPCG	notDE	up	SKM1
FTLDINTAYAR	2.01186	HLA-A*33:03	otherPCG	DE	up	SKM1
FTLKTPSSR	-1.21403	HLA-A*33:03	notERE	notDE	dn	SKM1
FTLPSVVHR	0.876497	HLA-A*33:03	otherPCG	notDE	up	SKM1
FTLSHITQL	-0.525923	HLA-C*03:04	otherPCG	notDE	dn	SKM1
FTMSLLVKR	1.14789	HLA-A*33:03	otherPCG	notDE	up	SKM1
FTNERFPLR	0.0250231	HLA-A*33:03	otherPCG	notDE	up	SKM1
FTQGWGSRR	0.194938	HLA-A*33:03	otherPCG	notDE	up	SKM1
FTQQGPRTR	2.77271	HLA-A*33:03	otherPCG	DE	up	SKM1
FTRGKSALLER	0.0480849	HLA-A*33:03	otherPCG	notDE	up	SKM1
FTSGYIPAR	0.255245	HLA-A*33:03	otherPCG	notDE	up	SKM1
FTSPQRVYR	0.940702	HLA-A*33:03	otherPCG	notDE	up	SKM1
FTSSTSLTL	-2.04587	HLA-C*03:04	otherPCG	notDE	dn	SKM1
FTVGGSTSL	-0.406905	HLA-C*03:04	otherPCG	notDE	dn	SKM1
FTWNINHAR	-0.240371	HLA-A*33:03	otherPCG	notDE	dn	SKM1
FTWPGQRER	0.806364	HLA-A*33:03	otherPCG	notDE	up	SKM1
FVALPGVAV	-2.14496	HLA-C*03:04	otherPCG	DE	dn	SKM1
FVDDETKLTL	0.860511	HLA-A*02:07	otherPCG	notDE	up	SKM1
FVDDQQTFF	-0.151286	HLA-A*02:07	otherPCG	notDE	dn	SKM1
FVDDYTVRV	-0.674682	HLA-A*02:07	otherPCG	notDE	dn	SKM1
FVDEGGAPLSL	0.242957	HLA-A*02:07	otherPCG	notDE	up	SKM1
FVDEGIKTL	1.576	HLA-C*03:04	otherPCG	notDE	up	SKM1
FVDEGSLYGL	-2.02178	HLA-A*02:07	otherPCG	DE	dn	SKM1
FVDEHEPSM	0.0793635	HLA-C*03:04	otherPCG	notDE	up	SKM1
FVDELRITL	0.18507	HLA-A*02:07	otherPCG	notDE	up	SKM1
FVDEVHAVGL	3.06008	HLA-A*02:07	otherPCG	notDE	up	SKM1
FVDGLHEKL	-0.504134	HLA-A*02:07	otherPCG	notDE	dn	SKM1
FVDGLTFKV	-0.582118	HLA-A*02:07	otherPCG	notDE	dn	SKM1
FVDGSAIQV	-0.126492	HLA-A*02:07	otherPCG	notDE	dn	SKM1
FVDIVKVLL	-2.35831	HLA-A*02:07	otherPCG	notDE	dn	SKM1
FVDKYSISL	-0.193697	HLA-A*02:07	otherPCG	notDE	dn	SKM1
FVDNPVGTGF	0.79416	HLA-A*02:07	otherPCG	notDE	up	SKM1
FVDPAQITM	-1.5846	HLA-C*03:04	otherPCG	notDE	dn	SKM1
FVDPNGKISL	0.879786	HLA-A*02:07	otherPCG	notDE	up	SKM1
FVDPVLNQL	2.46595	HLA-A*02:07	otherPCG	notDE	up	SKM1
FVDRGFYSV	-1.37029	HLA-A*02:07	otherPCG	notDE	dn	SKM1
FVDRGYYSL	-0.198756	HLA-A*02:07	otherPCG	notDE	dn	SKM1
FVDRSLLTL	0.180031	HLA-A*02:07	otherPCG	notDE	up	SKM1
FVDTDADTRL	1.51382	HLA-A*02:07	otherPCG	notDE	up	SKM1
FVDTDSDIRL	0.00426547	HLA-A*02:07	otherPCG	notDE	up	SKM1
FVDTDSDVRL	-0.862089	HLA-A*02:07	otherPCG	notDE	dn	SKM1
FVEGVVKKV	-1.0041	HLA-A*02:07	otherPCG	notDE	dn	SKM1
FVFDRPLPVSR	0.270729	HLA-A*33:03	otherPCG	notDE	up	SKM1
FVFPGELLL	-0.360597	HLA-C*03:04	otherPCG	notDE	dn	SKM1
FVHDLVLYL	0.720426	HLA-A*02:07	otherPCG	notDE	up	SKM1
FVIDLQTRL	-0.299196	HLA-C*03:04	otherPCG	notDE	dn	SKM1
FVIETARQL	-0.229768	HLA-C*03:04	otherPCG	notDE	dn	SKM1
FVKEWFEQR	0.501586	HLA-A*33:03	otherPCG	notDE	up	SKM1
FVLPELPSV	-3.46612	HLA-A*02:07	otherPCG	notDE	dn	SKM1
FVNDIFERI	0.0771599	HLA-A*02:07	otherPCG	notDE	up	SKM1
FVNTSAPRQL	-0.344652	HLA-C*03:04	otherPCG	notDE	dn	SKM1
FVPEIFHRI	0.397575	HLA-A*02:07	otherPCG	notDE	up	SKM1
FVPEPSSTM	-0.586047	HLA-C*01:02	otherPCG	notDE	dn	SKM1
FVPEPSSTMGL	-0.49144	HLA-C*01:02	otherPCG	notDE	dn	SKM1
FVPGTTAVL	0.69456	HLA-C*01:02	otherPCG	notDE	up	SKM1
FVPPVFVV	-0.978512	HLA-A*02:07	otherPCG	notDE	dn	SKM1
FVQNPNNNR	0.784679	HLA-A*33:03	otherPCG	notDE	up	SKM1
FVTDTAKAL	0.36893	HLA-C*03:04	otherPCG	notDE	up	SKM1
FVWEASHYL	-0.108142	HLA-A*02:07	otherPCG	notDE	dn	SKM1
FVYENPISL	-1.2589	HLA-C*03:04	otherPCG	notDE	dn	SKM1
FVYGEPVTR	0.106889	HLA-A*33:03	otherPCG	notDE	up	SKM1
FVYPLDFARTR	-2.05232	HLA-A*33:03	otherPCG	DE	dn	SKM1
FWRSFHTER	0.579131	HLA-A*33:03	otherPCG	notDE	up	SKM1
FYFRRTVAR	1.40859	HLA-A*33:03	notERE	notDE	up	SKM1
FYILTSKEL	0.404484	HLA-C*01:02	otherPCG	notDE	up	SKM1
FYMDNDLITR	0.408194	HLA-A*33:03	otherPCG	notDE	up	SKM1
FYQEHPDLARR	0.484856	HLA-A*33:03	otherPCG	notDE	up	SKM1
FYVEHPEVAR	0.648479	HLA-A*33:03	otherPCG	notDE	up	SKM1
FYVGEIIGKR	1.8364	HLA-A*33:03	otherPCG	notDE	up	SKM1
GADGVMRTM	-0.441299	HLA-C*03:04	otherPCG	notDE	dn	SKM1
GAIPAFISL	-0.3097	HLA-C*03:04	otherPCG	notDE	dn	SKM1
GAPHEILIQI	-0.432299	HLA-B*59:01	otherPCG	notDE	dn	SKM1
GAPLSLVDL	-1.04132	HLA-C*01:02	otherPCG	notDE	dn	SKM1
GATGATLYL	0.0427132	HLA-C*03:04	otherPCG	notDE	up	SKM1
GAVDPLLAL	-0.627059	HLA-C*03:04	otherPCG	notDE	dn	SKM1
GEADERVSEL	1.26317	HLA-B*40:01	otherPCG	notDE	up	SKM1
GEADGGEKVWL	0.222398	HLA-B*40:01	otherPCG	notDE	up	SKM1
GEADPSIQL	0.264034	HLA-B*40:01	otherPCG	notDE	up	SKM1
GEAEGENLRL	0.288848	HLA-B*40:01	otherPCG	notDE	up	SKM1
GEAELNWSRL	-0.86739	HLA-B*40:01	otherPCG	notDE	dn	SKM1
GEAFDINKL	-0.840124	HLA-B*40:01	otherPCG	notDE	dn	SKM1
GEAGDTVQF	-0.70128	HLA-B*40:01	otherPCG	notDE	dn	SKM1
GEAGGGAGL	-2.00011	HLA-B*40:01	otherPCG	notDE	dn	SKM1
GEAGPIHHL	0.243515	HLA-B*40:01	otherPCG	notDE	up	SKM1
GEAGPVGNM	-0.895388	HLA-B*40:01	otherPCG	notDE	dn	SKM1
GEAHAELDSL	0.484869	HLA-B*40:01	otherPCG	notDE	up	SKM1
GEAHLKTIL	-0.930244	HLA-B*40:01	otherPCG	notDE	dn	SKM1
GEAHPSASL	-1.18966	HLA-B*40:01	otherPCG	notDE	dn	SKM1
GEAHPSASLI	-1.32371	HLA-B*40:01	otherPCG	notDE	dn	SKM1
GEAHQAETEVL	0.77033	HLA-B*40:01	otherPCG	notDE	up	SKM1
GEALGFVSL	-0.459454	HLA-B*40:01	otherPCG	notDE	dn	SKM1
GEALLFEGI	2.6993	HLA-B*40:01	otherPCG	DE	up	SKM1
GEALPHVVPTL	0.00578626	HLA-B*40:01	otherPCG	notDE	up	SKM1
GEANVTGSQL	0.722631	HLA-B*40:01	otherPCG	notDE	up	SKM1
GEAPGRASL	-0.404429	HLA-B*40:01	notERE	notDE	dn	SKM1
GEAPGVVRM	-1.30034	HLA-B*40:01	otherPCG	notDE	dn	SKM1
GEAPPGTPP	0.857796	HLA-B*40:01	otherPCG	notDE	up	SKM1
GEAPPPTESL	0.0125504	HLA-B*40:01	otherPCG	notDE	up	SKM1
GEAPTLADL	-0.164779	HLA-B*40:01	otherPCG	notDE	dn	SKM1
GEAPVLIMI	-0.772505	HLA-B*40:01	otherPCG	notDE	dn	SKM1
GEAPVPASV	-0.849197	HLA-B*40:01	otherPCG	notDE	dn	SKM1
GEAQRLIEIL	-1.41402	HLA-B*40:01	otherPCG	notDE	dn	SKM1
GEAQVGKTSL	0.00777181	HLA-B*40:01	otherPCG	notDE	up	SKM1
GEARVGSEL	-0.411311	HLA-B*40:01	otherPCG	notDE	dn	SKM1
GEASAMQSL	0.370279	HLA-B*40:01	otherPCG	notDE	up	SKM1
GEASFPVMV	-0.411053	HLA-B*40:01	otherPCG	notDE	dn	SKM1
GEASVDCRL	-0.95866	HLA-B*40:01	otherPCG	notDE	dn	SKM1
GEAVDRSLL	0.178674	HLA-B*40:01	otherPCG	notDE	up	SKM1
GEAVEVIHKL	0.514875	HLA-B*40:01	otherPCG	notDE	up	SKM1
GEAVEVIHKLL	1.40629	HLA-B*40:01	otherPCG	notDE	up	SKM1
GEAVRDFSL	0.220969	HLA-B*40:01	otherPCG	notDE	up	SKM1
GEDDKMPPL	0.307901	HLA-B*40:01	otherPCG	notDE	up	SKM1
GEDEDGGWRL	0.225889	HLA-B*40:01	otherPCG	notDE	up	SKM1
GEDEHPQRL	20	HLA-B*40:01	otherPCG	AZAspecific	up	SKM1
GEDEPLHAL	0.163315	HLA-B*40:01	otherPCG	notDE	up	SKM1
GEDGAGKTSL	0.204288	HLA-B*40:01	otherPCG	notDE	up	SKM1
GEDGAWQGSQL	-0.668716	HLA-B*40:01	otherPCG	notDE	dn	SKM1
GEDGPSQMAL	0.878641	HLA-B*40:01	otherPCG	notDE	up	SKM1
GEDGSGKTTL	-2.38787	HLA-B*40:01	otherPCG	DE	dn	SKM1
GEDGYYFTNL	-0.623793	HLA-B*40:01	otherPCG	notDE	dn	SKM1
GEDHPEMALL	-0.805695	HLA-B*40:01	otherPCG	notDE	dn	SKM1
GEDIPDFSSL	-1.19244	HLA-B*40:01	otherPCG	notDE	dn	SKM1
GEDKGGYVI	-0.591684	HLA-B*40:01	otherPCG	notDE	dn	SKM1
GEDKTSAQVSL	0.837582	HLA-B*40:01	otherPCG	notDE	up	SKM1
GEDLEKVTL	-0.516232	HLA-B*40:01	otherPCG	notDE	dn	SKM1
GEDLGADYNL	1.0435	HLA-B*40:01	otherPCG	notDE	up	SKM1
GEDLPTIVI	-0.954519	HLA-B*40:01	otherPCG	notDE	dn	SKM1
GEDLRKFIL	1.13522	HLA-B*40:01	otherPCG	notDE	up	SKM1
GEDNDHLQL	0.02484	HLA-B*40:01	otherPCG	notDE	up	SKM1
GEDNFRYFL	-0.727872	HLA-B*40:01	otherPCG	notDE	dn	SKM1
GEDNGQRGYLL	2.7885	HLA-B*40:01	otherPCG	DE	up	SKM1
GEDNSPVIL	0.899113	HLA-B*40:01	otherPCG	notDE	up	SKM1
GEDPNKAEEL	-0.701042	HLA-B*40:01	otherPCG	notDE	dn	SKM1
GEDPTSVAI	0.577243	HLA-B*40:01	otherPCG	notDE	up	SKM1
GEDPTSVAIA	-0.0197163	HLA-B*40:01	otherPCG	notDE	dn	SKM1
GEDPYPHKF	-2.07951	HLA-B*40:01	otherPCG	notDE	dn	SKM1
GEDQTQDTEL	2.00674	HLA-B*40:01	otherPCG	notDE	up	SKM1
GEDREATGVLL	0.381519	HLA-B*40:01	otherPCG	notDE	up	SKM1
GEDRSPPTAL	-0.787123	HLA-B*40:01	otherPCG	notDE	dn	SKM1
GEDSAVLMERL	-0.653946	HLA-B*40:01	otherPCG	notDE	dn	SKM1
GEDSGARALL	-0.485034	HLA-B*40:01	otherPCG	notDE	dn	SKM1
GEDSQFMIL	0.220004	HLA-B*40:01	otherPCG	notDE	up	SKM1
GEDSSFLVVRL	-0.135753	HLA-B*40:01	otherPCG	notDE	dn	SKM1
GEDSTSTGEL	2.46231	HLA-B*40:01	otherPCG	DE	up	SKM1
GEDTIRQAF	1.7375	HLA-B*40:01	otherPCG	notDE	up	SKM1
GEDTPVTKL	-0.510586	HLA-B*40:01	otherPCG	notDE	dn	SKM1
GEDVNPLIKL	0.127341	HLA-B*40:01	otherPCG	notDE	up	SKM1
GEDYEKVKL	-0.263415	HLA-B*40:01	otherPCG	notDE	dn	SKM1
GEEDNSRNVSF	-1.16324	HLA-B*40:01	otherPCG	notDE	dn	SKM1
GEEDPAAAFL	-0.0421124	HLA-B*40:01	otherPCG	notDE	dn	SKM1
GEEDTRLKASL	-0.377148	HLA-B*40:01	otherPCG	notDE	dn	SKM1
GEEEKFGLSL	-0.180117	HLA-B*40:01	otherPCG	notDE	dn	SKM1
GEEENQKRYYL	-0.504651	HLA-B*40:01	CTA	notDE	dn	SKM1
GEEEVNTEKL	0.430169	HLA-B*40:01	otherPCG	notDE	up	SKM1
GEEGDLKTSL	-0.21011	HLA-B*40:01	otherPCG	notDE	dn	SKM1
GEEGGAAVAKL	1.32378	HLA-B*40:01	otherPCG	notDE	up	SKM1
GEEGYGRSL	0.027271	HLA-B*40:01	otherPCG	notDE	up	SKM1
GEEHQKILL	0.594795	HLA-B*40:01	otherPCG	notDE	up	SKM1
GEEIGAEMAL	-0.873733	HLA-B*40:01	otherPCG	notDE	dn	SKM1
GEEIPQGTYL	-1.147	HLA-B*40:01	otherPCG	notDE	dn	SKM1
GEEKDIIIF	2.50457	HLA-B*40:01	otherPCG	DE	up	SKM1
GEEKEAATL	0.958035	HLA-B*40:01	otherPCG	notDE	up	SKM1
GEEKLAANTL	0.126075	HLA-B*40:01	otherPCG	notDE	up	SKM1
GEELGRLKL	0.512141	HLA-B*40:01	otherPCG	notDE	up	SKM1
GEELGRLKLVL	0.685885	HLA-B*40:01	otherPCG	notDE	up	SKM1
GEELKGHNTL	-0.476243	HLA-B*40:01	otherPCG	notDE	dn	SKM1
GEENIGGVEWL	1.75606	HLA-B*40:01	otherPCG	notDE	up	SKM1
GEENKGHQML	-0.562295	HLA-B*40:01	otherPCG	notDE	dn	SKM1
GEENKGSNVM	-0.44936	HLA-B*40:01	otherPCG	notDE	dn	SKM1
GEEPGIKSQL	0.35611	HLA-B*40:01	otherPCG	notDE	up	SKM1
GEERATEAGSL	2.00238	HLA-B*40:01	otherPCG	notDE	up	SKM1
GEERLAVVRL	-0.983402	HLA-B*40:01	otherPCG	notDE	dn	SKM1
GEERSLFAL	2.31697	HLA-B*40:01	otherPCG	DE	up	SKM1
GEESKVARL	-0.232037	HLA-B*40:01	otherPCG	notDE	dn	SKM1
GEEWKGYVV	-1.35349	HLA-B*40:01	otherPCG	notDE	dn	SKM1
GEFADPFKL	-1.15384	HLA-B*40:01	otherPCG	notDE	dn	SKM1
GEFDNAGAMM	1.16018	HLA-B*40:01	otherPCG	notDE	up	SKM1
GEFDNAGGMM	0.357447	HLA-B*40:01	otherPCG	notDE	up	SKM1
GEFGGFGSV	-0.204146	HLA-B*40:01	otherPCG	notDE	dn	SKM1
GEFGKKADGLL	0.206799	HLA-B*40:01	otherPCG	notDE	up	SKM1
GEFGKPYFI	-1.29251	HLA-B*40:01	otherPCG	notDE	dn	SKM1
GEFGKPYFIKL	-1.81305	HLA-B*40:01	otherPCG	notDE	dn	SKM1
GEFNEQVLRL	-1.56298	HLA-B*40:01	otherPCG	notDE	dn	SKM1
GEFPEEVRDAL	1.17583	HLA-B*40:01	otherPCG	notDE	up	SKM1
GEFQELMKL	-0.878866	HLA-B*40:01	otherPCG	notDE	dn	SKM1
GEFQTVKDVVL	1.00495	HLA-B*40:01	otherPCG	notDE	up	SKM1
GEFSASPML	-0.424925	HLA-B*40:01	otherPCG	notDE	dn	SKM1
GEFSDKLLSL	-0.675566	HLA-B*40:01	otherPCG	notDE	dn	SKM1
GEFSITYKP	0.702043	HLA-B*40:01	otherPCG	notDE	up	SKM1
GEFSLRGKEL	-1.01158	HLA-B*40:01	otherPCG	notDE	dn	SKM1
GEFTLHGRAIL	-2.51472	HLA-B*40:01	otherPCG	DE	dn	SKM1
GEGAPAWVL	0.608127	HLA-B*40:01	otherPCG	notDE	up	SKM1
GEGDPFYEVL	-0.918332	HLA-B*40:01	otherPCG	notDE	dn	SKM1
GEGDSVITQVL	2.39333	HLA-B*40:01	otherPCG	notDE	up	SKM1
GEGEFGAVL	-0.143061	HLA-B*40:01	otherPCG	notDE	dn	SKM1
GEGGAMLGL	0.302971	HLA-B*40:01	otherPCG	notDE	up	SKM1
GEGGGPGGL	0.64915	HLA-B*40:01	notERE	notDE	up	SKM1
GEGGSETVAL	0.40928	HLA-B*40:01	otherPCG	notDE	up	SKM1
GEGGSFGEL	-1.1414	HLA-B*40:01	otherPCG	notDE	dn	SKM1
GEGGSFGELAL	-2.8985	HLA-B*40:01	otherPCG	notDE	dn	SKM1
GEGGYYLTSL	20	HLA-B*40:01	otherPCG	AZAspecific	up	SKM1
GEGHFGKVEL	-0.586757	HLA-B*40:01	otherPCG	notDE	dn	SKM1
GEGHTQDTEL	3.14619	HLA-B*40:01	otherPCG	DE	up	SKM1
GEGKLFSLEL	1.65498	HLA-B*40:01	otherPCG	notDE	up	SKM1
GEGKNGTIEL	-0.0884431	HLA-B*40:01	otherPCG	notDE	dn	SKM1
GEGKPTPAL	-0.402845	HLA-B*40:01	otherPCG	notDE	dn	SKM1
GEGLPTRL	2.10231	HLA-B*40:01	otherPCG	DE	up	SKM1
GEGLSDKNQVL	0.491333	HLA-B*40:01	otherPCG	notDE	up	SKM1
GEGNWSKILL	-0.851078	HLA-B*40:01	otherPCG	notDE	dn	SKM1
GEGPGPETRL	-1.00967	HLA-B*40:01	otherPCG	notDE	dn	SKM1
GEGPGVDL	0.0142066	HLA-B*40:01	otherPCG	notDE	up	SKM1
GEGPIAVIM	-0.69106	HLA-B*40:01	otherPCG	notDE	dn	SKM1
GEGPPLWGL	-1.59329	HLA-B*40:01	notERE	notDE	dn	SKM1
GEGPPQVVL	-0.655174	HLA-B*40:01	notERE	notDE	dn	SKM1
GEGPVPGVL	1.29734	HLA-B*40:01	notERE	notDE	up	SKM1
GEGSFSTVVL	-0.0832825	HLA-B*40:01	otherPCG	notDE	dn	SKM1
GEGSGSVSL	-0.808346	HLA-B*40:01	otherPCG	notDE	dn	SKM1
GEGSLGSSQAL	1.29113	HLA-B*40:01	otherPCG	notDE	up	SKM1
GEGSSGVSSL	-0.230733	HLA-B*40:01	otherPCG	notDE	dn	SKM1
GEGTFSSVYL	-2.51689	HLA-B*40:01	otherPCG	DE	dn	SKM1
GEGTGEVVL	-1.14099	HLA-B*40:01	otherPCG	notDE	dn	SKM1
GEHGLIIRV	1.30752	HLA-B*40:01	otherPCG	notDE	up	SKM1
GEHIIAGAGEL	-0.524923	HLA-B*40:01	otherPCG	notDE	dn	SKM1
GEHLKTDLL	0.998322	HLA-B*40:01	otherPCG	notDE	up	SKM1
GEHLVSVTL	-0.0606664	HLA-B*40:01	CTA	notDE	dn	SKM1
GEHTLLVTV	0.474117	HLA-B*40:01	otherPCG	notDE	up	SKM1
GEHTPSALAI	-0.331357	HLA-B*40:01	otherPCG	notDE	dn	SKM1
GEHTPSALAIM	1.60962	HLA-B*40:01	otherPCG	notDE	up	SKM1
GEHVKAIEI	-0.434388	HLA-B*40:01	otherPCG	notDE	dn	SKM1
GEIDGNKV	-0.819179	HLA-B*40:01	otherPCG	notDE	dn	SKM1
GEIDGNKVTL	-0.0373268	HLA-B*40:01	otherPCG	notDE	dn	SKM1
GEIDHSINML	0.457645	HLA-B*40:01	otherPCG	notDE	up	SKM1
GEIDHVHIL	3.80092	HLA-B*40:01	otherPCG	DE	up	SKM1
GEIDPATGMVM	-1.16168	HLA-B*40:01	otherPCG	notDE	dn	SKM1
GEIDTRFSF	0.737877	HLA-B*40:01	otherPCG	notDE	up	SKM1
GEIDYEAIVKL	0.303462	HLA-B*40:01	otherPCG	notDE	up	SKM1
GEIEGFRL	-0.413198	HLA-B*40:01	otherPCG	notDE	dn	SKM1
GEIEGLNDTF	-0.783008	HLA-B*40:01	otherPCG	notDE	dn	SKM1
GEIETVRFLL	-0.16017	HLA-B*40:01	otherPCG	notDE	dn	SKM1
GEIFEKFHP	-0.416238	HLA-B*40:01	otherPCG	notDE	dn	SKM1
GEIFELKAEL	-2.59934	HLA-B*40:01	otherPCG	DE	dn	SKM1
GEIGQSIYML	0.796551	HLA-B*40:01	otherPCG	notDE	up	SKM1
GEIGTKTTL	-0.221973	HLA-B*40:01	otherPCG	notDE	dn	SKM1
GEIIMGNIEL	4.41197	HLA-B*40:01	otherPCG	notDE	up	SKM1
GEIIQSVYEDL	20	HLA-B*40:01	otherPCG	AZAspecific	up	SKM1
GEIKEDTSF	0.316945	HLA-B*40:01	otherPCG	notDE	up	SKM1
GEIKHVSSLL	-0.245635	HLA-B*40:01	otherPCG	notDE	dn	SKM1
GEIKNIHLNL	-0.439749	HLA-B*40:01	otherPCG	notDE	dn	SKM1
GEILEVIEF	4.62112	HLA-B*40:01	otherPCG	notDE	up	SKM1
GEINDNLMEL	-1.19887	HLA-B*40:01	otherPCG	notDE	dn	SKM1
GEINGVTGL	-20	HLA-B*40:01	otherPCG	CTspecific	dn	SKM1
GEINVIGEPFL	-0.983356	HLA-B*40:01	otherPCG	notDE	dn	SKM1
GEIPLELQRL	-1.23822	HLA-B*40:01	otherPCG	notDE	dn	SKM1
GEIPTYGL	-1.52642	HLA-B*40:01	otherPCG	notDE	dn	SKM1
GEIQEIVKTGL	-0.285028	HLA-B*40:01	otherPCG	notDE	dn	SKM1
GEIQQIPVQL	-0.417081	HLA-B*40:01	otherPCG	notDE	dn	SKM1
GEIRTITVV	-0.257639	HLA-B*40:01	otherPCG	notDE	dn	SKM1
GEISDIHTKL	-0.259722	HLA-B*40:01	otherPCG	notDE	dn	SKM1
GEISDIHTKLL	0.0858536	HLA-B*40:01	otherPCG	notDE	up	SKM1
GEISEKAKL	0.296254	HLA-B*40:01	otherPCG	notDE	up	SKM1
GEISGTIAI	-0.146718	HLA-B*40:01	otherPCG	notDE	dn	SKM1
GEISLLKQQL	-0.0238857	HLA-B*40:01	otherPCG	notDE	dn	SKM1
GEISSSDEITM	-1.46321	HLA-B*40:01	otherPCG	notDE	dn	SKM1
GEITEERDIL	0.895164	HLA-B*40:01	otherPCG	notDE	up	SKM1
GEITGEVHM	0.8665	HLA-B*40:01	otherPCG	notDE	up	SKM1
GEITGEVRM	-0.183624	HLA-B*40:01	otherPCG	notDE	dn	SKM1
GEITNEAVSF	0.985644	HLA-B*40:01	otherPCG	notDE	up	SKM1
GEIVEKIGV	-0.559563	HLA-B*40:01	otherPCG	notDE	dn	SKM1
GEIVSTPRL	-0.332102	HLA-B*40:01	otherPCG	notDE	dn	SKM1
GEIVTIAHL	-0.0617396	HLA-B*40:01	otherPCG	notDE	dn	SKM1
GEIVTTIPTI	0.0536054	HLA-B*40:01	otherPCG	notDE	up	SKM1
GEIVVKTEM	-0.4472	HLA-B*40:01	otherPCG	notDE	dn	SKM1
GEIWLAIHHF	0.37033	HLA-B*40:01	otherPCG	notDE	up	SKM1
GEKIIQEFL	-0.498091	HLA-B*40:01	otherPCG	notDE	dn	SKM1
GEKKDEVYL	-0.962601	HLA-B*40:01	otherPCG	notDE	dn	SKM1
GEKLLPGIEVL	-0.450788	HLA-B*40:01	otherPCG	notDE	dn	SKM1
GEKLPDVVL	-1.29839	HLA-B*40:01	otherPCG	notDE	dn	SKM1
GEKNIAIEFL	-0.783208	HLA-B*40:01	otherPCG	notDE	dn	SKM1
GEKQINQEYL	-2.08921	HLA-B*40:01	otherPCG	DE	dn	SKM1
GEKQTIGALL	-0.222551	HLA-B*40:01	otherPCG	notDE	dn	SKM1
GEKSQAPTL	-0.00160853	HLA-B*40:01	otherPCG	notDE	dn	SKM1
GELANEVKVLL	0.272986	HLA-B*40:01	otherPCG	notDE	up	SKM1
GELAPSHGL	-0.33629	HLA-B*40:01	otherPCG	notDE	dn	SKM1
GELEAAKALVL	0.393181	HLA-B*40:01	otherPCG	notDE	up	SKM1
GELEKDPKL	-0.0584335	HLA-B*40:01	otherPCG	notDE	dn	SKM1
GELESLNTVL	-1.29117	HLA-B*40:01	otherPCG	notDE	dn	SKM1
GELFSSPHL	1.63476	HLA-B*40:01	otherPCG	notDE	up	SKM1
GELGNGNIKL	-0.384538	HLA-B*40:01	otherPCG	notDE	dn	SKM1
GELHGHFML	0.0620461	HLA-B*40:01	otherPCG	notDE	up	SKM1
GELIRPTTL	-0.791599	HLA-B*40:01	otherPCG	notDE	dn	SKM1
GELKIAYQL	-0.792359	HLA-B*40:01	otherPCG	notDE	dn	SKM1
GELKLDRLLL	-1.46324	HLA-B*40:01	otherPCG	notDE	dn	SKM1
GELKVFIDQNL	-1.60266	HLA-B*40:01	otherPCG	notDE	dn	SKM1
GELKYVRIVL	0.394189	HLA-B*40:01	otherPCG	notDE	up	SKM1
GELLFPSSL	-0.627398	HLA-B*40:01	otherPCG	notDE	dn	SKM1
GELLMHPVL	0.506666	HLA-B*40:01	otherPCG	notDE	up	SKM1
GELPAAVGL	-1.8607	HLA-B*40:01	otherPCG	notDE	dn	SKM1
GELPAGGGL	-1.0629	HLA-B*40:01	otherPCG	notDE	dn	SKM1
GELPEHAKI	-1.06268	HLA-B*40:01	otherPCG	notDE	dn	SKM1
GELPSWILM	-0.823019	HLA-B*40:01	otherPCG	notDE	dn	SKM1
GELQERIQRL	-0.299895	HLA-B*40:01	otherPCG	notDE	dn	SKM1
GELQESQSRL	-0.348312	HLA-B*40:01	otherPCG	notDE	dn	SKM1
GELQGERGEL	-1.02418	HLA-B*40:01	otherPCG	notDE	dn	SKM1
GELQKAILEL	-0.726978	HLA-B*40:01	otherPCG	notDE	dn	SKM1
GELQPPLFHL	0.279071	HLA-B*40:01	otherPCG	notDE	up	SKM1
GELRIPLKVL	1.04777	HLA-B*40:01	otherPCG	notDE	up	SKM1
GELSGDFEKL	-0.351395	HLA-B*40:01	otherPCG	notDE	dn	SKM1
GELSLPVHL	-0.549637	HLA-B*40:01	otherPCG	notDE	dn	SKM1
GELSSLPSL	1.88965	HLA-B*40:01	otherPCG	notDE	up	SKM1
GELTQGSLL	-2.78219	HLA-B*40:01	otherPCG	DE	dn	SKM1
GEMGAGDGLAM	1.50042	HLA-B*40:01	otherPCG	notDE	up	SKM1
GEMKAEVTKL	-1.11086	HLA-B*40:01	otherPCG	notDE	dn	SKM1
GENADSQIKL	0.135352	HLA-B*40:01	otherPCG	notDE	up	SKM1
GENAHNVTL	-0.0738322	HLA-B*40:01	otherPCG	notDE	dn	SKM1
GENDGETRAL	0.771551	HLA-B*40:01	otherPCG	notDE	up	SKM1
GENEDLLKL	-2.62406	HLA-B*40:01	otherPCG	notDE	dn	SKM1
GENEVNNEL	-0.887614	HLA-B*40:01	otherPCG	notDE	dn	SKM1
GENKMGQLGL	0.882937	HLA-B*40:01	otherPCG	notDE	up	SKM1
GENPASHSYVL	-0.529802	HLA-B*40:01	otherPCG	notDE	dn	SKM1
GENPSGKSL	-0.815041	HLA-B*40:01	otherPCG	notDE	dn	SKM1
GENRGPILL	-0.0222918	HLA-B*40:01	otherPCG	notDE	dn	SKM1
GENSRNSIL	-3.18943	HLA-B*40:01	otherPCG	notDE	dn	SKM1
GENTSNMTHL	-0.987839	HLA-B*40:01	otherPCG	notDE	dn	SKM1
GEPAGRPPAL	-1.7246	HLA-B*40:01	notERE	notDE	dn	SKM1
GEPAGTDPGL	1.01433	HLA-B*40:01	otherPCG	notDE	up	SKM1
GEPATQMTL	0.829598	HLA-B*40:01	otherPCG	notDE	up	SKM1
GEPDHNEAL	3.26076	HLA-B*40:01	otherPCG	DE	up	SKM1
GEPDRTSLL	-0.183264	HLA-B*40:01	otherPCG	notDE	dn	SKM1
GEPDVAERVDL	-0.185317	HLA-B*40:01	otherPCG	notDE	dn	SKM1
GEPEEDIVGL	-0.354771	HLA-B*40:01	otherPCG	notDE	dn	SKM1
GEPEKLGQAL	-0.0204786	HLA-B*40:01	otherPCG	notDE	dn	SKM1
GEPEVQYVAL	-1.21099	HLA-B*40:01	otherPCG	notDE	dn	SKM1
GEPFASHSL	1.91623	HLA-B*40:01	otherPCG	notDE	up	SKM1
GEPFFTTSL	0.364103	HLA-B*40:01	otherPCG	notDE	up	SKM1
GEPFSEGADHL	-0.798114	HLA-B*40:01	notERE	notDE	dn	SKM1
GEPGDEFF	1.07513	HLA-B*40:01	otherPCG	notDE	up	SKM1
GEPGDEFFIIL	-1.8229	HLA-B*40:01	otherPCG	notDE	dn	SKM1
GEPGNKVNL	-3.61851	HLA-B*40:01	otherPCG	notDE	dn	SKM1
GEPGQAGNPAL	-0.190084	HLA-B*40:01	otherPCG	notDE	dn	SKM1
GEPHGLENMEL	0.352456	HLA-B*40:01	otherPCG	notDE	up	SKM1
GEPHSSPEL	-0.585419	HLA-B*40:01	otherPCG	notDE	dn	SKM1
GEPITIPKL	0.308419	HLA-B*40:01	otherPCG	notDE	up	SKM1
GEPLELPEL	0.34576	HLA-B*40:01	otherPCG	notDE	up	SKM1
GEPLEPGELQL	0.933797	HLA-B*40:01	otherPCG	notDE	up	SKM1
GEPLQAAASAL	-0.138096	HLA-B*40:01	otherPCG	notDE	dn	SKM1
GEPMNFVHL	0.000633876	HLA-B*40:01	otherPCG	notDE	up	SKM1
GEPPKEIRL	-0.840868	HLA-B*40:01	otherPCG	notDE	dn	SKM1
GEPQAEVTSL	-0.345583	HLA-B*40:01	otherPCG	notDE	dn	SKM1
GEPQGSRSDQL	0.120755	HLA-B*40:01	otherPCG	notDE	up	SKM1
GEPRVGKTSL	0.14245	HLA-B*40:01	otherPCG	notDE	up	SKM1
GEPSLYNSL	-1.1115	HLA-B*40:01	otherPCG	notDE	dn	SKM1
GEPTIFYML	-1.17569	HLA-B*40:01	otherPCG	notDE	dn	SKM1
GEPTREIEL	-0.587306	HLA-B*40:01	otherPCG	notDE	dn	SKM1
GEPVNVGAQL	0.245989	HLA-B*40:01	otherPCG	notDE	up	SKM1
GEPVSLGSL	0.877859	HLA-B*40:01	otherPCG	notDE	up	SKM1
GEPWFHGKL	-1.20854	HLA-B*40:01	otherPCG	notDE	dn	SKM1
GEPWGERGWL	1.54661	HLA-B*40:01	otherPCG	notDE	up	SKM1
GEPYIFEEL	-1.56795	HLA-B*40:01	otherPCG	notDE	dn	SKM1
GEQEHGLYSL	-0.873186	HLA-B*40:01	otherPCG	notDE	dn	SKM1
GEQSPNVSL	-1.91294	HLA-B*40:01	otherPCG	notDE	dn	SKM1
GEQTTREPVL	-0.241293	HLA-B*40:01	otherPCG	notDE	dn	SKM1
GEQYDQAKL	-0.814564	HLA-B*40:01	otherPCG	notDE	dn	SKM1
GERTYQELL	0.759288	HLA-B*40:01	otherPCG	notDE	up	SKM1
GESAMSVVL	-4.60008	HLA-B*40:01	otherPCG	DE	dn	SKM1
GESAVGKSSL	-0.699736	HLA-B*40:01	otherPCG	notDE	dn	SKM1
GESDDSIL	-2.07611	HLA-B*40:01	otherPCG	notDE	dn	SKM1
GESDDSILRL	-0.310553	HLA-B*40:01	otherPCG	notDE	dn	SKM1
GESDIMQEFL	-1.62865	HLA-B*40:01	otherPCG	notDE	dn	SKM1
GESDTPGVGL	0.983996	HLA-B*40:01	otherPCG	notDE	up	SKM1
GESEFSFEEL	-0.863588	HLA-B*40:01	otherPCG	notDE	dn	SKM1
GESEHQLHL	0.733033	HLA-B*40:01	otherPCG	notDE	up	SKM1
GESERQLRL	-0.600768	HLA-B*40:01	CTA	notDE	dn	SKM1
GESFLGYVDM	-1.81264	HLA-B*40:01	otherPCG	notDE	dn	SKM1
GESFLGYVDML	-1.03143	HLA-B*40:01	otherPCG	notDE	dn	SKM1
GESGGSMHTAL	-2.24373	HLA-B*40:01	otherPCG	DE	dn	SKM1
GESGIKVAVL	0.0842031	HLA-B*40:01	otherPCG	notDE	up	SKM1
GESGILGKDGL	-2.09419	HLA-B*40:01	otherPCG	notDE	dn	SKM1
GESGLGKSTL	-0.586464	HLA-B*40:01	otherPCG	notDE	dn	SKM1
GESGNIKAGL	-0.870632	HLA-B*40:01	otherPCG	notDE	dn	SKM1
GESHIGGVLL	-0.0687205	HLA-B*40:01	otherPCG	notDE	dn	SKM1
GESHPEQVIL	0.0566476	HLA-B*40:01	otherPCG	notDE	up	SKM1
GESHVSGTTTL	-0.432987	HLA-B*40:01	otherPCG	notDE	dn	SKM1
GESILKVNL	-0.894042	HLA-B*40:01	otherPCG	notDE	dn	SKM1
GESKDLLFI	-1.5741	HLA-B*40:01	otherPCG	notDE	dn	SKM1
GESLEDLMKL	0.143112	HLA-B*40:01	otherPCG	notDE	up	SKM1
GESLSSELQQL	-1.12051	HLA-B*40:01	otherPCG	notDE	dn	SKM1
GESQQLIIKL	-1.13567	HLA-B*40:01	otherPCG	notDE	dn	SKM1
GESQTDIEI	0.340501	HLA-B*40:01	otherPCG	notDE	up	SKM1
GESRDVTML	0.953744	HLA-B*40:01	otherPCG	notDE	up	SKM1
GESSGKNVTL	-0.717301	HLA-B*40:01	otherPCG	notDE	dn	SKM1
GESSLDIARRL	0.0533193	HLA-B*40:01	otherPCG	notDE	up	SKM1
GESSLRNFTM	0.846055	HLA-B*40:01	otherPCG	notDE	up	SKM1
GESSVGTNM	-0.853	HLA-B*40:01	otherPCG	notDE	dn	SKM1
GESTDALKL	0.973255	HLA-B*40:01	otherPCG	notDE	up	SKM1
GESTFFVEL	-0.445672	HLA-B*40:01	otherPCG	notDE	dn	SKM1
GESTFKMIL	-20	HLA-B*40:01	otherPCG	CTspecific	dn	SKM1
GESVEFQNL	0.255096	HLA-B*40:01	otherPCG	notDE	up	SKM1
GESVTKLTL	-0.764428	HLA-B*40:01	otherPCG	notDE	dn	SKM1
GESYTHIQYL	3.66598	HLA-B*40:01	otherPCG	DE	up	SKM1
GETAFAFHL	0.510948	HLA-B*40:01	otherPCG	notDE	up	SKM1
GETALDIAKRL	0.000440598	HLA-B*40:01	otherPCG	notDE	up	SKM1
GETDGTRLLL	-0.105022	HLA-B*40:01	otherPCG	notDE	dn	SKM1
GETDLSKALVL	0.109254	HLA-B*40:01	otherPCG	notDE	up	SKM1
GETDPLLIAM	-2.18653	HLA-B*40:01	otherPCG	notDE	dn	SKM1
GETFSYPDFL	-0.461062	HLA-B*40:01	otherPCG	notDE	dn	SKM1
GETGIGKSTL	-0.143033	HLA-B*40:01	otherPCG	notDE	dn	SKM1
GETGTLVDM	0.00126775	HLA-B*40:01	otherPCG	notDE	up	SKM1
GETHPFTKL	-1.34268	HLA-B*40:01	otherPCG	notDE	dn	SKM1
GETIEKVVF	-1.50384	HLA-B*40:01	otherPCG	notDE	dn	SKM1
GETKAKVLL	-0.745543	HLA-B*40:01	otherPCG	notDE	dn	SKM1
GETKISQSEL	-0.0798848	HLA-B*40:01	otherPCG	notDE	dn	SKM1
GETLGIIGL	-0.443254	HLA-B*40:01	otherPCG	notDE	dn	SKM1
GETLPEQHL	-1.14691	HLA-B*40:01	otherPCG	notDE	dn	SKM1
GETLPSSSTTL	-1.95864	HLA-B*40:01	otherPCG	notDE	dn	SKM1
GETNDFELL	-0.756346	HLA-B*40:01	otherPCG	notDE	dn	SKM1
GETPEAAAL	-2.09492	HLA-B*40:01	otherPCG	notDE	dn	SKM1
GETPEQPGL	0.0886631	HLA-B*40:01	otherPCG	notDE	up	SKM1
GETPQVAVI	-0.709122	HLA-B*40:01	otherPCG	notDE	dn	SKM1
GETPSETKM	-1.89035	HLA-B*40:01	otherPCG	notDE	dn	SKM1
GETQDFHSL	-0.204994	HLA-B*40:01	otherPCG	notDE	dn	SKM1
GETSTDLKL	-0.63811	HLA-B*40:01	otherPCG	notDE	dn	SKM1
GETSTVEKL	-1.44646	HLA-B*40:01	otherPCG	notDE	dn	SKM1
GETSVGKTSL	-0.872853	HLA-B*40:01	otherPCG	notDE	dn	SKM1
GETSVQPMM	-2.0991	HLA-B*40:01	otherPCG	notDE	dn	SKM1
GETTFMAKL	-0.455448	HLA-B*40:01	otherPCG	notDE	dn	SKM1
GETTSHLM	-0.268719	HLA-B*40:01	otherPCG	notDE	dn	SKM1
GEVALGNMYEL	-0.555145	HLA-B*40:01	otherPCG	notDE	dn	SKM1
GEVDDGARKL	-0.761667	HLA-B*40:01	otherPCG	notDE	dn	SKM1
GEVDFKEFI	-1.67553	HLA-B*40:01	otherPCG	notDE	dn	SKM1
GEVDFRDIDL	0.943702	HLA-B*40:01	otherPCG	notDE	up	SKM1
GEVDGKAIPDL	-1.02199	HLA-B*40:01	otherPCG	notDE	dn	SKM1
GEVDKRELIAL	-0.89655	HLA-B*40:01	otherPCG	notDE	dn	SKM1
GEVDPKVAL	-0.977205	HLA-B*40:01	otherPCG	notDE	dn	SKM1
GEVDTSLVL	-1.14124	HLA-B*40:01	otherPCG	notDE	dn	SKM1
GEVDVEQHTL	-0.382894	HLA-B*40:01	otherPCG	notDE	dn	SKM1
GEVEGHPVWAL	-1.63767	HLA-B*40:01	otherPCG	notDE	dn	SKM1
GEVEKYQQL	-0.867106	HLA-B*40:01	otherPCG	notDE	dn	SKM1
GEVELLQQKL	-1.45426	HLA-B*40:01	otherPCG	notDE	dn	SKM1
GEVENYEALL	-0.883788	HLA-B*40:01	otherPCG	notDE	dn	SKM1
GEVEQIAMM	-1.44226	HLA-B*40:01	otherPCG	notDE	dn	SKM1
GEVESIEL	2.3837	HLA-B*40:01	otherPCG	notDE	up	SKM1
GEVFPTTEVLL	-1.09491	HLA-B*40:01	otherPCG	notDE	dn	SKM1
GEVGALDKSVL	-0.948434	HLA-B*40:01	otherPCG	notDE	dn	SKM1
GEVGATSAL	-0.769909	HLA-B*40:01	otherPCG	notDE	dn	SKM1
GEVGGNTL	-1.61997	HLA-B*40:01	otherPCG	notDE	dn	SKM1
GEVGKTTGI	-1.34851	HLA-B*40:01	otherPCG	notDE	dn	SKM1
GEVGMGPSSL	-1.015	HLA-B*40:01	otherPCG	notDE	dn	SKM1
GEVGSEVHL	-0.130234	HLA-B*40:01	otherPCG	notDE	dn	SKM1
GEVHTGTTI	0.227923	HLA-B*40:01	otherPCG	notDE	up	SKM1
GEVHTGTTIM	-0.477165	HLA-B*40:01	otherPCG	notDE	dn	SKM1
GEVIGVNTM	-0.562392	HLA-B*40:01	otherPCG	notDE	dn	SKM1
GEVISYQQL	-5.40655	HLA-B*40:01	otherPCG	DE	dn	SKM1
GEVKDFPDL	0.300447	HLA-B*40:01	otherPCG	notDE	up	SKM1
GEVLEKSLL	-1.03225	HLA-B*40:01	otherPCG	notDE	dn	SKM1
GEVLERWQF	0.222975	HLA-B*40:01	otherPCG	notDE	up	SKM1
GEVLIDTHL	1.70246	HLA-B*40:01	otherPCG	notDE	up	SKM1
GEVLPDIDTL	0.237758	HLA-B*40:01	otherPCG	notDE	up	SKM1
GEVPFNHEI	-0.978271	HLA-B*40:01	otherPCG	notDE	dn	SKM1
GEVPFNHEIL	0.0197887	HLA-B*40:01	otherPCG	notDE	up	SKM1
GEVPGLYTL	-0.336413	HLA-B*40:01	otherPCG	notDE	dn	SKM1
GEVPGSAVL	-1.39335	HLA-B*40:01	otherPCG	notDE	dn	SKM1
GEVPKFKAL	-0.793748	HLA-B*40:01	otherPCG	notDE	dn	SKM1
GEVPSYNAF	-1.12458	HLA-B*40:01	otherPCG	notDE	dn	SKM1
GEVPTIESL	-0.31039	HLA-B*40:01	otherPCG	notDE	dn	SKM1
GEVPVHKL	-4.81585	HLA-B*40:01	otherPCG	DE	dn	SKM1
GEVQDLLVRL	1.1712	HLA-B*40:01	otherPCG	notDE	up	SKM1
GEVREDLRL	-1.07851	HLA-B*40:01	otherPCG	notDE	dn	SKM1
GEVRLGGSL	0.611478	HLA-B*40:01	otherPCG	notDE	up	SKM1
GEVSARQEL	-1.23695	HLA-B*40:01	otherPCG	notDE	dn	SKM1
GEVSNGAVAM	-1.59505	HLA-B*40:01	otherPCG	notDE	dn	SKM1
GEVSSGSGETF	-0.243677	HLA-B*40:01	otherPCG	notDE	dn	SKM1
GEVSTQEAL	-1.49009	HLA-B*40:01	otherPCG	notDE	dn	SKM1
GEVSTQEALKL	-0.330624	HLA-B*40:01	otherPCG	notDE	dn	SKM1
GEVSVGHASL	0.523262	HLA-B*40:01	otherPCG	notDE	up	SKM1
GEVTEGLDVL	-0.483796	HLA-B*40:01	otherPCG	notDE	dn	SKM1
GEVTNDFVM	-2.0183	HLA-B*40:01	otherPCG	notDE	dn	SKM1
GEVTNDFVML	-1.26242	HLA-B*40:01	otherPCG	notDE	dn	SKM1
GEVTSGLQAL	1.3541	HLA-B*40:01	otherPCG	notDE	up	SKM1
GEVVDQGSTNL	1.26893	HLA-B*40:01	otherPCG	notDE	up	SKM1
GEVVGKFYL	-1.64208	HLA-B*40:01	otherPCG	DE	dn	SKM1
GEVYPFGIVGM	-2.18546	HLA-B*40:01	otherPCG	notDE	dn	SKM1
GEVYSADREDL	-0.922978	HLA-B*40:01	otherPCG	notDE	dn	SKM1
GEWDSGTENRL	-0.958864	HLA-B*40:01	otherPCG	notDE	dn	SKM1
GEWPDQPRI	-1.30882	HLA-B*40:01	otherPCG	notDE	dn	SKM1
GEWRELTRL	-1.36428	HLA-B*40:01	otherPCG	notDE	dn	SKM1
GEWVERTQQL	-0.19294	HLA-B*40:01	otherPCG	notDE	dn	SKM1
GEWWKARSL	1.28399	HLA-B*40:01	otherPCG	notDE	up	SKM1
GEYDVKYPAL	-0.127668	HLA-B*40:01	otherPCG	notDE	dn	SKM1
GEYEEYITKL	-0.0545915	HLA-B*40:01	otherPCG	notDE	dn	SKM1
GEYEKGVDHL	-0.36882	HLA-B*40:01	otherPCG	notDE	dn	SKM1
GEYFPGTGDL	-0.495494	HLA-B*40:01	otherPCG	notDE	dn	SKM1
GEYGKFFVTL	-0.168141	HLA-B*40:01	otherPCG	notDE	dn	SKM1
GEYKLAGVFL	0.70952	HLA-B*40:01	otherPCG	notDE	up	SKM1
GEYPGIPEL	1.20866	HLA-B*40:01	otherPCG	notDE	up	SKM1
GEYPLTAMTL	0.0337887	HLA-B*40:01	otherPCG	notDE	up	SKM1
GEYQSPINL	-0.491746	HLA-B*40:01	otherPCG	notDE	dn	SKM1
GEYSEAIPIL	-0.316505	HLA-B*40:01	otherPCG	notDE	dn	SKM1
GEYTGLLVNL	-0.334161	HLA-B*40:01	otherPCG	notDE	dn	SKM1
GGYGGQSSM	1.93098	HLA-C*03:04	otherPCG	notDE	up	SKM1
GGYRPVWNR	1.99762	HLA-A*33:03	otherPCG	DE	up	SKM1
GIDDVRDYL	2.1294	HLA-A*02:07	otherPCG	notDE	up	SKM1
GIDPVVLVL	-4.69609	HLA-A*02:07	otherPCG	notDE	dn	SKM1
GIDSSSPEV	-0.561007	HLA-A*02:07	otherPCG	notDE	dn	SKM1
GIDSSSVKL	0.363978	HLA-A*02:07	otherPCG	notDE	up	SKM1
GIPTVFVAV	-0.58003	HLA-A*02:07	otherPCG	notDE	dn	SKM1
GIWSITAKV	-0.561614	HLA-A*02:07	otherPCG	notDE	dn	SKM1
GLADKVYFL	-0.849316	HLA-A*02:07	otherPCG	notDE	dn	SKM1
GLDAGLHQL	1.70812	HLA-A*02:07	otherPCG	notDE	up	SKM1
GLDALKVTV	0.361113	HLA-A*02:07	otherPCG	notDE	up	SKM1
GLDDIKDLKV	0.000350316	HLA-A*02:07	otherPCG	notDE	up	SKM1
GLDDIQTLI	-0.579763	HLA-A*02:07	otherPCG	notDE	dn	SKM1
GLDDPADVMTF	2.35012	HLA-A*02:07	otherPCG	notDE	up	SKM1
GLDDPRLEKL	-0.762874	HLA-A*02:07	otherPCG	notDE	dn	SKM1
GLDDVITDL	0.863698	HLA-A*02:07	otherPCG	notDE	up	SKM1
GLDEAFSRL	0.471236	HLA-A*02:07	otherPCG	notDE	up	SKM1
GLDEAKEILL	0.995869	HLA-A*02:07	otherPCG	notDE	up	SKM1
GLDELFVQV	0.263305	HLA-A*02:07	otherPCG	notDE	up	SKM1
GLDGIPFTV	0.276414	HLA-A*02:07	otherPCG	notDE	up	SKM1
GLDIPTVQV	-0.324591	HLA-A*02:07	otherPCG	notDE	dn	SKM1
GLDISHISQRL	0.87127	HLA-A*02:07	otherPCG	notDE	up	SKM1
GLDKQIQEL	-0.709087	HLA-A*02:07	otherPCG	notDE	dn	SKM1
GLDKVITVL	-0.648477	HLA-A*02:07	otherPCG	notDE	dn	SKM1
GLDLISVRL	1.79296	HLA-A*02:07	otherPCG	notDE	up	SKM1
GLDLPALNM	-2.6416	HLA-A*02:07	otherPCG	DE	dn	SKM1
GLDPALGSETL	1.08155	HLA-A*02:07	otherPCG	notDE	up	SKM1
GLDPARVNV	-1.75537	HLA-A*02:07	otherPCG	notDE	dn	SKM1
GLDPVGRIQM	0.795843	HLA-A*02:07	otherPCG	notDE	up	SKM1
GLDQQFAGL	-1.59022	HLA-A*02:07	otherPCG	notDE	dn	SKM1
GLDQQYDIYL	-0.973001	HLA-A*02:07	otherPCG	notDE	dn	SKM1
GLDSGFHSV	-0.338826	HLA-A*02:07	otherPCG	notDE	dn	SKM1
GLDSQFVEV	0.261998	HLA-A*02:07	otherPCG	notDE	up	SKM1
GLDSQFVGV	-1.3248	HLA-A*02:07	otherPCG	notDE	dn	SKM1
GLDTTSTEL	0.0240599	HLA-A*02:07	otherPCG	notDE	up	SKM1
GLDWLSHEL	0.925269	HLA-A*02:07	otherPCG	notDE	up	SKM1
GLPDIDSKMLM	0.197334	HLA-A*02:07	otherPCG	notDE	up	SKM1
GLPEITPKL	-0.463805	HLA-A*02:07	otherPCG	notDE	dn	SKM1
GLPEKPFPLA	0.907981	HLA-A*02:07	otherPCG	notDE	up	SKM1
GLPEKVLSL	-0.732788	HLA-C*01:02	otherPCG	notDE	dn	SKM1
GLPELVIQL	-0.695835	HLA-A*02:07	otherPCG	notDE	dn	SKM1
GLPEQYYSL	0.197056	HLA-A*02:07	otherPCG	notDE	up	SKM1
GLPGNTHLL	2.63282	HLA-C*01:02	otherPCG	notDE	up	SKM1
GLPGPGSAL	-1.28293	HLA-C*01:02	otherPCG	notDE	dn	SKM1
GLPSDFHTA	1.00283	HLA-A*02:07	otherPCG	notDE	up	SKM1
GLPTSVPQI	1.26431	HLA-A*02:07	otherPCG	notDE	up	SKM1
GLVPFLVSV	-0.140379	HLA-A*02:07	otherPCG	notDE	dn	SKM1
GLWKSETTV	-0.0371208	HLA-A*02:07	otherPCG	notDE	dn	SKM1
GMPDFLEKL	-1.05309	HLA-A*02:07	otherPCG	notDE	dn	SKM1
GMPGALPSL	-1.07895	HLA-C*01:02	otherPCG	notDE	dn	SKM1
GPAAVQQKI	0.942734	HLA-B*59:01	otherPCG	notDE	up	SKM1
GPFPGILNV	-0.962858	HLA-B*59:01	otherPCG	notDE	dn	SKM1
GPRWADPQI	-0.616907	HLA-B*59:01	otherPCG	notDE	dn	SKM1
GPSEFALYI	-0.326871	HLA-B*59:01	otherPCG	notDE	dn	SKM1
GPVAEYLKI	0.674694	HLA-B*59:01	otherPCG	notDE	up	SKM1
GPYPYTLKL	0.816111	HLA-B*59:01	otherPCG	notDE	up	SKM1
GSAPWAPVL	1.03653	HLA-C*03:04	otherPCG	notDE	up	SKM1
GSEDKVVEV	-0.978518	HLA-A*02:07	otherPCG	notDE	dn	SKM1
GSESPIVVVL	-0.620951	HLA-B*40:01	otherPCG	notDE	dn	SKM1
GSLDDLRAL	-1.56231	HLA-C*03:04	notERE	notDE	dn	SKM1
GTADVHFER	0.211541	HLA-A*33:03	otherPCG	notDE	up	SKM1
GTAPPTLAL	-1.53627	HLA-C*03:04	otherPCG	notDE	dn	SKM1
GTAPTPLAL	0.543062	HLA-C*03:04	notERE	notDE	up	SKM1
GTYQPLSTR	0.926016	HLA-A*33:03	otherPCG	notDE	up	SKM1
GVDDAFYTL	-0.328397	HLA-A*02:07	notERE	notDE	dn	SKM1
GVDGVSAYL	0.119725	HLA-A*02:07	otherPCG	notDE	up	SKM1
GVIEPNKEL	-0.176467	HLA-C*03:04	otherPCG	notDE	dn	SKM1
GVIETVTSL	-2.15516	HLA-C*03:04	otherPCG	notDE	dn	SKM1
GVKKPHRYR	-0.290085	HLA-A*33:03	otherPCG	notDE	dn	SKM1
GVKVPGEYR	-0.504707	HLA-A*33:03	otherPCG	notDE	dn	SKM1
GVPDDIFKL	-0.162967	HLA-A*02:07	otherPCG	notDE	dn	SKM1
GVPEWFHGA	0.673417	HLA-A*02:07	otherPCG	notDE	up	SKM1
GVPQALFGV	-1.62059	HLA-A*02:07	otherPCG	notDE	dn	SKM1
HAADKQLLI	-0.822527	HLA-B*59:01	otherPCG	notDE	dn	SKM1
HAADPIITR	-0.181335	HLA-A*33:03	otherPCG	notDE	dn	SKM1
HAAEALLL	-0.471319	HLA-C*03:04	otherPCG	notDE	dn	SKM1
HAAGVLLHV	0.156372	HLA-B*59:01	otherPCG	notDE	up	SKM1
HAAKVILQV	1.10001	HLA-B*59:01	otherPCG	notDE	up	SKM1
HAANIVTAI	-0.0825157	HLA-C*03:04	otherPCG	notDE	dn	SKM1
HAAPAAPSA	2.51945	HLA-B*59:01	otherPCG	DE	up	SKM1
HADVGKEL	-0.702241	HLA-C*03:04	otherPCG	notDE	dn	SKM1
HAGGVPLII	0.592878	HLA-B*59:01	otherPCG	notDE	up	SKM1
HAHPFFFTI	-4.2622	HLA-B*59:01	otherPCG	DE	dn	SKM1
HAIEDKETI	-1.03	HLA-B*59:01	otherPCG	notDE	dn	SKM1
HAIKSGMDM	-0.553726	HLA-C*03:04	otherPCG	notDE	dn	SKM1
HAIMRSPQM	0.644566	HLA-C*03:04	otherPCG	notDE	up	SKM1
HAIPPTLAM	-0.718246	HLA-C*03:04	otherPCG	notDE	dn	SKM1
HALELVVSR	1.95784	HLA-A*33:03	otherPCG	notDE	up	SKM1
HALGGSSAL	-0.952924	HLA-C*03:04	otherPCG	notDE	dn	SKM1
HALGLLYHV	1.49901	HLA-B*59:01	otherPCG	notDE	up	SKM1
HAMQFPAELTR	0.315387	HLA-A*33:03	otherPCG	notDE	up	SKM1
HANGLTLVSR	0.861862	HLA-A*33:03	otherPCG	notDE	up	SKM1
HANPRLWLR	-0.40344	HLA-A*33:03	otherPCG	notDE	dn	SKM1
HAPFTATSL	1.52663	HLA-C*01:02	otherPCG	notDE	up	SKM1
HAQSIGMNR	-2.43643	HLA-A*33:03	otherPCG	notDE	dn	SKM1
HARYILTNR	0.857082	HLA-A*33:03	otherPCG	notDE	up	SKM1
HASDRIIAL	0.153316	HLA-C*03:04	otherPCG	notDE	up	SKM1
HASDVLLNL	3.3234	HLA-C*03:04	otherPCG	DE	up	SKM1
HASQPSLTV	-0.80213	HLA-C*03:04	otherPCG	notDE	dn	SKM1
HATAELLQV	0.00405248	HLA-B*59:01	notERE	notDE	up	SKM1
HAVGPSTSL	0.892428	HLA-C*03:04	otherPCG	notDE	up	SKM1
HAVHVALVL	2.10405	HLA-C*03:04	otherPCG	DE	up	SKM1
HAVQYFLHV	0.87347	HLA-B*59:01	otherPCG	notDE	up	SKM1
HAWEPTGTR	-0.292999	HLA-A*33:03	otherPCG	notDE	dn	SKM1
HAYDGKDYI	0.398822	HLA-B*59:01	otherPCG	notDE	up	SKM1
HAYDGKDYISL	0.107101	HLA-C*03:04	otherPCG	notDE	up	SKM1
HEAAARIQL	0.989709	HLA-B*40:01	otherPCG	notDE	up	SKM1
HEADKTYML	-0.269318	HLA-B*40:01	otherPCG	notDE	dn	SKM1
HEADVDVLM	-1.64515	HLA-B*40:01	otherPCG	notDE	dn	SKM1
HEAEIETRI	-0.0658944	HLA-B*40:01	otherPCG	notDE	dn	SKM1
HEAERNIAL	-0.635459	HLA-B*40:01	otherPCG	notDE	dn	SKM1
HEAEVLKQL	0.97478	HLA-B*40:01	otherPCG	notDE	up	SKM1
HEAGGEDFAM	2.91889	HLA-B*40:01	otherPCG	DE	up	SKM1
HEALRQIYL	-0.589315	HLA-B*40:01	otherPCG	notDE	dn	SKM1
HEAPSLQEAAL	3.90983	HLA-B*40:01	otherPCG	DE	up	SKM1
HEAQAVLGVLL	0.0774492	HLA-B*40:01	otherPCG	notDE	up	SKM1
HEAQINNMEM	-2.59671	HLA-B*40:01	otherPCG	DE	dn	SKM1
HEAQLKNGSL	1.13176	HLA-B*40:01	otherPCG	notDE	up	SKM1
HEASAILVHL	0.728031	HLA-B*40:01	otherPCG	notDE	up	SKM1
HEAVPLSVF	-0.689858	HLA-B*40:01	otherPCG	notDE	dn	SKM1
HEDKIRVVL	0.386766	HLA-B*40:01	otherPCG	notDE	up	SKM1
HEDKSPETVL	0.329767	HLA-B*40:01	otherPCG	notDE	up	SKM1
HEDLGHVAL	0.311097	HLA-B*40:01	otherPCG	notDE	up	SKM1
HEDPGQATL	0.0766017	HLA-B*40:01	otherPCG	notDE	up	SKM1
HEDPSIISM	-2.00469	HLA-B*40:01	otherPCG	DE	dn	SKM1
HEDPVIAVF	0.23335	HLA-B*40:01	otherPCG	notDE	up	SKM1
HEDVKKALL	-0.208055	HLA-B*40:01	otherPCG	notDE	dn	SKM1
HEEALSFVSL	0.252592	HLA-B*40:01	otherPCG	notDE	up	SKM1
HEEIIKVYL	1.62616	HLA-B*40:01	otherPCG	notDE	up	SKM1
HEEKPGEQIL	2.13921	HLA-B*40:01	otherPCG	DE	up	SKM1
HEERVISNL	-0.027277	HLA-B*40:01	otherPCG	notDE	dn	SKM1
HEFEEATNLL	-0.631785	HLA-B*40:01	otherPCG	notDE	dn	SKM1
HEFFHILNL	2.38904	HLA-B*40:01	otherPCG	DE	up	SKM1
HEFGHALGL	1.3104	HLA-B*40:01	otherPCG	notDE	up	SKM1
HEFGNILHL	1.14036	HLA-B*40:01	otherPCG	notDE	up	SKM1
HEFHSPAL	0.614082	HLA-B*40:01	otherPCG	notDE	up	SKM1
HEFMSDTNL	0.114693	HLA-B*40:01	otherPCG	notDE	up	SKM1
HEFSREPSL	0.277886	HLA-B*40:01	otherPCG	notDE	up	SKM1
HEGDLAMALVL	-0.0765921	HLA-B*40:01	otherPCG	notDE	dn	SKM1
HEGDLVEVVL	-0.0124207	HLA-B*40:01	otherPCG	notDE	dn	SKM1
HEGEIVNIIL	-0.5085	HLA-B*40:01	otherPCG	notDE	dn	SKM1
HEGGPDSKL	-0.48275	HLA-B*40:01	otherPCG	notDE	dn	SKM1
HEGKSFQL	-1.22978	HLA-B*40:01	otherPCG	notDE	dn	SKM1
HEGLPEPLTL	-0.104136	HLA-B*40:01	otherPCG	notDE	dn	SKM1
HEGLPEPVTL	0.760604	HLA-B*40:01	otherPCG	notDE	up	SKM1
HEGLVLTKL	0.605078	HLA-B*40:01	otherPCG	notDE	up	SKM1
HEIAASTAQL	-1.09489	HLA-B*40:01	otherPCG	notDE	dn	SKM1
HEIDGKALFL	0.255367	HLA-B*40:01	otherPCG	notDE	up	SKM1
HEIDGKALFLL	0.104439	HLA-B*40:01	otherPCG	notDE	up	SKM1
HEIDGKALLLL	-0.25988	HLA-B*40:01	otherPCG	notDE	dn	SKM1
HEIEALKSF	-0.0960267	HLA-B*40:01	otherPCG	notDE	dn	SKM1
HEIESLYTKL	0.614309	HLA-B*40:01	otherPCG	notDE	up	SKM1
HEIEVIDQRL	-0.47169	HLA-B*40:01	otherPCG	notDE	dn	SKM1
HEIEVIGGYL	-0.598138	HLA-B*40:01	otherPCG	notDE	dn	SKM1
HEIGHIFGL	0.707753	HLA-B*40:01	otherPCG	notDE	up	SKM1
HEILNEVDL	0.420086	HLA-B*40:01	otherPCG	notDE	up	SKM1
HEILREAYAL	-0.545372	HLA-B*40:01	otherPCG	notDE	dn	SKM1
HEIPVFIAM	-1.57312	HLA-B*40:01	otherPCG	notDE	dn	SKM1
HEIQSDVL	0.120956	HLA-B*40:01	otherPCG	notDE	up	SKM1
HELHAAHLL	-0.33724	HLA-B*40:01	otherPCG	notDE	dn	SKM1
HELLERIGL	1.53828	HLA-B*40:01	otherPCG	notDE	up	SKM1
HELNEEIGKL	1.48647	HLA-B*40:01	otherPCG	DE	up	SKM1
HELQLLNTDYL	0.983388	HLA-B*40:01	otherPCG	notDE	up	SKM1
HELRQAIGL	0.775096	HLA-B*40:01	otherPCG	notDE	up	SKM1
HELSGLNKEEL	0.118061	HLA-B*40:01	otherPCG	notDE	up	SKM1
HEMEKAFAF	-0.029487	HLA-B*40:01	otherPCG	notDE	dn	SKM1
HENEDIYKL	0.764731	HLA-B*40:01	otherPCG	notDE	up	SKM1
HENLLINEL	0.433104	HLA-B*40:01	otherPCG	notDE	up	SKM1
HEPEKSFSL	0.590309	HLA-B*40:01	otherPCG	notDE	up	SKM1
HEPFNDPAL	0.303336	HLA-B*40:01	otherPCG	notDE	up	SKM1
HEPKLKVDL	0.129734	HLA-B*40:01	otherPCG	notDE	up	SKM1
HEPPDTAVL	-2.06988	HLA-B*40:01	otherPCG	notDE	dn	SKM1
HESAVTGLSL	-0.397242	HLA-B*40:01	otherPCG	notDE	dn	SKM1
HESGASIKI	0.404025	HLA-B*40:01	otherPCG	notDE	up	SKM1
HESPALILL	-0.454759	HLA-B*40:01	otherPCG	notDE	dn	SKM1
HESPAVKL	0.694832	HLA-B*40:01	otherPCG	notDE	up	SKM1
HESQLSVEL	0.854493	HLA-B*40:01	otherPCG	notDE	up	SKM1
HETAFQGML	0.179517	HLA-B*40:01	otherPCG	notDE	up	SKM1
HETAPQTGL	0.933499	HLA-B*40:01	otherPCG	notDE	up	SKM1
HETAVSVSL	0.418419	HLA-B*40:01	otherPCG	notDE	up	SKM1
HETEEAITL	1.34581	HLA-B*40:01	otherPCG	notDE	up	SKM1
HETGTKITI	-0.129587	HLA-B*40:01	otherPCG	notDE	dn	SKM1
HETIESINQL	-0.764997	HLA-B*40:01	otherPCG	notDE	dn	SKM1
HETKAGPERL	0.140717	HLA-B*40:01	otherPCG	notDE	up	SKM1
HETKIGSFL	-0.755442	HLA-B*40:01	otherPCG	notDE	dn	SKM1
HETLETIINRL	0.867946	HLA-B*40:01	otherPCG	notDE	up	SKM1
HETLKELEAL	1.14578	HLA-B*40:01	otherPCG	notDE	up	SKM1
HETPLIIYL	-0.739506	HLA-B*40:01	otherPCG	notDE	dn	SKM1
HETPSSAEL	-1.4772	HLA-B*40:01	otherPCG	notDE	dn	SKM1
HETPVEVEL	-0.113363	HLA-B*40:01	otherPCG	notDE	dn	SKM1
HETSLPVQL	0.742916	HLA-B*40:01	otherPCG	notDE	up	SKM1
HETSSVFVDSL	1.4216	HLA-B*40:01	otherPCG	notDE	up	SKM1
HETTFNSIM	-1.52725	HLA-B*40:01	otherPCG	notDE	dn	SKM1
HETVTIEL	0.909032	HLA-B*40:01	otherPCG	notDE	up	SKM1
HEVDDSSVVGL	0.325015	HLA-B*40:01	otherPCG	notDE	up	SKM1
HEVDTQYSAL	-1.6703	HLA-B*40:01	otherPCG	notDE	dn	SKM1
HEVEEATNIL	1.21218	HLA-B*40:01	otherPCG	notDE	up	SKM1
HEVEKMFTL	-0.184397	HLA-B*40:01	otherPCG	notDE	dn	SKM1
HEVFLDTII	-1.88287	HLA-B*40:01	otherPCG	notDE	dn	SKM1
HEVGIGSVL	-0.281228	HLA-B*40:01	otherPCG	notDE	dn	SKM1
HEVGIGSVLSL	-2.8613	HLA-B*40:01	otherPCG	notDE	dn	SKM1
HEVKDFEQL	0.111506	HLA-B*40:01	otherPCG	notDE	up	SKM1
HEVMEQQTI	-1.65799	HLA-B*40:01	otherPCG	notDE	dn	SKM1
HEVPEKTSI	-1.46658	HLA-B*40:01	otherPCG	notDE	dn	SKM1
HEVPGTLSM	-0.795739	HLA-B*40:01	otherPCG	notDE	dn	SKM1
HEVPSGNSL	-0.170237	HLA-B*40:01	otherPCG	notDE	dn	SKM1
HEVRIGWSL	0.845641	HLA-B*40:01	otherPCG	notDE	up	SKM1
HEVRIQPSL	0.195185	HLA-B*40:01	otherPCG	notDE	up	SKM1
HEVSGETVVF	2.57221	HLA-B*40:01	otherPCG	notDE	up	SKM1
HEVVDEIYF	1.6043	HLA-B*40:01	otherPCG	notDE	up	SKM1
HEWGELVQL	0.905224	HLA-B*40:01	otherPCG	notDE	up	SKM1
HEWMKSEEL	0.73099	HLA-B*40:01	otherPCG	notDE	up	SKM1
HEYFPEMQIL	-0.29948	HLA-B*40:01	otherPCG	notDE	dn	SKM1
HEYIGGYIFL	2.34678	HLA-B*40:01	otherPCG	DE	up	SKM1
HEYNVLLETL	0.740831	HLA-B*40:01	otherPCG	notDE	up	SKM1
HEYSEELEKL	0.381955	HLA-B*40:01	otherPCG	notDE	up	SKM1
HFFNAPLEV	2.00657	HLA-B*59:01	otherPCG	notDE	up	SKM1
HFNAPSHIR	-1.32264	HLA-A*33:03	otherPCG	notDE	dn	SKM1
HFNAPSHIRR	2.9502	HLA-A*33:03	otherPCG	DE	up	SKM1
HFNAPSHVR	3.03062	HLA-A*33:03	otherPCG	DE	up	SKM1
HFYSQPLSV	0.540839	HLA-B*59:01	otherPCG	notDE	up	SKM1
HGFAGVILI	1.82946	HLA-B*59:01	otherPCG	notDE	up	SKM1
HGPGEALAL	0.203933	HLA-C*01:02	otherPCG	notDE	up	SKM1
HIADTKVAR	0.611552	HLA-A*33:03	otherPCG	notDE	up	SKM1
HIDPNFASL	0.758507	HLA-A*02:07	otherPCG	notDE	up	SKM1
HIIAGAGEL	-1.48243	HLA-C*03:04	otherPCG	notDE	dn	SKM1
HIIENIVAV	-0.129754	HLA-A*02:07	otherPCG	notDE	dn	SKM1
HIPDVITYL	-0.0858765	HLA-A*02:07	otherPCG	notDE	dn	SKM1
HIQPGTVNR	0.870341	HLA-A*33:03	otherPCG	notDE	up	SKM1
HLDATKLLL	0.22171	HLA-A*02:07	otherPCG	notDE	up	SKM1
HLDEAIHVL	0.181023	HLA-A*02:07	otherPCG	notDE	up	SKM1
HLDEARTLL	-0.150914	HLA-A*02:07	otherPCG	notDE	dn	SKM1
HLDGHAVAV	0.424808	HLA-A*02:07	otherPCG	notDE	up	SKM1
HLDGVHVVF	0.947266	HLA-A*02:07	otherPCG	notDE	up	SKM1
HLDISYNRL	1.02634	HLA-A*02:07	otherPCG	notDE	up	SKM1
HLDKAYEV	1.13239	HLA-A*02:07	otherPCG	notDE	up	SKM1
HLDLPSNNNL	0.0778828	HLA-A*02:07	otherPCG	notDE	up	SKM1
HLDNLRLNL	1.48082	HLA-A*02:07	otherPCG	notDE	up	SKM1
HLDPGPIYM	0.830032	HLA-A*02:07	otherPCG	notDE	up	SKM1
HLDQTTDTYL	20	HLA-A*02:07	otherPCG	AZAspecific	up	SKM1
HLDRIVALF	0.618824	HLA-A*02:07	otherPCG	notDE	up	SKM1
HLDSMDWLEL	1.00848	HLA-A*02:07	otherPCG	notDE	up	SKM1
HLDSMNVSL	0.468906	HLA-A*02:07	otherPCG	notDE	up	SKM1
HLDTTQQMI	0.80772	HLA-A*02:07	otherPCG	notDE	up	SKM1
HLFDAFVSV	-0.698133	HLA-A*02:07	otherPCG	notDE	dn	SKM1
HLFGGIAER	-0.543962	HLA-A*33:03	otherPCG	notDE	dn	SKM1
HLFIEPRTI	-0.700979	HLA-B*59:01	otherPCG	notDE	dn	SKM1
HLFRDVAEV	0.410369	HLA-A*02:07	otherPCG	notDE	up	SKM1
HLIGDFSKV	-0.0795631	HLA-A*02:07	otherPCG	notDE	dn	SKM1
HLLDPSSFTGR	-0.0390027	HLA-A*33:03	otherPCG	notDE	dn	SKM1
HLLEAKVTI	2.76694	HLA-A*02:07	otherPCG	notDE	up	SKM1
HLLKSETSV	2.15207	HLA-A*02:07	otherPCG	DE	up	SKM1
HLLPTEQRI	0.448332	HLA-A*02:07	otherPCG	notDE	up	SKM1
HLPDAAALLPV	0.397457	HLA-A*02:07	notERE	notDE	up	SKM1
HLPDFVKQL	-0.133369	HLA-C*01:02	otherPCG	notDE	dn	SKM1
HLPGLLTSL	-0.416668	HLA-C*01:02	otherPCG	notDE	dn	SKM1
HLPPEIVPATL	-1.60253	HLA-A*02:07	otherPCG	notDE	dn	SKM1
HLQDLSGRISR	1.0682	HLA-A*33:03	otherPCG	notDE	up	SKM1
HLTDITLKV	-1.64307	HLA-A*02:07	otherPCG	notDE	dn	SKM1
HLVPEVPTV	-0.00889524	HLA-A*02:07	otherPCG	notDE	dn	SKM1
HLYDIHVTV	1.30209	HLA-A*02:07	otherPCG	notDE	up	SKM1
HLYFETVTI	-0.0701415	HLA-A*02:07	otherPCG	notDE	dn	SKM1
HMPPNLQKV	1.87015	HLA-A*02:07	otherPCG	notDE	up	SKM1
HMSTVFLTL	1.32773	HLA-A*02:07	otherPCG	notDE	up	SKM1
HNMDVPNIKR	1.63627	HLA-A*33:03	otherPCG	notDE	up	SKM1
HNNLLSILR	0.0521498	HLA-A*33:03	otherPCG	notDE	up	SKM1
HNQGPVIKR	0.284908	HLA-A*33:03	otherPCG	notDE	up	SKM1
HPAAFPLPV	-0.422625	HLA-B*59:01	otherPCG	notDE	dn	SKM1
HPAAFPLPVV	-0.92137	HLA-B*59:01	otherPCG	notDE	dn	SKM1
HPADSVVSV	0.0297864	HLA-B*59:01	otherPCG	notDE	up	SKM1
HPARPFLLV	-1.16834	HLA-B*59:01	otherPCG	notDE	dn	SKM1
HPARVAFSV	0.448494	HLA-B*59:01	otherPCG	notDE	up	SKM1
HPAYPMPFI	1.46863	HLA-B*59:01	otherPCG	notDE	up	SKM1
HPDGKILII	0.440098	HLA-B*59:01	otherPCG	notDE	up	SKM1
HPDSHQLFI	0.376631	HLA-B*59:01	otherPCG	notDE	up	SKM1
HPFEDGAKLRI	-0.185481	HLA-B*59:01	otherPCG	notDE	dn	SKM1
HPFPGPGLAI	-0.0706774	HLA-B*59:01	otherPCG	notDE	dn	SKM1
HPHDIIDDI	2.78312	HLA-B*59:01	otherPCG	DE	up	SKM1
HPHDLVILM	0.990678	HLA-B*59:01	otherPCG	notDE	up	SKM1
HPHRGFETV	1.81961	HLA-B*59:01	otherPCG	DE	up	SKM1
HPKGRDNII	-1.49779	HLA-B*59:01	otherPCG	notDE	dn	SKM1
HPLEDRNTI	2.04431	HLA-B*59:01	otherPCG	DE	up	SKM1
HPLPEVAHV	4.13204	HLA-B*59:01	otherPCG	DE	up	SKM1
HPLTGGGMTV	0.789152	HLA-B*59:01	otherPCG	notDE	up	SKM1
HPNSAVLMV	-0.058637	HLA-B*59:01	otherPCG	notDE	dn	SKM1
HPSETRTLV	-0.431224	HLA-B*59:01	otherPCG	notDE	dn	SKM1
HPSGIVHQV	-0.861617	HLA-B*59:01	otherPCG	notDE	dn	SKM1
HPSLIPLFV	0.1408	HLA-B*59:01	otherPCG	notDE	up	SKM1
HPSPVVLKVY	0.950368	HLA-B*59:01	otherPCG	notDE	up	SKM1
HPSQKPLSI	1.00655	HLA-B*59:01	otherPCG	notDE	up	SKM1
HPSTLVHQV	1.92958	HLA-B*59:01	otherPCG	notDE	up	SKM1
HPTAQLLLI	-0.191698	HLA-B*59:01	otherPCG	notDE	dn	SKM1
HPTDVDYRV	1.55983	HLA-B*59:01	otherPCG	notDE	up	SKM1
HPTEEALKI	0.680916	HLA-B*59:01	otherPCG	notDE	up	SKM1
HPTTLAVGI	1.05406	HLA-B*59:01	otherPCG	notDE	up	SKM1
HPVSALMEI	0.351128	HLA-B*59:01	otherPCG	notDE	up	SKM1
HPYEVAEVI	0.346754	HLA-B*59:01	otherPCG	notDE	up	SKM1
HPYPFSGIFEI	1.77064	HLA-B*59:01	otherPCG	notDE	up	SKM1
HPYRLILTV	0.20919	HLA-B*59:01	otherPCG	notDE	up	SKM1
HSALPNQSL	-0.985785	HLA-C*03:04	otherPCG	notDE	dn	SKM1
HSFRPAYR	-1.19646	HLA-A*33:03	otherPCG	notDE	dn	SKM1
HSGANLLTYR	0.661982	HLA-A*33:03	otherPCG	notDE	up	SKM1
HSIDKVTSR	1.71375	HLA-A*33:03	otherPCG	DE	up	SKM1
HSKGFGFVR	1.14294	HLA-A*33:03	otherPCG	notDE	up	SKM1
HSKNMTISR	0.743586	HLA-A*33:03	otherPCG	notDE	up	SKM1
HSMALIHNR	0.896453	HLA-A*33:03	otherPCG	notDE	up	SKM1
HSNIPFSR	3.29127	HLA-A*33:03	otherPCG	DE	up	SKM1
HSQDLSGRLR	0.572753	HLA-A*33:03	otherPCG	notDE	up	SKM1
HSRVILQGR	20	HLA-A*33:03	otherPCG	AZAspecific	up	SKM1
HSVIPPAAR	0.480791	HLA-A*33:03	otherPCG	notDE	up	SKM1
HSYTPTTSR	0.177031	HLA-A*33:03	otherPCG	notDE	up	SKM1
HTFDHINKR	0.208535	HLA-A*33:03	otherPCG	notDE	up	SKM1
HTLEPLIPR	0.614669	HLA-A*33:03	otherPCG	notDE	up	SKM1
HTLGNIIKSR	0.470455	HLA-A*33:03	otherPCG	notDE	up	SKM1
HTLKIEFVR	1.12318	HLA-A*33:03	notERE	notDE	up	SKM1
HTLYPMVTR	1.2415	HLA-A*33:03	otherPCG	notDE	up	SKM1
HTNAVATVR	0.638069	HLA-A*33:03	otherPCG	notDE	up	SKM1
HTRTPPIIHR	-0.778071	HLA-A*33:03	otherPCG	notDE	dn	SKM1
HTTEISVSR	1.17927	HLA-A*33:03	otherPCG	notDE	up	SKM1
HVANTLSVYR	0.328871	HLA-A*33:03	otherPCG	notDE	up	SKM1
HVAQIYAIR	1.30273	HLA-A*33:03	otherPCG	notDE	up	SKM1
HVDDVSSAL	2.22186	HLA-A*02:07	otherPCG	DE	up	SKM1
HVDEIKEFL	-0.0602907	HLA-A*02:07	otherPCG	notDE	dn	SKM1
HVDGQTHML	0.0361156	HLA-A*02:07	otherPCG	notDE	up	SKM1
HVFLRTTGR	-0.56728	HLA-A*33:03	otherPCG	notDE	dn	SKM1
HVINTGNSM	-0.850735	HLA-C*03:04	otherPCG	notDE	dn	SKM1
HVKEQLETLR	0.415899	HLA-A*33:03	otherPCG	notDE	up	SKM1
HVLTEDIVHR	0.416707	HLA-A*33:03	otherPCG	notDE	up	SKM1
HVQGSLQTR	0.620625	HLA-A*33:03	otherPCG	notDE	up	SKM1
HWGYGWLVGR	1.14617	HLA-A*33:03	notERE	notDE	up	SKM1
HYLGEFSITYK	0.421715	HLA-A*33:03	otherPCG	notDE	up	SKM1
HYYDGTIFHR	-0.351234	HLA-A*33:03	otherPCG	notDE	dn	SKM1
IAAGIFKHL	20	HLA-C*03:04	otherPCG	AZAspecific	up	SKM1
IAAGIFNDL	0.214821	HLA-C*03:04	otherPCG	notDE	up	SKM1
IAAPFTSKL	0.369729	HLA-C*03:04	otherPCG	notDE	up	SKM1
IAAPTSSAL	0.268368	HLA-C*03:04	otherPCG	notDE	up	SKM1
IAAVPATAM	-1.06253	HLA-C*03:04	otherPCG	notDE	dn	SKM1
IADNHTPKEL	0.189763	HLA-C*03:04	otherPCG	notDE	up	SKM1
IAFPKAEEL	-0.23403	HLA-C*03:04	otherPCG	notDE	dn	SKM1
IAFPTSISV	0.107951	HLA-B*59:01	otherPCG	notDE	up	SKM1
IAHDTGTSL	0.316508	HLA-C*03:04	otherPCG	notDE	up	SKM1
IAIDGGKVL	0.736444	HLA-C*03:04	otherPCG	notDE	up	SKM1
IAIGSQPVL	-0.116618	HLA-C*03:04	otherPCG	notDE	dn	SKM1
IAIIPSKKL	-1.12564	HLA-C*03:04	otherPCG	notDE	dn	SKM1
IAINISRNL	2.12017	HLA-C*03:04	otherPCG	notDE	up	SKM1
IAISRTPVL	-0.800943	HLA-C*03:04	otherPCG	notDE	dn	SKM1
IANHQVLII	0.854674	HLA-B*59:01	otherPCG	notDE	up	SKM1
IAPTGHSL	0.215626	HLA-C*01:02	otherPCG	notDE	up	SKM1
IAPYSVEI	-0.567458	HLA-C*01:02	otherPCG	notDE	dn	SKM1
IAQDHRSSL	0.850519	HLA-C*03:04	otherPCG	notDE	up	SKM1
IAQGPYENR	0.255347	HLA-A*33:03	otherPCG	notDE	up	SKM1
IAQGSYIAL	-1.88918	HLA-C*03:04	otherPCG	notDE	dn	SKM1
IATLAITTL	0.417363	HLA-C*03:04	otherPCG	notDE	up	SKM1
IATNGTPEL	0.449163	HLA-C*03:04	otherPCG	notDE	up	SKM1
IATPVHNML	0.672872	HLA-C*03:04	otherPCG	notDE	up	SKM1
IAVNAVLTV	2.01472	HLA-B*59:01	otherPCG	notDE	up	SKM1
IDLPSPPAL	-0.981731	HLA-B*40:01	notERE	notDE	dn	SKM1
IEAALRESL	0.286942	HLA-B*40:01	otherPCG	notDE	up	SKM1
IEADPLTTI	1.31424	HLA-B*40:01	ERE	notDE	up	SKM1
IEAHEKDMEL	0.808863	HLA-B*40:01	otherPCG	notDE	up	SKM1
IEALHGHEL	1.41328	HLA-B*40:01	otherPCG	notDE	up	SKM1
IEAMNGQYL	1.03978	HLA-B*40:01	otherPCG	notDE	up	SKM1
IEDFPAKEL	-0.977606	HLA-B*40:01	otherPCG	notDE	dn	SKM1
IEDGIFEV	-1.28011	HLA-B*40:01	otherPCG	notDE	dn	SKM1
IEDIPKEVL	1.08944	HLA-B*40:01	otherPCG	notDE	up	SKM1
IEDKAQILL	0.0325152	HLA-B*40:01	otherPCG	notDE	up	SKM1
IEDKVKALL	0.698949	HLA-B*40:01	otherPCG	notDE	up	SKM1
IEDNELNIVL	1.13581	HLA-B*40:01	otherPCG	notDE	up	SKM1
IEDNNTLVF	2.93941	HLA-B*40:01	otherPCG	DE	up	SKM1
IEDNNTLVFI	0.0133915	HLA-B*40:01	otherPCG	notDE	up	SKM1
IEDPGQAYVL	1.34356	HLA-B*40:01	otherPCG	notDE	up	SKM1
IEDPVSPIVL	0.981517	HLA-B*40:01	otherPCG	notDE	up	SKM1
IEDQGAQGYEL	0.717353	HLA-B*40:01	otherPCG	notDE	up	SKM1
IEDRETIIM	-0.315627	HLA-B*40:01	otherPCG	notDE	dn	SKM1
IEEDGKLYL	1.03228	HLA-B*40:01	otherPCG	notDE	up	SKM1
IEEDSEVLM	1.07918	HLA-B*40:01	otherPCG	notDE	up	SKM1
IEEEKNYAL	-0.573511	HLA-B*40:01	otherPCG	notDE	dn	SKM1
IEEKGAVDAL	1.07261	HLA-B*40:01	otherPCG	notDE	up	SKM1
IEEKGAVEAL	0.439878	HLA-B*40:01	otherPCG	notDE	up	SKM1
IEELPTQISSL	-1.21412	HLA-C*01:02	otherPCG	notDE	dn	SKM1
IEENIPELL	0.492221	HLA-B*40:01	otherPCG	notDE	up	SKM1
IEEPSAKINVL	-0.814609	HLA-B*40:01	otherPCG	notDE	dn	SKM1
IEEQNLERQVL	-0.159423	HLA-B*40:01	otherPCG	notDE	dn	SKM1
IEEQYPTSL	-0.411276	HLA-B*40:01	otherPCG	notDE	dn	SKM1
IEESGEHII	0.385171	HLA-B*40:01	otherPCG	notDE	up	SKM1
IEESIDRVYSL	1.36013	HLA-B*40:01	otherPCG	notDE	up	SKM1
IEESSKPVRL	-0.61589	HLA-B*40:01	otherPCG	notDE	dn	SKM1
IEFDPSKPFSL	-1.0702	HLA-B*40:01	otherPCG	notDE	dn	SKM1
IEFKETQAL	-0.437162	HLA-B*40:01	otherPCG	notDE	dn	SKM1
IEFKETQALVL	0.158899	HLA-B*40:01	otherPCG	notDE	up	SKM1
IEFSDKESV	-0.919685	HLA-B*40:01	otherPCG	notDE	dn	SKM1
IEGDVVSAL	-1.05637	HLA-B*40:01	otherPCG	notDE	dn	SKM1
IEGGPLVVL	-0.728313	HLA-B*40:01	otherPCG	notDE	dn	SKM1
IEGLIEREYL	-0.0213909	HLA-B*40:01	otherPCG	notDE	dn	SKM1
IEHGQAVSL	-0.935916	HLA-B*40:01	otherPCG	notDE	dn	SKM1
IEHLTTLL	0.345838	HLA-B*40:01	otherPCG	notDE	up	SKM1
IEIDQAWKI	-0.730613	HLA-B*40:01	otherPCG	notDE	dn	SKM1
IEIDSPYEI	-0.636436	HLA-B*40:01	otherPCG	notDE	dn	SKM1
IEIGDGAEL	0.52086	HLA-B*40:01	otherPCG	notDE	up	SKM1
IEIHEGTVL	-1.27311	HLA-B*40:01	otherPCG	notDE	dn	SKM1
IEIHEQEAIL	0.719118	HLA-B*40:01	otherPCG	notDE	up	SKM1
IEIHGKAGL	-0.729417	HLA-B*40:01	otherPCG	notDE	dn	SKM1
IEIITSSI	0.0781409	HLA-B*40:01	otherPCG	notDE	up	SKM1
IEILPLPVM	-2.78432	HLA-B*40:01	otherPCG	DE	dn	SKM1
IEINQTGTTL	1.08204	HLA-B*40:01	otherPCG	notDE	up	SKM1
IEKEGEFTL	-0.242147	HLA-B*40:01	otherPCG	notDE	dn	SKM1
IEKELLERL	0.254461	HLA-B*40:01	otherPCG	notDE	up	SKM1
IEKNLETPL	-0.88815	HLA-B*40:01	otherPCG	notDE	dn	SKM1
IELDLKATQAL	0.0793514	HLA-B*40:01	otherPCG	notDE	up	SKM1
IEMETKTSI	-0.64786	HLA-B*40:01	otherPCG	notDE	dn	SKM1
IEMNEPVQL	0.288446	HLA-B*40:01	otherPCG	notDE	up	SKM1
IEMPYVIEF	-0.889612	HLA-B*40:01	otherPCG	notDE	dn	SKM1
IENDEAFAIL	-0.132467	HLA-B*40:01	otherPCG	notDE	dn	SKM1
IENEDMRVQL	0.14644	HLA-B*40:01	otherPCG	notDE	up	SKM1
IENLEELQSL	-0.445578	HLA-B*40:01	otherPCG	notDE	dn	SKM1
IENRDVAKTVL	-0.39638	HLA-B*40:01	otherPCG	notDE	dn	SKM1
IENSPYVHL	-0.473701	HLA-B*40:01	otherPCG	notDE	dn	SKM1
IEPADAHVL	0.357526	HLA-B*40:01	otherPCG	notDE	up	SKM1
IEPFSSPPEL	-1.10972	HLA-B*40:01	otherPCG	notDE	dn	SKM1
IEPGVSVSL	0.502514	HLA-B*40:01	otherPCG	notDE	up	SKM1
IEPRELDPIL	0.867801	HLA-B*40:01	otherPCG	notDE	up	SKM1
IEQEIRILL	-0.132743	HLA-B*40:01	otherPCG	notDE	dn	SKM1
IEQEQKLAL	-0.0235214	HLA-B*40:01	otherPCG	notDE	dn	SKM1
IEQGNTKAL	-1.39271	HLA-B*40:01	otherPCG	notDE	dn	SKM1
IERIDGVSL	-0.210809	HLA-B*40:01	otherPCG	notDE	dn	SKM1
IESDRQNLL	-0.838584	HLA-B*40:01	otherPCG	notDE	dn	SKM1
IESEHSMDTL	-0.692087	HLA-B*40:01	otherPCG	notDE	dn	SKM1
IESHETANL	0.0854454	HLA-B*40:01	otherPCG	notDE	up	SKM1
IESHPDNAL	-0.76863	HLA-B*40:01	otherPCG	notDE	dn	SKM1
IESNHPIVL	0.342126	HLA-B*40:01	otherPCG	notDE	up	SKM1
IESREFDMIL	0.0036068	HLA-B*40:01	otherPCG	notDE	up	SKM1
IETEKTLYL	1.86737	HLA-B*40:01	otherPCG	DE	up	SKM1
IETGEERRL	-0.725354	HLA-B*40:01	otherPCG	notDE	dn	SKM1
IETGERERL	0.445117	HLA-B*40:01	otherPCG	notDE	up	SKM1
IETIGEIL	0.474051	HLA-B*40:01	otherPCG	notDE	up	SKM1
IETIIKEQF	0.498522	HLA-B*40:01	otherPCG	notDE	up	SKM1
IETIVAAM	-1.82203	HLA-B*40:01	otherPCG	notDE	dn	SKM1
IETQDPSL	2.2342	HLA-B*40:01	otherPCG	notDE	up	SKM1
IEVDDERKL	-0.0229797	HLA-B*40:01	otherPCG	notDE	dn	SKM1
IEVDGKQVEL	-0.0918477	HLA-B*40:01	otherPCG	notDE	dn	SKM1
IEVDPDTKEM	-1.60403	HLA-B*40:01	otherPCG	notDE	dn	SKM1
IEVDPDTKEML	-0.694204	HLA-B*40:01	otherPCG	notDE	dn	SKM1
IEVENKEVL	-0.0517801	HLA-B*40:01	otherPCG	notDE	dn	SKM1
IEVPDGFTAVM	1.78667	HLA-B*40:01	otherPCG	notDE	up	SKM1
IEVQDELLRL	0.796199	HLA-B*40:01	otherPCG	notDE	up	SKM1
IEVQEGQNL	0.866563	HLA-B*40:01	otherPCG	notDE	up	SKM1
IEWLENTVTL	-0.874637	HLA-B*40:01	otherPCG	notDE	dn	SKM1
IEYAKPTRL	-1.06966	HLA-B*40:01	otherPCG	notDE	dn	SKM1
IEYDSPEQL	0.887703	HLA-B*40:01	otherPCG	notDE	up	SKM1
IEYPTLHVVL	-0.546025	HLA-B*40:01	otherPCG	notDE	dn	SKM1
IEYQFVERL	1.59875	HLA-B*40:01	otherPCG	DE	up	SKM1
IFKEREEDLR	0.969657	HLA-A*33:03	otherPCG	notDE	up	SKM1
IFYTAIVNR	0.766018	HLA-A*33:03	otherPCG	notDE	up	SKM1
IGIDHIKEL	1.2816	HLA-C*03:04	otherPCG	notDE	up	SKM1
IGNPHHVSL	0.149157	HLA-C*03:04	otherPCG	notDE	up	SKM1
IGPSGMRSL	-2.15392	HLA-C*01:02	otherPCG	notDE	dn	SKM1
IGYSSPLTL	1.20174	HLA-C*03:04	otherPCG	notDE	up	SKM1
IHPGGEVAAV	-0.693069	HLA-B*59:01	otherPCG	notDE	dn	SKM1
IIDDHPEVTV	-0.532399	HLA-A*02:07	otherPCG	notDE	dn	SKM1
IIDDKPIGL	0.198446	HLA-A*02:07	otherPCG	notDE	up	SKM1
IIDDLNRKL	-0.181735	HLA-A*02:07	otherPCG	notDE	dn	SKM1
IIDDPSGNSF	-0.640996	HLA-A*02:07	otherPCG	notDE	dn	SKM1
IIDDSDSNL	-0.0975157	HLA-A*02:07	otherPCG	notDE	dn	SKM1
IIDDTIFNL	-0.29828	HLA-A*02:07	otherPCG	notDE	dn	SKM1
IIDEFEQKL	1.87183	HLA-A*02:07	otherPCG	DE	up	SKM1
IIDEITPKL	1.22381	HLA-A*02:07	otherPCG	notDE	up	SKM1
IIDEKGPVM	0.601128	HLA-C*03:04	otherPCG	notDE	up	SKM1
IIDETMAQL	0.34805	HLA-A*02:07	otherPCG	notDE	up	SKM1
IIDEVVNKF	20	HLA-A*02:07	otherPCG	AZAspecific	up	SKM1
IIDGVKVQV	-1.68118	HLA-A*02:07	otherPCG	notDE	dn	SKM1
IIDPFQHPL	-0.764086	HLA-A*02:07	notERE	notDE	dn	SKM1
IIDQEVQTL	-0.212755	HLA-A*02:07	otherPCG	notDE	dn	SKM1
IIDTPGHESF	0.0681178	HLA-A*02:07	otherPCG	notDE	up	SKM1
IIDTPISEMGF	0.21236	HLA-A*02:07	otherPCG	notDE	up	SKM1
IIEDKTFGL	0.195305	HLA-A*02:07	otherPCG	notDE	up	SKM1
IIEENIPEL	1.23736	HLA-A*02:07	otherPCG	notDE	up	SKM1
IIEPSLRQL	-1.17641	HLA-C*03:04	otherPCG	notDE	dn	SKM1
IIFETPLRV	0.586688	HLA-A*02:07	otherPCG	notDE	up	SKM1
IIIDSVPEV	-0.421938	HLA-A*02:07	otherPCG	notDE	dn	SKM1
IILPEMVGSMV	-1.44118	HLA-A*02:07	otherPCG	notDE	dn	SKM1
IINEPTAAA	-0.548948	HLA-A*02:07	otherPCG	notDE	dn	SKM1
ILDAAGANL	2.48456	HLA-A*02:07	otherPCG	DE	up	SKM1
ILDAGGHNV	-0.502864	HLA-A*02:07	otherPCG	notDE	dn	SKM1
ILDDIFASL	-1.32384	HLA-A*02:07	otherPCG	notDE	dn	SKM1
ILDDIGHGV	1.07778	HLA-A*02:07	otherPCG	notDE	up	SKM1
ILDDKSKEL	-0.551387	HLA-A*02:07	otherPCG	notDE	dn	SKM1
ILDDQTNKL	-0.167206	HLA-A*02:07	otherPCG	notDE	dn	SKM1
ILDDSALYL	2.31282	HLA-A*02:07	otherPCG	DE	up	SKM1
ILDDSHLLV	0.868172	HLA-A*02:07	otherPCG	notDE	up	SKM1
ILDDSPKEI	-1.63866	HLA-A*02:07	otherPCG	notDE	dn	SKM1
ILDDTAKNL	2.97698	HLA-A*02:07	otherPCG	notDE	up	SKM1
ILDDVSLTHL	-0.970426	HLA-A*02:07	otherPCG	notDE	dn	SKM1
ILDDVSLTHLT	-0.543699	HLA-A*02:07	otherPCG	notDE	dn	SKM1
ILDEADKLL	1.24476	HLA-A*02:07	otherPCG	notDE	up	SKM1
ILDEAHERTL	0.504677	HLA-A*02:07	otherPCG	notDE	up	SKM1
ILDEDKESTF	1.78081	HLA-A*02:07	otherPCG	DE	up	SKM1
ILDEHVQRV	-0.208083	HLA-A*02:07	otherPCG	notDE	dn	SKM1
ILDELAEKL	1.99756	HLA-A*02:07	otherPCG	notDE	up	SKM1
ILDEMSHKL	-0.242175	HLA-A*02:07	otherPCG	notDE	dn	SKM1
ILDEMSHKLRL	-3.06866	HLA-A*02:07	otherPCG	DE	dn	SKM1
ILDEPTNNL	1.11172	HLA-A*02:07	otherPCG	notDE	up	SKM1
ILDEQGRTV	0.985484	HLA-A*02:07	otherPCG	notDE	up	SKM1
ILDESDHITM	0.216606	HLA-A*02:07	otherPCG	notDE	up	SKM1
ILDESHERV	0.164352	HLA-A*02:07	otherPCG	notDE	up	SKM1
ILDESHERVF	0.0155665	HLA-A*02:07	otherPCG	notDE	up	SKM1
ILDESHYKELL	-0.649338	HLA-A*02:07	otherPCG	notDE	dn	SKM1
ILDEVIFKL	0.79875	HLA-A*02:07	otherPCG	notDE	up	SKM1
ILDGISNIKL	-0.369462	HLA-A*02:07	otherPCG	notDE	dn	SKM1
ILDHEVPSL	20	HLA-A*02:07	otherPCG	AZAspecific	up	SKM1
ILDIPFHQV	-0.488916	HLA-A*02:07	otherPCG	notDE	dn	SKM1
ILDKEINRL	0.0333214	HLA-A*02:07	otherPCG	notDE	up	SKM1
ILDKKVEKV	0.0434132	HLA-A*02:07	otherPCG	notDE	up	SKM1
ILDKLNWDL	0.810067	HLA-A*02:07	otherPCG	notDE	up	SKM1
ILDNPVVQL	0.435863	HLA-A*02:07	otherPCG	notDE	up	SKM1
ILDPAYPDITL	0.193437	HLA-A*02:07	otherPCG	notDE	up	SKM1
ILDPEGLAL	0.767199	HLA-A*02:07	otherPCG	notDE	up	SKM1
ILDPHVVLL	-0.591591	HLA-A*02:07	otherPCG	notDE	dn	SKM1
ILDPPRAGL	-0.175728	HLA-A*02:07	otherPCG	notDE	dn	SKM1
ILDPVHSVRL	-0.723995	HLA-A*02:07	otherPCG	notDE	dn	SKM1
ILDQKINEV	-1.57021	HLA-A*02:07	otherPCG	notDE	dn	SKM1
ILDRVADGMVF	1.22159	HLA-A*02:07	otherPCG	notDE	up	SKM1
ILDSQTVVL	-0.423117	HLA-A*02:07	otherPCG	notDE	dn	SKM1
ILDSSPEKL	1.95025	HLA-A*02:07	otherPCG	DE	up	SKM1
ILDSVGIEA	1.11145	HLA-A*02:07	otherPCG	notDE	up	SKM1
ILDTLKTQL	0.205352	HLA-A*02:07	otherPCG	notDE	up	SKM1
ILDWKFDRV	0.465572	HLA-A*02:07	otherPCG	notDE	up	SKM1
ILIDPFHKA	-1.68091	HLA-A*02:07	otherPCG	notDE	dn	SKM1
ILIDWLVQV	-1.44843	HLA-A*02:07	otherPCG	notDE	dn	SKM1
ILIESRIHR	0.398033	HLA-A*33:03	otherPCG	notDE	up	SKM1
ILMEHIHKL	4.16507	HLA-A*02:07	otherPCG	DE	up	SKM1
ILNDPSQSEVM	0.123459	HLA-C*01:02	otherPCG	notDE	up	SKM1
ILNSTTIEI	0.0187518	HLA-A*02:07	otherPCG	notDE	up	SKM1
ILPDGDHDL	-0.908468	HLA-C*01:02	otherPCG	notDE	dn	SKM1
ILPEELQTL	-1.23283	HLA-A*02:07	otherPCG	notDE	dn	SKM1
ILPELQARI	0.0278505	HLA-A*02:07	otherPCG	notDE	up	SKM1
ILPEMVGSMV	-3.42506	HLA-A*02:07	otherPCG	DE	dn	SKM1
ILPLLGHGV	0.69935	HLA-A*02:07	otherPCG	notDE	up	SKM1
ILPPDIGKL	0.0505803	HLA-C*01:02	otherPCG	notDE	up	SKM1
ILPVPNVVV	0.253272	HLA-A*02:07	otherPCG	notDE	up	SKM1
ILRPEELGFLR	0.34833	HLA-A*33:03	otherPCG	notDE	up	SKM1
ILWSEAIFL	2.11236	HLA-A*02:07	otherPCG	notDE	up	SKM1
IMDDPAGNSYL	0.335393	HLA-A*02:07	otherPCG	notDE	up	SKM1
IMDTPGHVNF	-1.35734	HLA-A*02:07	otherPCG	notDE	dn	SKM1
IMLEALERV	0.405216	HLA-A*02:07	otherPCG	notDE	up	SKM1
IMPNGDHIVSA	-0.490319	HLA-A*02:07	otherPCG	notDE	dn	SKM1
INKDVTHPR	0.109034	HLA-A*33:03	otherPCG	notDE	up	SKM1
INYDLPTNR	0.355982	HLA-A*33:03	otherPCG	notDE	up	SKM1
IPAAAVASI	-2.98814	HLA-B*59:01	otherPCG	DE	dn	SKM1
IPAAPVPSL	-0.195148	HLA-B*59:01	otherPCG	notDE	dn	SKM1
IPAGLTELL	0.0577126	HLA-B*59:01	otherPCG	notDE	up	SKM1
IPAGTILGL	-1.08313	HLA-B*59:01	otherPCG	notDE	dn	SKM1
IPASASVNI	-0.172351	HLA-B*59:01	otherPCG	notDE	dn	SKM1
IPFEFPLHL	1.71811	HLA-B*59:01	otherPCG	notDE	up	SKM1
IPFSKPVKV	-1.87164	HLA-B*59:01	otherPCG	notDE	dn	SKM1
IPGAWADLTV	1.17822	HLA-B*59:01	otherPCG	notDE	up	SKM1
IPGNSVLLV	0.42307	HLA-B*59:01	otherPCG	notDE	up	SKM1
IPIQINVGTTV	-1.12451	HLA-B*59:01	otherPCG	notDE	dn	SKM1
IPKKEIHTV	-0.385673	HLA-B*59:01	otherPCG	notDE	dn	SKM1
IPLPLGTVTI	-0.0422262	HLA-B*59:01	otherPCG	notDE	dn	SKM1
IPMHGPLLI	-2.83076	HLA-B*59:01	otherPCG	DE	dn	SKM1
IPNEIIHAL	-0.130266	HLA-B*59:01	otherPCG	notDE	dn	SKM1
IPPDPITKI	0.287011	HLA-B*59:01	otherPCG	notDE	up	SKM1
IPPEIIMKV	0.575949	HLA-B*59:01	notERE	notDE	up	SKM1
IPPEVQRI	-0.904092	HLA-B*59:01	otherPCG	notDE	dn	SKM1
IPPHVVKV	-0.374234	HLA-B*59:01	otherPCG	notDE	dn	SKM1
IPRIDYDRI	0.53194	HLA-B*59:01	otherPCG	notDE	up	SKM1
IPRTPSSFR	-0.300213	HLA-A*33:03	otherPCG	notDE	dn	SKM1
IPSGPITTI	-1.02833	HLA-B*59:01	otherPCG	notDE	dn	SKM1
IPSHVIQKL	-0.599345	HLA-B*59:01	otherPCG	notDE	dn	SKM1
IPTDKLLVI	0.694487	HLA-B*59:01	otherPCG	notDE	up	SKM1
IPTNAVSVV	-0.203664	HLA-B*59:01	otherPCG	notDE	dn	SKM1
IPTSHPIRI	0.126798	HLA-B*59:01	otherPCG	notDE	up	SKM1
IPTSSVLSL	0.810761	HLA-B*59:01	otherPCG	notDE	up	SKM1
IPTTSTMLV	-0.573451	HLA-B*59:01	otherPCG	notDE	dn	SKM1
IPVAIFITL	-1.37555	HLA-B*59:01	otherPCG	notDE	dn	SKM1
IPVDTVLTM	-0.0710367	HLA-B*59:01	otherPCG	notDE	dn	SKM1
IPVDVVVNI	-0.663347	HLA-B*59:01	otherPCG	notDE	dn	SKM1
IPVESIEEV	0.23489	HLA-B*59:01	otherPCG	notDE	up	SKM1
IPVESVPGI	1.1034	HLA-B*59:01	otherPCG	notDE	up	SKM1
IPVGGTYLI	0.427228	HLA-B*59:01	otherPCG	notDE	up	SKM1
IPVGQIVTI	0.249391	HLA-B*59:01	otherPCG	notDE	up	SKM1
IPVSKPLSL	-0.401545	HLA-B*59:01	otherPCG	notDE	dn	SKM1
IPVSQISTI	-1.69502	HLA-B*59:01	otherPCG	notDE	dn	SKM1
IPWAIPKV	1.239	HLA-B*59:01	notERE	notDE	up	SKM1
IPWMGDHKI	-1.22372	HLA-B*59:01	otherPCG	notDE	dn	SKM1
IPYHIVNIV	0.0336971	HLA-B*59:01	otherPCG	notDE	up	SKM1
IPYSPDVQI	-1.02197	HLA-B*59:01	otherPCG	notDE	dn	SKM1
IPYTTVLRL	0.85693	HLA-B*59:01	otherPCG	notDE	up	SKM1
IQDPDEPIL	0.299829	HLA-A*02:07	otherPCG	notDE	up	SKM1
IQPDNIVYV	0.06482	HLA-A*02:07	otherPCG	notDE	up	SKM1
ISAETFTAL	-1.59876	HLA-C*03:04	otherPCG	notDE	dn	SKM1
ISAGYAPVL	0.608396	HLA-C*03:04	otherPCG	notDE	up	SKM1
ISAIPTRSL	-0.379676	HLA-C*03:04	otherPCG	notDE	dn	SKM1
ISEENFRVM	-0.394673	HLA-C*03:04	otherPCG	notDE	dn	SKM1
ISSPVVTSL	-0.163266	HLA-C*03:04	otherPCG	notDE	dn	SKM1
ISSSPTHSL	0.442376	HLA-C*03:04	otherPCG	notDE	up	SKM1
ISVASFQEL	-0.440837	HLA-C*03:04	otherPCG	notDE	dn	SKM1
ITAPPGTAA	-0.0477975	HLA-C*03:04	otherPCG	notDE	dn	SKM1
ITAPPSRVL	-0.214035	HLA-C*03:04	otherPCG	notDE	dn	SKM1
ITDDLHFYV	0.713174	HLA-A*02:07	otherPCG	notDE	up	SKM1
ITKVVFPGR	1.56224	HLA-A*33:03	ERE	DE	up	SKM1
ITPDEFHFV	-0.648011	HLA-A*02:07	otherPCG	notDE	dn	SKM1
ITPENLPQI	0.000713984	HLA-A*02:07	otherPCG	notDE	up	SKM1
ITPSTQQHL	0.201121	HLA-C*01:02	otherPCG	notDE	up	SKM1
ITQRELVSR	0.0604852	HLA-A*33:03	otherPCG	notDE	up	SKM1
ITSDPGLSL	0.168531	HLA-C*03:04	otherPCG	notDE	up	SKM1
ITSEGRSL	-1.84745	HLA-C*03:04	otherPCG	notDE	dn	SKM1
ITTVPPNLR	-0.120207	HLA-A*33:03	otherPCG	notDE	dn	SKM1
ITVDGPREPR	-0.449867	HLA-A*33:03	otherPCG	notDE	dn	SKM1
ITYDTPFKR	0.477419	HLA-A*33:03	otherPCG	notDE	up	SKM1
ITYQIAKNR	0.079607	HLA-A*33:03	otherPCG	notDE	up	SKM1
IVDDFGTHL	-0.0736618	HLA-A*02:07	otherPCG	notDE	dn	SKM1
IVDDKFFKL	-0.787611	HLA-A*02:07	otherPCG	notDE	dn	SKM1
IVDEGGDALLV	0.421857	HLA-A*02:07	otherPCG	notDE	up	SKM1
IVDGAVVKF	0.814074	HLA-A*02:07	otherPCG	notDE	up	SKM1
IVDGIFTRM	-0.267745	HLA-A*02:07	otherPCG	notDE	dn	SKM1
IVDGNLKLI	1.61242	HLA-A*02:07	otherPCG	notDE	up	SKM1
IVDNTTMQL	-0.102472	HLA-A*02:07	otherPCG	notDE	dn	SKM1
IVDPFQILV	-1.5826	HLA-A*02:07	otherPCG	notDE	dn	SKM1
IVDPVDSTL	0.99947	HLA-A*02:07	otherPCG	notDE	up	SKM1
IVDQVMVTL	-0.321105	HLA-A*02:07	otherPCG	notDE	dn	SKM1
IVIDPKNPL	-0.398441	HLA-C*03:04	otherPCG	notDE	dn	SKM1
IVIGVLHQL	0.332336	HLA-A*02:07	otherPCG	notDE	up	SKM1
IVKGPRGTLR	1.49815	HLA-A*33:03	otherPCG	notDE	up	SKM1
IVKPPASAR	-1.75601	HLA-A*33:03	otherPCG	notDE	dn	SKM1
IVNENLVER	-0.102498	HLA-A*33:03	otherPCG	notDE	dn	SKM1
IVNHPKVGR	1.34139	HLA-A*33:03	otherPCG	notDE	up	SKM1
IVPDDFETML	-0.445002	HLA-C*01:02	otherPCG	notDE	dn	SKM1
IVPDGTLQL	2.07929	HLA-C*01:02	otherPCG	notDE	up	SKM1
IVPPGGHSV	-0.90206	HLA-C*01:02	otherPCG	notDE	dn	SKM1
IVVPKAAIVAR	1.05291	HLA-A*33:03	otherPCG	notDE	up	SKM1
IYADIPVRR	0.765749	HLA-A*33:03	otherPCG	notDE	up	SKM1
IYEDWDPFRFR	-0.475589	HLA-A*33:03	otherPCG	notDE	dn	SKM1
IYGSKFQLR	0.438985	HLA-A*33:03	otherPCG	notDE	up	SKM1
IYIDNILHSR	-0.480212	HLA-A*33:03	otherPCG	notDE	dn	SKM1
IYLPPEASSQR	0.370372	HLA-A*33:03	otherPCG	notDE	up	SKM1
IYQDSFEQR	0.88608	HLA-A*33:03	otherPCG	notDE	up	SKM1
IYQELQSIRKR	0.780382	HLA-A*33:03	otherPCG	notDE	up	SKM1
IYSGYIRNR	-0.0788517	HLA-A*33:03	otherPCG	notDE	dn	SKM1
IYTDHAVSPR	0.304025	HLA-A*33:03	otherPCG	notDE	up	SKM1
IYVDRQLHNR	-1.89228	HLA-A*33:03	otherPCG	notDE	dn	SKM1
KADGVPVYL	0.897823	HLA-C*03:04	otherPCG	notDE	up	SKM1
KAHLGTAL	1.34743	HLA-C*03:04	otherPCG	notDE	up	SKM1
KAISRWSSL	-0.293471	HLA-C*03:04	otherPCG	notDE	dn	SKM1
KAPAPRPSL	1.57554	HLA-C*01:02	otherPCG	notDE	up	SKM1
KAPDNRETL	-0.749821	HLA-C*01:02	otherPCG	notDE	dn	SKM1
KAPEATVTL	-0.587184	HLA-C*01:02	otherPCG	notDE	dn	SKM1
KAPEMTNEL	-0.564648	HLA-C*01:02	otherPCG	notDE	dn	SKM1
KAPGSTSNL	0.207666	HLA-C*01:02	otherPCG	notDE	up	SKM1
KAPGTNVAM	2.42851	HLA-C*01:02	otherPCG	notDE	up	SKM1
KAPSAARSL	1.7761	HLA-C*01:02	otherPCG	notDE	up	SKM1
KASDLYITL	-0.450273	HLA-C*03:04	otherPCG	notDE	dn	SKM1
KAVNPGRSL	-0.752403	HLA-C*03:04	otherPCG	notDE	dn	SKM1
KAWEPSGSPL	-0.727476	HLA-C*03:04	notERE	notDE	dn	SKM1
KDFPDLAVL	-0.574077	HLA-B*40:01	otherPCG	notDE	dn	SKM1
KDWQEIIAL	0.751506	HLA-B*40:01	otherPCG	notDE	up	SKM1
KEAAGEGPAL	0.0164547	HLA-B*40:01	otherPCG	notDE	up	SKM1
KEAAIGVLVL	-1.63682	HLA-B*40:01	otherPCG	notDE	dn	SKM1
KEAEFLQKL	-1.43444	HLA-B*40:01	otherPCG	notDE	dn	SKM1
KEAEILSVL	0.222783	HLA-B*40:01	otherPCG	notDE	up	SKM1
KEAEKSPQL	-0.77316	HLA-B*40:01	otherPCG	notDE	dn	SKM1
KEAEPDLLAVL	-1.06605	HLA-B*40:01	otherPCG	notDE	dn	SKM1
KEAETRAEF	1.34064	HLA-B*40:01	otherPCG	notDE	up	SKM1
KEAEYAGQL	0.652723	HLA-B*40:01	otherPCG	notDE	up	SKM1
KEAGENAPVL	-0.0955067	HLA-B*40:01	otherPCG	notDE	dn	SKM1
KEAGNINTSL	-0.871934	HLA-B*40:01	otherPCG	notDE	dn	SKM1
KEAIETIVAAM	0.249779	HLA-B*40:01	otherPCG	notDE	up	SKM1
KEALPDGVNI	-0.187073	HLA-B*40:01	otherPCG	notDE	dn	SKM1
KEALQDPFTL	0.231321	HLA-B*40:01	otherPCG	notDE	up	SKM1
KEALTYDGAL	0.133135	HLA-B*40:01	otherPCG	notDE	up	SKM1
KEALTYDGALL	0.243855	HLA-B*40:01	otherPCG	notDE	up	SKM1
KEANAFEEQL	-0.106455	HLA-B*40:01	otherPCG	notDE	dn	SKM1
KEANAISVEL	0.457157	HLA-B*40:01	otherPCG	notDE	up	SKM1
KEAPEEAQL	1.0479	HLA-B*40:01	otherPCG	notDE	up	SKM1
KEAPPMEKP	-0.145444	HLA-B*40:01	otherPCG	notDE	dn	SKM1
KEAPPPVLL	-0.733971	HLA-B*40:01	otherPCG	notDE	dn	SKM1
KEAPSPFQAL	-0.495005	HLA-C*01:02	otherPCG	notDE	dn	SKM1
KEAPTAYSL	-0.507651	HLA-B*40:01	otherPCG	notDE	dn	SKM1
KEAPVGVLASL	-0.0361099	HLA-B*40:01	otherPCG	notDE	dn	SKM1
KEAQAAMEGL	-1.25353	HLA-B*40:01	otherPCG	notDE	dn	SKM1
KEAQAVPATL	-1.51905	HLA-B*40:01	otherPCG	notDE	dn	SKM1
KEAQPVVVI	-1.62038	HLA-B*40:01	otherPCG	notDE	dn	SKM1
KEDEDDKTVL	-0.364169	HLA-B*40:01	otherPCG	notDE	dn	SKM1
KEDEVQAIATL	1.86583	HLA-B*40:01	otherPCG	notDE	up	SKM1
KEDFEKVIL	1.65022	HLA-B*40:01	otherPCG	notDE	up	SKM1
KEDGAISTIVL	-0.453461	HLA-B*40:01	otherPCG	notDE	dn	SKM1
KEDGEALLIL	0.258294	HLA-B*40:01	otherPCG	notDE	up	SKM1
KEDGTFYEF	0.52552	HLA-B*40:01	otherPCG	notDE	up	SKM1
KEDGTLETL	-1.22415	HLA-B*40:01	otherPCG	notDE	dn	SKM1
KEDNGIGILTL	-0.414436	HLA-B*40:01	otherPCG	notDE	dn	SKM1
KEDNIGNQLL	0.0134646	HLA-B*40:01	otherPCG	notDE	up	SKM1
KEDPATQTNL	-0.62713	HLA-B*40:01	otherPCG	notDE	dn	SKM1
KEDPIFTYL	-0.422154	HLA-B*40:01	otherPCG	notDE	dn	SKM1
KEDPMGWQSL	-1.05264	HLA-B*40:01	otherPCG	notDE	dn	SKM1
KEDPMGWQSLL	-0.694675	HLA-B*40:01	otherPCG	notDE	dn	SKM1
KEDPNLISV	-1.11505	HLA-B*40:01	otherPCG	notDE	dn	SKM1
KEDPNTALKL	0.680095	HLA-B*40:01	otherPCG	notDE	up	SKM1
KEDPTSFRL	0.478547	HLA-B*40:01	otherPCG	notDE	up	SKM1
KEDPTVSALL	-0.068051	HLA-B*40:01	otherPCG	notDE	dn	SKM1
KEDQILVSL	-0.1667	HLA-B*40:01	otherPCG	notDE	dn	SKM1
KEDQIRELEL	-0.422352	HLA-B*40:01	otherPCG	notDE	dn	SKM1
KEDRPITI	0.280807	HLA-B*40:01	otherPCG	notDE	up	SKM1
KEDSAVFYEL	0.732103	HLA-B*40:01	otherPCG	notDE	up	SKM1
KEDSDEVHL	3.29569	HLA-B*40:01	otherPCG	DE	up	SKM1
KEDSHPFDL	-0.0122706	HLA-B*40:01	otherPCG	notDE	dn	SKM1
KEDSKLIAL	-0.213049	HLA-B*40:01	otherPCG	notDE	dn	SKM1
KEDSNSLTL	-0.121735	HLA-B*40:01	otherPCG	notDE	dn	SKM1
KEDSSLELFL	-0.43412	HLA-B*40:01	otherPCG	notDE	dn	SKM1
KEDTEEHHL	2.86865	HLA-B*40:01	otherPCG	DE	up	SKM1
KEDTEEYNL	1.88679	HLA-B*40:01	otherPCG	DE	up	SKM1
KEDVNEAIRL	-0.612088	HLA-B*40:01	otherPCG	notDE	dn	SKM1
KEEAAEYAKL	0.562189	HLA-B*40:01	otherPCG	notDE	up	SKM1
KEEAAEYAKLL	1.71683	HLA-B*40:01	otherPCG	notDE	up	SKM1
KEEDGSLSL	0.313904	HLA-B*40:01	otherPCG	notDE	up	SKM1
KEEDLQWVL	1.85212	HLA-B*40:01	otherPCG	DE	up	SKM1
KEEEKPVML	-0.804356	HLA-B*40:01	otherPCG	notDE	dn	SKM1
KEEENLQVVL	-0.338872	HLA-B*40:01	otherPCG	notDE	dn	SKM1
KEEEPSVKL	-1.37723	HLA-B*40:01	otherPCG	notDE	dn	SKM1
KEEERLIAL	1.44281	HLA-B*40:01	otherPCG	notDE	up	SKM1
KEEETLLRL	0.00369263	HLA-B*40:01	otherPCG	notDE	up	SKM1
KEEGAGLGFSL	1.07993	HLA-B*40:01	otherPCG	notDE	up	SKM1
KEEGEPLAL	0.39116	HLA-B*40:01	otherPCG	notDE	up	SKM1
KEEGNLEAVL	-0.00108973	HLA-B*40:01	otherPCG	notDE	dn	SKM1
KEEGPEPRL	0.549091	HLA-B*40:01	otherPCG	notDE	up	SKM1
KEEGPKEMTL	2.83037	HLA-B*40:01	otherPCG	notDE	up	SKM1
KEEHEVAVL	-0.63572	HLA-B*40:01	otherPCG	notDE	dn	SKM1
KEEKDFTIL	-1.17771	HLA-B*40:01	CTA	notDE	dn	SKM1
KEELGAVRL	-0.775174	HLA-B*40:01	otherPCG	notDE	dn	SKM1
KEEMDFPQL	-0.619703	HLA-B*40:01	otherPCG	notDE	dn	SKM1
KEEPDGPAL	0.705091	HLA-B*40:01	otherPCG	notDE	up	SKM1
KEEPKEVKL	4.97463	HLA-B*40:01	otherPCG	DE	up	SKM1
KEEPPQPQL	-0.514404	HLA-B*40:01	otherPCG	notDE	dn	SKM1
KEEPSAVKF	-0.3077	HLA-B*40:01	otherPCG	notDE	dn	SKM1
KEEPSEESVM	0.111853	HLA-B*40:01	notERE	notDE	up	SKM1
KEEPSNNVKL	-0.345925	HLA-B*40:01	otherPCG	notDE	dn	SKM1
KEEPVTFHFL	0.741269	HLA-B*40:01	otherPCG	notDE	up	SKM1
KEEQEVAML	0.725538	HLA-B*40:01	otherPCG	notDE	up	SKM1
KEEQEVQATL	1.06505	HLA-B*40:01	otherPCG	notDE	up	SKM1
KEEQMDGTVTL	-0.50503	HLA-B*40:01	otherPCG	notDE	dn	SKM1
KEERGIARL	-1.15646	HLA-B*40:01	otherPCG	notDE	dn	SKM1
KEESAAKAEL	0.464182	HLA-B*40:01	otherPCG	notDE	up	SKM1
KEESAATQAL	-3.6174	HLA-B*40:01	otherPCG	DE	dn	SKM1
KEESIVSSL	1.95326	HLA-B*40:01	otherPCG	DE	up	SKM1
KEESLHSIL	-1.83492	HLA-B*40:01	otherPCG	notDE	dn	SKM1
KEESPENLFL	0.29981	HLA-B*40:01	otherPCG	notDE	up	SKM1
KEESQQMVL	-1.11508	HLA-B*40:01	otherPCG	notDE	dn	SKM1
KEESSSISSL	0.235381	HLA-B*40:01	otherPCG	notDE	up	SKM1
KEETQPPVAL	-1.14802	HLA-B*40:01	otherPCG	notDE	dn	SKM1
KEEVPTPTL	0.538425	HLA-B*40:01	otherPCG	notDE	up	SKM1
KEEVSRQEL	0.630594	HLA-B*40:01	otherPCG	notDE	up	SKM1
KEEYLKPVL	-1.17455	HLA-B*40:01	otherPCG	notDE	dn	SKM1
KEFDGKSLV	0.0248305	HLA-B*40:01	otherPCG	notDE	up	SKM1
KEFDGKSLVSV	-0.319462	HLA-B*40:01	otherPCG	notDE	dn	SKM1
KEFDNGHLLL	0.303167	HLA-B*40:01	otherPCG	notDE	up	SKM1
KEFEENTQHL	-0.290709	HLA-B*40:01	otherPCG	notDE	dn	SKM1
KEFETAETLL	-1.50687	HLA-B*40:01	otherPCG	notDE	dn	SKM1
KEFFGDLDTL	0.462357	HLA-B*40:01	otherPCG	notDE	up	SKM1
KEFGEQEVDL	1.84056	HLA-B*40:01	otherPCG	notDE	up	SKM1
KEFGTNIKL	0.46974	HLA-B*40:01	otherPCG	notDE	up	SKM1
KEFLPEGQDI	-0.522162	HLA-B*40:01	otherPCG	notDE	dn	SKM1
KEFMPPGLQEL	-0.403676	HLA-B*40:01	otherPCG	notDE	dn	SKM1
KEFNEDGAL	0.35726	HLA-B*40:01	otherPCG	notDE	up	SKM1
KEFNFPEEAVL	1.16399	HLA-B*40:01	otherPCG	notDE	up	SKM1
KEFPEKQEL	0.187164	HLA-B*40:01	otherPCG	notDE	up	SKM1
KEFQDLREVM	0.45252	HLA-B*40:01	otherPCG	notDE	up	SKM1
KEFQEASAL	-0.285971	HLA-B*40:01	otherPCG	notDE	dn	SKM1
KEFSEENVL	0.618406	HLA-B*40:01	otherPCG	notDE	up	SKM1
KEFTAQNL	-0.263252	HLA-B*40:01	otherPCG	notDE	dn	SKM1
KEGADFILL	-0.507403	HLA-B*40:01	otherPCG	notDE	dn	SKM1
KEGDIVTLI	0.306805	HLA-B*40:01	otherPCG	notDE	up	SKM1
KEGDLITLL	-0.145852	HLA-B*40:01	otherPCG	notDE	dn	SKM1
KEGEEQPVL	-0.0819918	HLA-B*40:01	otherPCG	notDE	dn	SKM1
KEGFPITAL	-0.89974	HLA-B*40:01	otherPCG	notDE	dn	SKM1
KEGFPITSL	0.172796	HLA-B*40:01	otherPCG	notDE	up	SKM1
KEGGVQLLL	-0.050883	HLA-B*40:01	otherPCG	notDE	dn	SKM1
KEGIEYILL	-1.57821	HLA-B*40:01	otherPCG	notDE	dn	SKM1
KEGILIKDFL	0.681123	HLA-B*40:01	otherPCG	notDE	up	SKM1
KEGLPTRAL	-0.779152	HLA-B*40:01	otherPCG	notDE	dn	SKM1
KEGNPEEDL	-0.155707	HLA-B*40:01	otherPCG	notDE	dn	SKM1
KEGPEGANL	0.12698	HLA-B*40:01	otherPCG	notDE	up	SKM1
KEGPRDSITL	-0.601115	HLA-B*40:01	otherPCG	notDE	dn	SKM1
KEGPYDVVVL	0.282237	HLA-B*40:01	otherPCG	notDE	up	SKM1
KEHDILSQL	0.751445	HLA-B*40:01	otherPCG	notDE	up	SKM1
KEHDLAMINQL	1.12085	HLA-B*40:01	otherPCG	notDE	up	SKM1
KEHEVTIFV	2.46565	HLA-B*40:01	otherPCG	notDE	up	SKM1
KEHGPENIVM	-0.150022	HLA-B*40:01	otherPCG	notDE	dn	SKM1
KEHNNLILL	0.522954	HLA-B*40:01	otherPCG	notDE	up	SKM1
KEHPFILNL	1.31552	HLA-B*40:01	otherPCG	notDE	up	SKM1
KEHVDKAIAL	1.77287	HLA-B*40:01	otherPCG	notDE	up	SKM1
KEIAEAYDVL	1.09598	HLA-B*40:01	otherPCG	notDE	up	SKM1
KEIAENQEAKL	-0.193066	HLA-B*40:01	otherPCG	notDE	dn	SKM1
KEIASEIIGL	-0.58329	HLA-B*40:01	otherPCG	notDE	dn	SKM1
KEIDDEANSYF	-0.0371361	HLA-B*40:01	otherPCG	notDE	dn	SKM1
KEIDEVGDLL	-0.356711	HLA-B*40:01	otherPCG	notDE	dn	SKM1
KEIDIYANL	-0.352431	HLA-B*40:01	otherPCG	notDE	dn	SKM1
KEIDLESIF	-0.5145	HLA-B*40:01	otherPCG	notDE	dn	SKM1
KEIDTSTKV	-0.383467	HLA-B*40:01	otherPCG	notDE	dn	SKM1
KEIEAIESDSF	0.0969009	HLA-B*40:01	otherPCG	notDE	up	SKM1
KEIEAMHSL	-0.300312	HLA-B*40:01	otherPCG	notDE	dn	SKM1
KEIEDAAQF	0.210571	HLA-B*40:01	otherPCG	notDE	up	SKM1
KEIEDAEKYSF	-0.764326	HLA-B*40:01	otherPCG	notDE	dn	SKM1
KEIEDFDSL	-0.821575	HLA-B*40:01	otherPCG	notDE	dn	SKM1
KEIEEIPAYL	-0.975171	HLA-B*40:01	otherPCG	notDE	dn	SKM1
KEIEFGTSL	0.806596	HLA-B*40:01	otherPCG	notDE	up	SKM1
KEIEGEEIEI	0.806288	HLA-B*40:01	otherPCG	notDE	up	SKM1
KEIELPSGQL	-0.261873	HLA-B*40:01	otherPCG	notDE	dn	SKM1
KEIELPSGQLM	-1.08128	HLA-B*40:01	otherPCG	notDE	dn	SKM1
KEIEQEAAVEL	1.0891	HLA-B*40:01	otherPCG	notDE	up	SKM1
KEIEQLIEL	0.0516733	HLA-B*40:01	otherPCG	notDE	up	SKM1
KEIESRVVF	0.0426655	HLA-B*40:01	otherPCG	notDE	up	SKM1
KEIESTKGEL	-1.43005	HLA-B*40:01	otherPCG	notDE	dn	SKM1
KEIETTGQIM	-1.44479	HLA-B*40:01	otherPCG	notDE	dn	SKM1
KEIFDKIHSL	-0.614034	HLA-B*40:01	otherPCG	notDE	dn	SKM1
KEIFETPTEI	-0.482198	HLA-B*40:01	otherPCG	notDE	dn	SKM1
KEIFLRELI	-0.750617	HLA-B*40:01	otherPCG	notDE	dn	SKM1
KEIGADLVL	-0.973909	HLA-B*40:01	otherPCG	notDE	dn	SKM1
KEIGELTQL	-0.834852	HLA-B*40:01	otherPCG	notDE	dn	SKM1
KEIIGLEGVEL	-0.514149	HLA-B*40:01	otherPCG	notDE	dn	SKM1
KEIIQDVTL	2.44757	HLA-B*40:01	otherPCG	notDE	up	SKM1
KEIIQQGPDWL	0.00276248	HLA-B*40:01	otherPCG	notDE	up	SKM1
KEIKEVIEL	-0.178542	HLA-B*40:01	otherPCG	notDE	dn	SKM1
KEILDQLESL	0.103692	HLA-B*40:01	otherPCG	notDE	up	SKM1
KEINEKSNIL	0.206883	HLA-B*40:01	otherPCG	notDE	up	SKM1
KEINTNQEAL	0.417417	HLA-B*40:01	otherPCG	notDE	up	SKM1
KEIPEDVDM	0.501907	HLA-B*40:01	otherPCG	notDE	up	SKM1
KEIQELEQL	-0.3719	HLA-B*40:01	otherPCG	notDE	dn	SKM1
KEIQSSNL	-0.682332	HLA-B*40:01	otherPCG	notDE	dn	SKM1
KEIREAANAM	3.09489	HLA-B*40:01	otherPCG	DE	up	SKM1
KEISFAYEVL	-0.730347	HLA-B*40:01	otherPCG	notDE	dn	SKM1
KEITEKTRVAL	-1.14	HLA-B*40:01	otherPCG	notDE	dn	SKM1
KEITGETAL	-0.167793	HLA-B*40:01	otherPCG	notDE	dn	SKM1
KEITQEMQTL	0.443965	HLA-B*40:01	otherPCG	notDE	up	SKM1
KEIVAEAERL	-0.636422	HLA-B*40:01	otherPCG	notDE	dn	SKM1
KEIYDDLQAL	0.127884	HLA-B*40:01	otherPCG	notDE	up	SKM1
KEIYNEKELL	-2.04259	HLA-B*40:01	otherPCG	DE	dn	SKM1
KEIYNQVNVVL	-0.836222	HLA-B*40:01	otherPCG	notDE	dn	SKM1
KEKDFSPEAL	-0.503577	HLA-B*40:01	otherPCG	notDE	dn	SKM1
KEKEPDYVLL	-0.424322	HLA-B*40:01	otherPCG	notDE	dn	SKM1
KEKEPEEEL	1.32937	HLA-B*40:01	otherPCG	notDE	up	SKM1
KEKEPEYTLL	-0.545883	HLA-B*40:01	otherPCG	notDE	dn	SKM1
KEKGTWVQL	-1.1189	HLA-B*40:01	notERE	notDE	dn	SKM1
KEKKEEQVISL	0.213802	HLA-B*40:01	otherPCG	notDE	up	SKM1
KEKPDIFQL	0.25071	HLA-B*40:01	otherPCG	notDE	up	SKM1
KEKPEEESL	0.176204	HLA-B*40:01	otherPCG	notDE	up	SKM1
KEKPGSEVL	-0.35128	HLA-B*40:01	otherPCG	notDE	dn	SKM1
KEKYIDQEEL	-0.439616	HLA-B*40:01	otherPCG	notDE	dn	SKM1
KEKYPDAVYL	-1.17454	HLA-B*40:01	otherPCG	notDE	dn	SKM1
KELADLARL	-0.668808	HLA-B*40:01	otherPCG	notDE	dn	SKM1
KELDEEHSQEL	1.32773	HLA-B*40:01	otherPCG	notDE	up	SKM1
KELDKFDNL	1.17232	HLA-B*40:01	otherPCG	notDE	up	SKM1
KELDLRGVSI	-1.61485	HLA-B*40:01	otherPCG	notDE	dn	SKM1
KELDPTNMTYI	-2.06344	HLA-B*40:01	otherPCG	notDE	dn	SKM1
KELEAFREEL	-0.33993	HLA-B*40:01	otherPCG	notDE	dn	SKM1
KELEAISHL	1.079	HLA-B*40:01	otherPCG	notDE	up	SKM1
KELEANVL	-0.387921	HLA-B*40:01	otherPCG	notDE	dn	SKM1
KELEEEITL	1.7713	HLA-B*40:01	otherPCG	notDE	up	SKM1
KELEEEWVKL	2.32635	HLA-B*40:01	otherPCG	notDE	up	SKM1
KELEKTLAL	0.197526	HLA-B*40:01	otherPCG	notDE	up	SKM1
KELENANDLL	1.34142	HLA-B*40:01	otherPCG	notDE	up	SKM1
KELEQEKEVLL	-1.15009	HLA-B*40:01	otherPCG	notDE	dn	SKM1
KELERVTSL	1.24234	HLA-B*40:01	otherPCG	notDE	up	SKM1
KELEVKNLL	-1.69477	HLA-B*40:01	otherPCG	notDE	dn	SKM1
KELFPAPVL	-4.14144	HLA-B*40:01	otherPCG	DE	dn	SKM1
KELGITALHI	2.45557	HLA-B*40:01	otherPCG	notDE	up	SKM1
KELGQTGTRL	0.178858	HLA-B*40:01	otherPCG	notDE	up	SKM1
KELHEKFDLL	-0.583893	HLA-B*40:01	otherPCG	notDE	dn	SKM1
KELHIQGNRL	-2.07154	HLA-B*40:01	otherPCG	notDE	dn	SKM1
KELKEYRNNL	-1.21759	HLA-B*40:01	otherPCG	notDE	dn	SKM1
KELLGQGLLL	-0.330898	HLA-B*40:01	otherPCG	notDE	dn	SKM1
KELLKQIKL	-0.604658	HLA-B*40:01	otherPCG	notDE	dn	SKM1
KELLQGKLDLL	-1.12954	HLA-B*40:01	otherPCG	notDE	dn	SKM1
KELNEAVAAL	0.607054	HLA-B*40:01	otherPCG	notDE	up	SKM1
KELNERVAAL	0.710876	HLA-B*40:01	otherPCG	notDE	up	SKM1
KELPEGWSL	-0.982159	HLA-B*40:01	otherPCG	notDE	dn	SKM1
KELPEYYEL	-0.70249	HLA-B*40:01	otherPCG	notDE	dn	SKM1
KELPITGTDL	-0.0361843	HLA-B*40:01	otherPCG	notDE	dn	SKM1
KELPPGVEEL	20	HLA-B*40:01	otherPCG	AZAspecific	up	SKM1
KELPSDFQL	0.840892	HLA-B*40:01	otherPCG	notDE	up	SKM1
KELQAHGADEL	0.191893	HLA-B*40:01	otherPCG	notDE	up	SKM1
KELQLLSETL	0.854904	HLA-B*40:01	otherPCG	notDE	up	SKM1
KELRELLSI	0.689376	HLA-B*40:01	otherPCG	notDE	up	SKM1
KELSALVKL	0.297305	HLA-B*40:01	otherPCG	notDE	up	SKM1
KELSDSVTL	-1.50465	HLA-B*40:01	otherPCG	notDE	dn	SKM1
KELTIGSKL	0.395139	HLA-B*40:01	otherPCG	notDE	up	SKM1
KEMEDTQRL	-0.151268	HLA-B*40:01	otherPCG	notDE	dn	SKM1
KEMFPIEAGAI	0.551893	HLA-B*40:01	otherPCG	notDE	up	SKM1
KEMGTPDVRI	-0.980918	HLA-B*40:01	otherPCG	notDE	dn	SKM1
KEMPAVLVF	-0.165844	HLA-B*40:01	otherPCG	notDE	dn	SKM1
KEMRNLIRL	-0.827379	HLA-B*40:01	otherPCG	notDE	dn	SKM1
KENDAVTIQVL	-0.42285	HLA-B*40:01	otherPCG	notDE	dn	SKM1
KENDFDRLVL	-0.317241	HLA-B*40:01	otherPCG	notDE	dn	SKM1
KENDHLFLSL	0.0450392	HLA-B*40:01	otherPCG	notDE	up	SKM1
KENDPSSVLL	-0.561679	HLA-B*40:01	otherPCG	notDE	dn	SKM1
KENEELTRI	2.65778	HLA-B*40:01	otherPCG	DE	up	SKM1
KENETRVVL	0.583253	HLA-B*40:01	otherPCG	notDE	up	SKM1
KENQILGITL	-0.975232	HLA-B*40:01	otherPCG	notDE	dn	SKM1
KENQNHSYSL	1.47668	HLA-B*40:01	otherPCG	notDE	up	SKM1
KENQNIAYVSL	0.445617	HLA-B*40:01	otherPCG	notDE	up	SKM1
KENSPEKFAL	1.78058	HLA-B*40:01	otherPCG	notDE	up	SKM1
KENVDSPLL	0.168138	HLA-B*40:01	otherPCG	notDE	up	SKM1
KENYQMLTL	-0.153269	HLA-B*40:01	otherPCG	notDE	dn	SKM1
KEPAEADITEL	0.852613	HLA-B*40:01	otherPCG	notDE	up	SKM1
KEPAFEDITL	-0.531436	HLA-B*40:01	otherPCG	notDE	dn	SKM1
KEPAGEAVAL	-0.491595	HLA-B*40:01	otherPCG	notDE	dn	SKM1
KEPDALTLL	-0.532847	HLA-B*40:01	otherPCG	notDE	dn	SKM1
KEPDRIVGEFL	-0.266063	HLA-B*40:01	otherPCG	notDE	dn	SKM1
KEPDVSEEL	2.43079	HLA-B*40:01	otherPCG	DE	up	SKM1
KEPEEELYDL	2.4957	HLA-B*40:01	otherPCG	DE	up	SKM1
KEPEIITVTL	0.753496	HLA-B*40:01	otherPCG	notDE	up	SKM1
KEPEINTTL	-0.257051	HLA-B*40:01	otherPCG	notDE	dn	SKM1
KEPELFQTV	0.315523	HLA-B*40:01	otherPCG	notDE	up	SKM1
KEPEPEPIVL	-0.471429	HLA-B*40:01	otherPCG	notDE	dn	SKM1
KEPESILQVL	-1.04924	HLA-B*40:01	otherPCG	notDE	dn	SKM1
KEPLLTFRL	0.294054	HLA-B*40:01	otherPCG	notDE	up	SKM1
KEPLTIVKL	-0.348327	HLA-B*40:01	otherPCG	notDE	dn	SKM1
KEPNIQTYL	-0.602498	HLA-B*40:01	otherPCG	notDE	dn	SKM1
KEPPLTPVPL	-1.2846	HLA-B*40:01	otherPCG	notDE	dn	SKM1
KEPSGGGGTAL	-1.37088	HLA-B*40:01	otherPCG	notDE	dn	SKM1
KEPVTPSAL	-0.890202	HLA-B*40:01	otherPCG	notDE	dn	SKM1
KEPWESGYAL	0.216838	HLA-B*40:01	otherPCG	notDE	up	SKM1
KEQEAQFEKL	0.418152	HLA-B*40:01	otherPCG	notDE	up	SKM1
KEQEGFINL	-0.111479	HLA-B*40:01	otherPCG	notDE	dn	SKM1
KEQELQQTL	1.24546	HLA-B*40:01	otherPCG	notDE	up	SKM1
KEQGYDVIAYL	-0.841674	HLA-B*40:01	otherPCG	notDE	dn	SKM1
KEQNSPIYI	-1.46716	HLA-B*40:01	otherPCG	notDE	dn	SKM1
KEQSDLTTL	-1.35718	HLA-B*40:01	otherPCG	notDE	dn	SKM1
KEQTPPDAMAL	-2.28872	HLA-B*40:01	otherPCG	notDE	dn	SKM1
KESAEFQTQL	0.210601	HLA-B*40:01	otherPCG	notDE	up	SKM1
KESDHIHII	0.45915	HLA-B*40:01	otherPCG	notDE	up	SKM1
KESDIDAAAAM	2.41428	HLA-B*40:01	otherPCG	DE	up	SKM1
KESDIYIVA	-1.87519	HLA-B*40:01	otherPCG	notDE	dn	SKM1
KESDLNGAQI	-0.0559368	HLA-B*40:01	otherPCG	notDE	dn	SKM1
KESDNNVKL	-0.0136693	HLA-B*40:01	otherPCG	notDE	dn	SKM1
KESEIIDFF	1.79351	HLA-B*40:01	otherPCG	notDE	up	SKM1
KESESFVFF	-0.462177	HLA-B*40:01	otherPCG	notDE	dn	SKM1
KESESLQARL	0.0827293	HLA-B*40:01	otherPCG	notDE	up	SKM1
KESESSLDVSL	-0.143376	HLA-B*40:01	otherPCG	notDE	dn	SKM1
KESEVFYEL	-0.34564	HLA-B*40:01	otherPCG	notDE	dn	SKM1
KESGAINTSL	0.649485	HLA-B*40:01	otherPCG	notDE	up	SKM1
KESHATLVF	-0.594911	HLA-B*40:01	otherPCG	notDE	dn	SKM1
KESHEMGQAL	0.352201	HLA-B*40:01	otherPCG	notDE	up	SKM1
KESKTPAIL	-0.143763	HLA-B*40:01	otherPCG	notDE	dn	SKM1
KESLDVSRL	-1.34817	HLA-B*40:01	otherPCG	notDE	dn	SKM1
KESQFLKEEL	0.53365	HLA-B*40:01	otherPCG	notDE	up	SKM1
KESQMLTNL	0.284199	HLA-B*40:01	otherPCG	notDE	up	SKM1
KESQVYVHAL	2.35167	HLA-B*40:01	otherPCG	notDE	up	SKM1
KESSEVYFL	-0.583389	HLA-B*40:01	otherPCG	notDE	dn	SKM1
KESSFDIIL	-2.58955	HLA-B*40:01	otherPCG	notDE	dn	SKM1
KESSHSGVVL	0.0689411	HLA-B*40:01	otherPCG	notDE	up	SKM1
KESSTVFEL	-0.134997	HLA-B*40:01	otherPCG	notDE	dn	SKM1
KESTAIIKL	-1.15334	HLA-B*40:01	otherPCG	notDE	dn	SKM1
KESTATTFL	0.313005	HLA-B*40:01	otherPCG	notDE	up	SKM1
KESTLHLVL	0.167065	HLA-B*40:01	otherPCG	notDE	up	SKM1
KESTTFIEM	-0.179606	HLA-B*40:01	otherPCG	notDE	dn	SKM1
KESVEDKLEL	1.10359	HLA-B*40:01	otherPCG	notDE	up	SKM1
KETASAMATL	-0.969392	HLA-B*40:01	otherPCG	notDE	dn	SKM1
KETAVFINI	-0.0580444	HLA-B*40:01	otherPCG	notDE	dn	SKM1
KETDNAAII	-0.273987	HLA-B*40:01	otherPCG	notDE	dn	SKM1
KETDNAAIIM	0.521176	HLA-B*40:01	otherPCG	notDE	up	SKM1
KETEAWDFL	0.194939	HLA-B*40:01	otherPCG	notDE	up	SKM1
KETEDINTL	-0.204973	HLA-B*40:01	otherPCG	notDE	dn	SKM1
KETEGDVTSV	-0.255107	HLA-B*40:01	otherPCG	notDE	dn	SKM1
KETEVFYEL	0.760651	HLA-B*40:01	otherPCG	notDE	up	SKM1
KETGANLAI	-1.75821	HLA-B*40:01	otherPCG	DE	dn	SKM1
KETGGVEKL	0.526927	HLA-B*40:01	otherPCG	notDE	up	SKM1
KETGQIVAI	1.3193	HLA-B*40:01	otherPCG	notDE	up	SKM1
KETGTPISM	-0.463821	HLA-B*40:01	otherPCG	notDE	dn	SKM1
KETIEIIDL	0.570449	HLA-B*40:01	otherPCG	notDE	up	SKM1
KETIMNQEKL	-0.539213	HLA-B*40:01	otherPCG	notDE	dn	SKM1
KETPDKVEL	2.27863	HLA-B*40:01	otherPCG	notDE	up	SKM1
KETQTPVM	-0.00707308	HLA-B*40:01	otherPCG	notDE	dn	SKM1
KETSTEALM	-0.388467	HLA-B*40:01	otherPCG	notDE	dn	SKM1
KETTIDGEEL	-0.741517	HLA-B*40:01	otherPCG	notDE	dn	SKM1
KETTYYDVL	0.117621	HLA-B*40:01	otherPCG	notDE	up	SKM1
KEVAELTRL	0.227484	HLA-B*40:01	otherPCG	notDE	up	SKM1
KEVANSTANL	1.69501	HLA-B*40:01	otherPCG	notDE	up	SKM1
KEVAQAVLL	-1.67309	HLA-B*40:01	otherPCG	notDE	dn	SKM1
KEVATDVRL	0.724941	HLA-B*40:01	otherPCG	notDE	up	SKM1
KEVDDLTAEL	-0.429607	HLA-B*40:01	otherPCG	notDE	dn	SKM1
KEVDEDFDSKL	1.58645	HLA-B*40:01	otherPCG	notDE	up	SKM1
KEVDNFVDKL	1.36696	HLA-B*40:01	otherPCG	notDE	up	SKM1
KEVDPSTGEL	-0.531734	HLA-B*40:01	otherPCG	notDE	dn	SKM1
KEVDVSKQL	-1.89009	HLA-B*40:01	otherPCG	notDE	dn	SKM1
KEVDYSDSL	1.20918	HLA-B*40:01	otherPCG	notDE	up	SKM1
KEVEEISLL	0.0921408	HLA-B*40:01	otherPCG	notDE	up	SKM1
KEVEELEQL	0.847291	HLA-B*40:01	otherPCG	notDE	up	SKM1
KEVFEDAAEI	0.656167	HLA-B*40:01	otherPCG	notDE	up	SKM1
KEVFLAQPV	-0.474931	HLA-B*40:01	notERE	notDE	dn	SKM1
KEVFLEQRL	-0.154909	HLA-B*40:01	otherPCG	notDE	dn	SKM1
KEVGEAFTIL	0.305932	HLA-B*40:01	otherPCG	notDE	up	SKM1
KEVGIEFMDL	-0.111325	HLA-B*40:01	otherPCG	notDE	dn	SKM1
KEVLASQLLVL	-0.397206	HLA-B*40:01	otherPCG	notDE	dn	SKM1
KEVLEIVEL	-0.089831	HLA-B*40:01	otherPCG	notDE	dn	SKM1
KEVLEYNAI	0.164771	HLA-B*40:01	otherPCG	notDE	up	SKM1
KEVLLENTNL	-1.01924	HLA-B*40:01	otherPCG	notDE	dn	SKM1
KEVMQEVAQL	0.292788	HLA-B*40:01	otherPCG	notDE	up	SKM1
KEVNFTSEL	-1.09155	HLA-B*40:01	otherPCG	notDE	dn	SKM1
KEVPAVPETL	-1.44894	HLA-B*40:01	otherPCG	notDE	dn	SKM1
KEVQDGIEL	-2.42277	HLA-B*40:01	otherPCG	notDE	dn	SKM1
KEVSESMEL	-0.411942	HLA-B*40:01	otherPCG	notDE	dn	SKM1
KEVSSATNAL	0.692234	HLA-B*40:01	otherPCG	notDE	up	SKM1
KEVTAIETKL	-0.129856	HLA-B*40:01	otherPCG	notDE	dn	SKM1
KEVVEAVTI	-0.193089	HLA-B*40:01	otherPCG	notDE	dn	SKM1
KEVWDYVTV	0.115582	HLA-B*40:01	otherPCG	notDE	up	SKM1
KEVYEGEVTEL	-1.4947	HLA-B*40:01	otherPCG	notDE	dn	SKM1
KEWEEYVQI	0.119198	HLA-B*40:01	otherPCG	notDE	up	SKM1
KEWEKVFEM	1.54206	HLA-B*40:01	otherPCG	notDE	up	SKM1
KEWLEDKGQVL	0.308075	HLA-B*40:01	otherPCG	notDE	up	SKM1
KEWMPVTKL	3.11542	HLA-B*40:01	otherPCG	notDE	up	SKM1
KEWNDSTSV	1.64539	HLA-B*40:01	otherPCG	notDE	up	SKM1
KEYDEPYVL	0.490288	HLA-B*40:01	otherPCG	notDE	up	SKM1
KEYDEPYVLL	0.293351	HLA-B*40:01	otherPCG	notDE	up	SKM1
KEYDGFTITI	0.0367915	HLA-B*40:01	otherPCG	notDE	up	SKM1
KEYDGVVVV	4.29613	HLA-B*40:01	otherPCG	DE	up	SKM1
KEYDGVVVVV	0.349377	HLA-B*40:01	otherPCG	notDE	up	SKM1
KEYDTPEVTL	0.307409	HLA-B*40:01	otherPCG	notDE	up	SKM1
KEYEEDGARSI	0.724105	HLA-B*40:01	otherPCG	notDE	up	SKM1
KEYEGKWLL	2.03508	HLA-B*40:01	otherPCG	notDE	up	SKM1
KEYERAIIF	-1.41522	HLA-B*40:01	otherPCG	notDE	dn	SKM1
KEYPEVIRL	-1.18302	HLA-B*40:01	otherPCG	notDE	dn	SKM1
KEYQEIENL	0.189579	HLA-B*40:01	otherPCG	notDE	up	SKM1
KEYSDDKVQL	-0.834227	HLA-B*40:01	otherPCG	notDE	dn	SKM1
KEYVGIVRL	-1.04969	HLA-B*40:01	otherPCG	notDE	dn	SKM1
KEYWNDPEL	0.504609	HLA-B*40:01	otherPCG	notDE	up	SKM1
KGDAVTVYV	0.997463	HLA-A*02:07	otherPCG	notDE	up	SKM1
KGDDVIVFL	0.239715	HLA-A*02:07	otherPCG	notDE	up	SKM1
KGPEDTAQL	0.217386	HLA-C*01:02	otherPCG	notDE	up	SKM1
KGPGSTKEL	-1.40678	HLA-C*01:02	otherPCG	notDE	dn	SKM1
KIADFGWSV	-0.778004	HLA-A*02:07	otherPCG	notDE	dn	SKM1
KIAGYVTHL	-0.0418364	HLA-A*02:07	otherPCG	notDE	dn	SKM1
KIAPNTPQL	-0.861668	HLA-A*02:07	otherPCG	notDE	dn	SKM1
KIDDFPNEL	-0.22102	HLA-A*02:07	otherPCG	notDE	dn	SKM1
KIDDILQTL	-1.19066	HLA-A*02:07	otherPCG	notDE	dn	SKM1
KIDDKPVKI	-1.42357	HLA-A*02:07	otherPCG	notDE	dn	SKM1
KIDDTIRYL	0.0525525	HLA-A*02:07	otherPCG	notDE	up	SKM1
KIDEGSAGL	0.118251	HLA-A*02:07	otherPCG	notDE	up	SKM1
KIDEHHFVAV	0.357018	HLA-A*02:07	otherPCG	notDE	up	SKM1
KIDEKTAEL	-0.846055	HLA-A*02:07	otherPCG	notDE	dn	SKM1
KIDHILDAL	-0.618718	HLA-A*02:07	otherPCG	notDE	dn	SKM1
KIDPDLGYSF	-1.5297	HLA-A*02:07	otherPCG	notDE	dn	SKM1
KIDRLILEL	1.11178	HLA-A*02:07	otherPCG	notDE	up	SKM1
KIDSNLDEL	-0.359245	HLA-A*02:07	otherPCG	notDE	dn	SKM1
KIDSVAVNI	1.01374	HLA-A*02:07	otherPCG	notDE	up	SKM1
KIGEGTYGV	-0.844611	HLA-A*02:07	otherPCG	notDE	dn	SKM1
KIIDFIYTA	-0.438152	HLA-A*02:07	otherPCG	notDE	dn	SKM1
KIIEYSVYL	20	HLA-A*02:07	otherPCG	AZAspecific	up	SKM1
KILPTLEAV	-0.310769	HLA-A*02:07	otherPCG	notDE	dn	SKM1
KILQELPSV	0.404671	HLA-A*02:07	otherPCG	notDE	up	SKM1
KIPDATPLL	1.41299	HLA-C*01:02	otherPCG	notDE	up	SKM1
KISEVVELL	1.14956	HLA-A*02:07	otherPCG	notDE	up	SKM1
KIVPIAIQL	0.982842	HLA-A*02:07	otherPCG	notDE	up	SKM1
KIVPVEITI	1.24714	HLA-A*02:07	otherPCG	notDE	up	SKM1
KIWDVVEKA	3.09277	HLA-A*02:07	otherPCG	DE	up	SKM1
KLDDDMNLL	0.625257	HLA-A*02:07	otherPCG	notDE	up	SKM1
KLDDIFEPVL	0.0946732	HLA-A*02:07	otherPCG	notDE	up	SKM1
KLDDIVQHI	0.0403786	HLA-A*02:07	otherPCG	notDE	up	SKM1
KLDDPLHL	-0.588861	HLA-A*02:07	otherPCG	notDE	dn	SKM1
KLDDTYIKA	0.192676	HLA-A*02:07	otherPCG	notDE	up	SKM1
KLDDTYIKAYL	-1.4121	HLA-A*02:07	otherPCG	notDE	dn	SKM1
KLDDYQERM	0.654141	HLA-A*02:07	otherPCG	notDE	up	SKM1
KLDDYVYYV	-1.52119	HLA-A*02:07	otherPCG	notDE	dn	SKM1
KLDEDVKMI	0.0764268	HLA-A*02:07	otherPCG	notDE	up	SKM1
KLDEHIAYL	-1.4287	HLA-A*02:07	otherPCG	notDE	dn	SKM1
KLDEIYVAGL	-0.261737	HLA-A*02:07	otherPCG	notDE	dn	SKM1
KLDELVKKI	0.749397	HLA-A*02:07	otherPCG	notDE	up	SKM1
KLDELYGTW	-1.77953	HLA-A*02:07	otherPCG	notDE	dn	SKM1
KLDETGNSL	-0.564343	HLA-A*02:07	otherPCG	notDE	dn	SKM1
KLDETGVAL	-0.623895	HLA-A*02:07	otherPCG	notDE	dn	SKM1
KLDHINMNL	-0.729966	HLA-A*02:07	otherPCG	notDE	dn	SKM1
KLDHVVTII	-0.543888	HLA-A*02:07	otherPCG	notDE	dn	SKM1
KLDQDLNEV	-0.129765	HLA-A*02:07	otherPCG	notDE	dn	SKM1
KLDQVIIHV	-0.29821	HLA-A*02:07	otherPCG	notDE	dn	SKM1
KLDQVLVEF	-1.37007	HLA-A*02:07	otherPCG	notDE	dn	SKM1
KLDRETEEL	0.137762	HLA-A*02:07	otherPCG	notDE	up	SKM1
KLDSHAELL	1.08742	HLA-A*02:07	otherPCG	notDE	up	SKM1
KLDSPAGTAL	-0.741456	HLA-A*02:07	otherPCG	notDE	dn	SKM1
KLDSPRVTV	-0.138034	HLA-A*02:07	otherPCG	notDE	dn	SKM1
KLDTAYDDL	0.064902	HLA-A*02:07	otherPCG	notDE	up	SKM1
KLDVGNAEV	-0.915042	HLA-A*02:07	otherPCG	notDE	dn	SKM1
KLDVVRSFL	0.948425	HLA-A*02:07	otherPCG	notDE	up	SKM1
KLDWARERL	-0.457716	HLA-A*02:07	otherPCG	notDE	dn	SKM1
KLDWVEVGL	0.458803	HLA-A*02:07	otherPCG	notDE	up	SKM1
KLEDGPKFL	0.573517	HLA-A*02:07	otherPCG	notDE	up	SKM1
KLFGMIITI	3.27978	HLA-A*02:07	otherPCG	DE	up	SKM1
KLHGVNINV	1.11368	HLA-A*02:07	otherPCG	notDE	up	SKM1
KLIDDVHRL	0.915845	HLA-A*02:07	otherPCG	notDE	up	SKM1
KLIDRTESL	1.80198	HLA-A*02:07	otherPCG	notDE	up	SKM1
KLLDIRSYL	-0.567623	HLA-A*02:07	otherPCG	notDE	dn	SKM1
KLLPQLTYL	0.478039	HLA-A*02:07	otherPCG	notDE	up	SKM1
KLNAKLAEL	2.01335	HLA-A*02:07	otherPCG	notDE	up	SKM1
KLNDTYVNV	-0.467564	HLA-A*02:07	otherPCG	notDE	dn	SKM1
KLPAEPPAL	0.0698649	HLA-C*01:02	otherPCG	notDE	up	SKM1
KLPAPLPGL	1.85679	HLA-A*02:07	otherPCG	notDE	up	SKM1
KLPDGTWNL	0.116151	HLA-A*02:07	otherPCG	notDE	up	SKM1
KLPDIFSV	-0.762598	HLA-A*02:07	otherPCG	notDE	dn	SKM1
KLPDIREVL	-0.119974	HLA-C*01:02	otherPCG	notDE	dn	SKM1
KLPDTPQGL	0.64941	HLA-C*01:02	otherPCG	notDE	up	SKM1
KLPDTTSIFAL	0.344484	HLA-A*02:07	otherPCG	notDE	up	SKM1
KLPDVYGVF	-0.788707	HLA-C*01:02	otherPCG	notDE	dn	SKM1
KLPEDIMKL	0.441837	HLA-A*02:07	otherPCG	notDE	up	SKM1
KLPEISHRL	1.8779	HLA-A*02:07	otherPCG	notDE	up	SKM1
KLPEYFSNL	-0.426322	HLA-A*02:07	otherPCG	notDE	dn	SKM1
KLPGPGSSL	-1.62376	HLA-C*01:02	otherPCG	notDE	dn	SKM1
KLPSETIFV	0.484902	HLA-A*02:07	otherPCG	notDE	up	SKM1
KLPSNLPQL	0.0825583	HLA-A*02:07	otherPCG	notDE	up	SKM1
KLQDQIFNL	2.22891	HLA-A*02:07	otherPCG	notDE	up	SKM1
KLSDLQTQL	0.776758	HLA-A*02:07	otherPCG	notDE	up	SKM1
KLSELQLRV	-0.296298	HLA-A*02:07	otherPCG	notDE	dn	SKM1
KLVGEFLEV	0.0211849	HLA-A*02:07	otherPCG	notDE	up	SKM1
KLWADRISL	-0.825882	HLA-A*02:07	otherPCG	notDE	dn	SKM1
KLWDVREGM	2.51297	HLA-A*02:07	otherPCG	notDE	up	SKM1
KLWEAESKL	-0.219354	HLA-A*02:07	otherPCG	notDE	dn	SKM1
KLWEGLTEL	0.512821	HLA-A*02:07	otherPCG	notDE	up	SKM1
KLWEMDNMLI	-0.22029	HLA-A*02:07	otherPCG	notDE	dn	SKM1
KLWQTPLHV	-0.75651	HLA-A*02:07	otherPCG	notDE	dn	SKM1
KMDDPDYWRTV	-1.54677	HLA-A*02:07	otherPCG	notDE	dn	SKM1
KMDEVLYSI	2.56529	HLA-A*02:07	otherPCG	notDE	up	SKM1
KMDLPGVSI	-0.920382	HLA-A*02:07	otherPCG	notDE	dn	SKM1
KMDPIISRV	0.424383	HLA-A*02:07	otherPCG	notDE	up	SKM1
KMPDDVWLV	-0.202101	HLA-A*02:07	otherPCG	notDE	dn	SKM1
KMPDEPVEA	0.861483	HLA-A*02:07	otherPCG	notDE	up	SKM1
KMPDVELFV	-1.76187	HLA-A*02:07	otherPCG	notDE	dn	SKM1
KMPEINAKV	-0.14618	HLA-A*02:07	otherPCG	notDE	dn	SKM1
KPADDLLLI	0.50237	HLA-B*59:01	otherPCG	notDE	up	SKM1
KPAGGYQTI	0.418664	HLA-B*59:01	otherPCG	notDE	up	SKM1
KPAGKGLITI	-0.294289	HLA-B*59:01	otherPCG	notDE	dn	SKM1
KPANVFITA	0.770679	HLA-B*59:01	otherPCG	notDE	up	SKM1
KPAPYDQLII	0.956757	HLA-B*59:01	otherPCG	notDE	up	SKM1
KPASFMTSI	0.529147	HLA-B*59:01	otherPCG	notDE	up	SKM1
KPDDYLYSI	-0.14222	HLA-B*59:01	otherPCG	notDE	dn	SKM1
KPDSEILVI	0.461444	HLA-B*59:01	otherPCG	notDE	up	SKM1
KPFGKGIYI	0.431177	HLA-B*59:01	otherPCG	notDE	up	SKM1
KPFPFGVRI	-0.234538	HLA-B*59:01	otherPCG	notDE	dn	SKM1
KPGGFTIEI	0.288259	HLA-B*59:01	otherPCG	notDE	up	SKM1
KPGPIVLTV	0.3248	HLA-B*59:01	otherPCG	notDE	up	SKM1
KPHEDIIGI	0.433309	HLA-B*59:01	otherPCG	notDE	up	SKM1
KPIKFLVSV	0.135424	HLA-B*59:01	otherPCG	notDE	up	SKM1
KPLALKVFV	0.98983	HLA-B*59:01	otherPCG	notDE	up	SKM1
KPLEKPLKL	1.01304	HLA-B*59:01	otherPCG	notDE	up	SKM1
KPLEPVSTV	-0.276079	HLA-B*59:01	otherPCG	notDE	dn	SKM1
KPNEGAIVEV	1.0304	HLA-B*59:01	otherPCG	notDE	up	SKM1
KPNSLVVEI	0.563885	HLA-B*59:01	otherPCG	notDE	up	SKM1
KPQDFQIRV	1.73127	HLA-B*59:01	otherPCG	notDE	up	SKM1
KPQTFPLTV	0.0638371	HLA-B*59:01	otherPCG	notDE	up	SKM1
KPSGISTIV	0.535738	HLA-B*59:01	otherPCG	notDE	up	SKM1
KPSISAVTV	0.319808	HLA-B*59:01	otherPCG	notDE	up	SKM1
KPSPPTRSV	-0.0024821	HLA-B*59:01	otherPCG	notDE	dn	SKM1
KPSSYSLTI	-1.09512	HLA-B*59:01	otherPCG	notDE	dn	SKM1
KPTDVGLLAVI	1.21342	HLA-B*59:01	otherPCG	notDE	up	SKM1
KPTHVVVTL	0.181126	HLA-B*59:01	otherPCG	notDE	up	SKM1
KPTLVILRI	0.185889	HLA-B*59:01	otherPCG	notDE	up	SKM1
KPWEKSPIL	-0.122578	HLA-B*59:01	otherPCG	notDE	dn	SKM1
KPWLSNESI	0.0916341	HLA-B*59:01	otherPCG	notDE	up	SKM1
KPYAHILSV	1.26121	HLA-B*59:01	otherPCG	notDE	up	SKM1
KPYDGITTI	-0.746541	HLA-B*59:01	otherPCG	notDE	dn	SKM1
KPYEGRVEI	1.57995	HLA-B*59:01	otherPCG	notDE	up	SKM1
KPYESVMKV	0.336965	HLA-B*59:01	otherPCG	notDE	up	SKM1
KPYNVYITV	-1.25578	HLA-B*59:01	otherPCG	notDE	dn	SKM1
KPYQTMLVL	-1.59841	HLA-B*59:01	otherPCG	DE	dn	SKM1
KPYSILISV	-1.07797	HLA-B*59:01	otherPCG	notDE	dn	SKM1
KQPEDYFYL	1.19382	HLA-A*02:07	otherPCG	notDE	up	SKM1
KSDGVYTGL	0.46306	HLA-A*02:07	otherPCG	notDE	up	SKM1
KSKNPGEAL	2.08004	HLA-C*03:04	otherPCG	notDE	up	SKM1
KTDEMHTAL	1.05374	HLA-A*02:07	otherPCG	notDE	up	SKM1
KVDAPGLALL	-0.322444	HLA-A*02:07	otherPCG	notDE	dn	SKM1
KVDDARALL	-1.90525	HLA-A*02:07	otherPCG	notDE	dn	SKM1
KVDDHPEVL	1.07576	HLA-A*02:07	otherPCG	notDE	up	SKM1
KVDDPVWNI	0.117376	HLA-A*02:07	otherPCG	notDE	up	SKM1
KVDEAIALF	0.446433	HLA-A*02:07	otherPCG	notDE	up	SKM1
KVDEAVAVL	-0.0457891	HLA-A*02:07	otherPCG	notDE	dn	SKM1
KVDEIFGQL	-1.11055	HLA-A*02:07	otherPCG	notDE	dn	SKM1
KVDELAHFL	20	HLA-A*02:07	CTA	AZAspecific	up	SKM1
KVDELAHFLL	2.14434	HLA-A*02:07	CTA	DE	up	SKM1
KVDELTTEI	-0.767256	HLA-A*02:07	otherPCG	notDE	dn	SKM1
KVDFPTAIGM	-0.29486	HLA-A*02:07	otherPCG	notDE	dn	SKM1
KVDGAYVAV	-0.597377	HLA-A*02:07	otherPCG	notDE	dn	SKM1
KVDPLFTEL	-1.1795	HLA-A*02:07	otherPCG	notDE	dn	SKM1
KVDPMAIVV	-0.982522	HLA-A*02:07	otherPCG	notDE	dn	SKM1
KVDPSGVSL	-0.374068	HLA-A*02:07	otherPCG	notDE	dn	SKM1
KVDSLLENL	2.40173	HLA-A*02:07	otherPCG	DE	up	SKM1
KVDWLTEKM	1.46818	HLA-A*02:07	otherPCG	notDE	up	SKM1
KVFDPVPVGV	-1.63189	HLA-A*02:07	otherPCG	notDE	dn	SKM1
KVFSAFITV	-0.885141	HLA-A*02:07	otherPCG	notDE	dn	SKM1
KVIEINPYL	0.267796	HLA-A*02:07	otherPCG	notDE	up	SKM1
KVLEPSETLVV	0.11039	HLA-A*02:07	otherPCG	notDE	up	SKM1
KVPDVLPVL	0.721472	HLA-C*01:02	otherPCG	notDE	up	SKM1
KVPEIEVTV	-0.48177	HLA-A*02:07	otherPCG	notDE	dn	SKM1
KVPEIISSI	-0.660966	HLA-A*02:07	otherPCG	notDE	dn	SKM1
KVPEWVDTV	0.100243	HLA-A*02:07	otherPCG	notDE	up	SKM1
KVSGVILSV	-0.368685	HLA-A*02:07	otherPCG	notDE	dn	SKM1
KVWWGQLSV	-0.594518	HLA-A*02:07	otherPCG	notDE	dn	SKM1
LAAGPGPSLG	-1.68881	HLA-C*03:04	otherPCG	DE	dn	SKM1
LAAGPSAAA	0.395422	HLA-C*03:04	otherPCG	notDE	up	SKM1
LAAPASAL	-0.0318114	HLA-C*03:04	otherPCG	notDE	dn	SKM1
LAAPVISVL	-1.52694	HLA-C*03:04	otherPCG	notDE	dn	SKM1
LADDNFSTI	-1.47316	HLA-C*03:04	otherPCG	notDE	dn	SKM1
LADDSVRSL	1.80778	HLA-C*03:04	otherPCG	notDE	up	SKM1
LADETLLKV	0.639487	HLA-A*02:07	otherPCG	notDE	up	SKM1
LADHTVHVL	0.399453	HLA-C*03:04	otherPCG	notDE	up	SKM1
LADPENRQL	-0.586419	HLA-C*03:04	otherPCG	notDE	dn	SKM1
LADPSAKAV	-0.280617	HLA-C*03:04	otherPCG	notDE	dn	SKM1
LAEAGGRAL	-0.362739	HLA-C*03:04	otherPCG	notDE	dn	SKM1
LAEVGRVL	-0.402147	HLA-C*03:04	otherPCG	notDE	dn	SKM1
LAFLGSQSL	0.0595125	HLA-C*03:04	otherPCG	notDE	up	SKM1
LAFPGETL	0.3689	HLA-C*03:04	otherPCG	notDE	up	SKM1
LAHVGPRL	0.990721	HLA-C*03:04	otherPCG	notDE	up	SKM1
LAIASGIYL	2.01906	HLA-C*03:04	otherPCG	DE	up	SKM1
LAIESANEL	-0.129351	HLA-C*03:04	otherPCG	notDE	dn	SKM1
LAIGSAATL	0.682707	HLA-C*03:04	otherPCG	notDE	up	SKM1
LALFPGVAL	-0.560474	HLA-C*03:04	otherPCG	notDE	dn	SKM1
LALLPPQAR	0.405716	HLA-A*33:03	otherPCG	notDE	up	SKM1
LANGQTKVL	-1.21494	HLA-C*03:04	otherPCG	notDE	dn	SKM1
LAPSLPLAL	0.847999	HLA-C*01:02	notERE	notDE	up	SKM1
LAPTDVKEL	0.945892	HLA-C*01:02	otherPCG	notDE	up	SKM1
LAQFHFTNR	1.25494	HLA-A*33:03	otherPCG	notDE	up	SKM1
LARDVYVGR	-1.53189	HLA-A*33:03	otherPCG	notDE	dn	SKM1
LASPTALLI	0.049455	HLA-B*59:01	otherPCG	notDE	up	SKM1
LATPTKSEL	-0.266548	HLA-C*03:04	otherPCG	notDE	dn	SKM1
LAVDKSASL	0.00136058	HLA-C*03:04	otherPCG	notDE	up	SKM1
LAVDPNRAV	-1.39131	HLA-C*03:04	otherPCG	notDE	dn	SKM1
LAVEGGQSL	-0.759443	HLA-C*03:04	otherPCG	notDE	dn	SKM1
LAVPDMSSL	-0.18878	HLA-C*03:04	otherPCG	notDE	dn	SKM1
LAVVGSVL	0.131543	HLA-C*03:04	otherPCG	notDE	up	SKM1
LAYDRMPTL	0.358721	HLA-C*03:04	otherPCG	notDE	up	SKM1
LAYIAHPKL	-0.425249	HLA-C*03:04	otherPCG	notDE	dn	SKM1
LAYPGSATI	-0.776182	HLA-C*03:04	otherPCG	notDE	dn	SKM1
LDAAGVASL	1.71943	HLA-B*40:01	otherPCG	notDE	up	SKM1
LDDVVHSL	-0.135578	HLA-A*02:07	otherPCG	notDE	dn	SKM1
LEAAEDIAYQL	-2.33364	HLA-B*40:01	otherPCG	notDE	dn	SKM1
LEADVNIKL	-3.25801	HLA-B*40:01	otherPCG	DE	dn	SKM1
LEAFGDVKL	-0.666983	HLA-B*40:01	otherPCG	notDE	dn	SKM1
LEAHLTRDEL	1.86261	HLA-B*40:01	otherPCG	notDE	up	SKM1
LEALVPVTI	2.0646	HLA-B*40:01	otherPCG	notDE	up	SKM1
LEANPPSDVYL	-1.12508	HLA-B*40:01	otherPCG	notDE	dn	SKM1
LEAPGVYVF	-1.7223	HLA-B*40:01	otherPCG	notDE	dn	SKM1
LEAPVSGNQQL	-0.881411	HLA-B*40:01	otherPCG	notDE	dn	SKM1
LEDAGVREL	0.338806	HLA-B*40:01	otherPCG	notDE	up	SKM1
LEDDKGAFQL	0.355204	HLA-B*40:01	otherPCG	notDE	up	SKM1
LEDGNFLKL	0.855942	HLA-B*40:01	otherPCG	notDE	up	SKM1
LEDIHRPVL	0.611049	HLA-B*40:01	otherPCG	notDE	up	SKM1
LEDKGTSTEL	1.20552	HLA-B*40:01	otherPCG	notDE	up	SKM1
LEDKYNLQL	-1.98362	HLA-B*40:01	otherPCG	notDE	dn	SKM1
LEDPDGKVL	-0.835282	HLA-B*40:01	otherPCG	notDE	dn	SKM1
LEDPHVVSL	-1.91675	HLA-B*40:01	notERE	notDE	dn	SKM1
LEDPHYSEL	-0.552587	HLA-B*40:01	otherPCG	notDE	dn	SKM1
LEDPLAGMNAL	-1.91318	HLA-B*40:01	otherPCG	notDE	dn	SKM1
LEDPTGTVQL	-2.5989	HLA-B*40:01	otherPCG	DE	dn	SKM1
LEDQERHLL	-0.0753415	HLA-B*40:01	otherPCG	notDE	dn	SKM1
LEEAGTILL	-3.21446	HLA-B*40:01	otherPCG	DE	dn	SKM1
LEEDGTIITL	2.73649	HLA-B*40:01	otherPCG	DE	up	SKM1
LEEGKAGSGL	3.63578	HLA-B*40:01	otherPCG	DE	up	SKM1
LEEGKYLIL	-0.413832	HLA-B*40:01	otherPCG	notDE	dn	SKM1
LEEIYPPKL	0.342307	HLA-B*40:01	otherPCG	notDE	up	SKM1
LEEKFKSLL	-1.48795	HLA-B*40:01	otherPCG	notDE	dn	SKM1
LEEKPTIAF	-0.766588	HLA-B*40:01	otherPCG	notDE	dn	SKM1
LEENFGDSL	-0.232965	HLA-B*40:01	otherPCG	notDE	dn	SKM1
LEEPNVRVL	-1.1055	HLA-B*40:01	otherPCG	notDE	dn	SKM1
LEEPSADAKL	0.671917	HLA-B*40:01	otherPCG	notDE	up	SKM1
LEEPVVLAL	-1.9917	HLA-B*40:01	otherPCG	notDE	dn	SKM1
LEEPYEIQL	0.515568	HLA-B*40:01	otherPCG	notDE	up	SKM1
LEEQLSALTL	0.477875	HLA-B*40:01	otherPCG	notDE	up	SKM1
LEFDEKAVL	-0.87187	HLA-B*40:01	otherPCG	notDE	dn	SKM1
LEFDPAQRITL	-1.69982	HLA-B*40:01	otherPCG	notDE	dn	SKM1
LEFDYEMKL	-0.29844	HLA-B*40:01	otherPCG	notDE	dn	SKM1
LEFGSEPSL	0.0222047	HLA-B*40:01	otherPCG	notDE	up	SKM1
LEFLDRESI	-0.228416	HLA-B*40:01	otherPCG	notDE	dn	SKM1
LEFPAQEL	-0.221123	HLA-B*40:01	otherPCG	notDE	dn	SKM1
LEFQGSQDL	-1.78206	HLA-B*40:01	notERE	notDE	dn	SKM1
LEFQKSLETL	0.524987	HLA-B*40:01	otherPCG	notDE	up	SKM1
LEFQTPELL	-0.275664	HLA-B*40:01	otherPCG	notDE	dn	SKM1
LEGDAAPSL	1.18869	HLA-B*40:01	otherPCG	notDE	up	SKM1
LEGELIHDLL	0.432407	HLA-B*40:01	otherPCG	notDE	up	SKM1
LEGGIDPIL	-1.63339	HLA-B*40:01	otherPCG	notDE	dn	SKM1
LEGHDGIVL	0.398218	HLA-B*40:01	otherPCG	notDE	up	SKM1
LEGKIIVDEL	-0.205379	HLA-B*40:01	otherPCG	notDE	dn	SKM1
LEGQNASVL	0.51431	HLA-B*40:01	otherPCG	notDE	up	SKM1
LEGSEIYL	0.145938	HLA-B*40:01	otherPCG	notDE	up	SKM1
LEHIKTHEL	20	HLA-B*40:01	otherPCG	AZAspecific	up	SKM1
LEHQVFTVL	-0.888201	HLA-B*40:01	otherPCG	notDE	dn	SKM1
LEHVPDTVL	-0.307671	HLA-B*40:01	otherPCG	notDE	dn	SKM1
LEIDGLEEKL	0.616118	HLA-B*40:01	otherPCG	notDE	up	SKM1
LEIDGSEETL	-0.0987914	HLA-B*40:01	otherPCG	notDE	dn	SKM1
LEIDISSNKL	1.11159	HLA-B*40:01	otherPCG	notDE	up	SKM1
LEIDLNYKL	-2.96043	HLA-B*40:01	otherPCG	notDE	dn	SKM1
LEIDNSELL	-0.283612	HLA-B*40:01	otherPCG	notDE	dn	SKM1
LEIQDKEYL	-1.31194	HLA-B*40:01	otherPCG	notDE	dn	SKM1
LEIQEKPAL	-0.0996024	HLA-B*40:01	otherPCG	notDE	dn	SKM1
LEIQHTTAL	-1.13429	HLA-B*40:01	otherPCG	notDE	dn	SKM1
LEIVPNGITL	-0.383791	HLA-B*40:01	otherPCG	notDE	dn	SKM1
LEKEIRVLL	0.807549	HLA-B*40:01	otherPCG	notDE	up	SKM1
LEKFTVSL	-0.621665	HLA-B*40:01	otherPCG	notDE	dn	SKM1
LEKIADPTL	-1.17375	HLA-B*40:01	otherPCG	notDE	dn	SKM1
LEKKIEQEL	0.497649	HLA-B*40:01	otherPCG	notDE	up	SKM1
LEKNEFITL	0.791133	HLA-B*40:01	otherPCG	notDE	up	SKM1
LEKQLAIEL	0.615141	HLA-B*40:01	otherPCG	notDE	up	SKM1
LELEDAVRAL	0.991468	HLA-B*40:01	otherPCG	notDE	up	SKM1
LELESRNSTL	-0.0750821	HLA-B*40:01	otherPCG	notDE	dn	SKM1
LELPDKHSL	-0.193648	HLA-B*40:01	otherPCG	notDE	dn	SKM1
LELPDYVRL	-1.0787	HLA-B*40:01	otherPCG	notDE	dn	SKM1
LELRTFEEL	0.275876	HLA-B*40:01	otherPCG	notDE	up	SKM1
LELSEKNFQL	-0.357869	HLA-B*40:01	otherPCG	notDE	dn	SKM1
LELTSDNDRL	1.89444	HLA-B*40:01	otherPCG	notDE	up	SKM1
LEMGHDITRL	-0.917971	HLA-B*40:01	otherPCG	notDE	dn	SKM1
LEMNSDLKAQL	-0.639748	HLA-B*40:01	otherPCG	notDE	dn	SKM1
LENDGATAL	-0.749454	HLA-B*40:01	otherPCG	notDE	dn	SKM1
LENDKTIKL	0.301734	HLA-B*40:01	otherPCG	notDE	up	SKM1
LENKDNIRL	1.17051	HLA-B*40:01	otherPCG	notDE	up	SKM1
LENKINIIL	0.0715752	HLA-B*40:01	otherPCG	notDE	up	SKM1
LENPEGVIL	-1.35381	HLA-B*40:01	otherPCG	notDE	dn	SKM1
LEPEEKQAL	-3.42871	HLA-B*40:01	otherPCG	DE	dn	SKM1
LEPEELDRVAL	-0.294163	HLA-B*40:01	otherPCG	notDE	dn	SKM1
LEPEGAAEL	3.01937	HLA-B*40:01	otherPCG	DE	up	SKM1
LEPELEARL	0.198806	HLA-B*40:01	otherPCG	notDE	up	SKM1
LEPGHTELL	1.36282	HLA-B*40:01	otherPCG	notDE	up	SKM1
LEPHDSPVL	2.80293	HLA-B*40:01	otherPCG	notDE	up	SKM1
LEQDFKLTL	-0.670982	HLA-B*40:01	otherPCG	notDE	dn	SKM1
LEQDFKVTL	0.314971	HLA-B*40:01	otherPCG	notDE	up	SKM1
LEQEKEVLL	-0.996974	HLA-B*40:01	otherPCG	notDE	dn	SKM1
LEQERAIML	0.504349	HLA-B*40:01	otherPCG	notDE	up	SKM1
LEQGSNSQL	-0.709588	HLA-B*40:01	otherPCG	notDE	dn	SKM1
LEQKIQQEL	0.430194	HLA-B*40:01	otherPCG	notDE	up	SKM1
LEQMNSVML	-0.219546	HLA-B*40:01	otherPCG	notDE	dn	SKM1
LEQPPSVAL	0.507499	HLA-B*40:01	otherPCG	notDE	up	SKM1
LEQPTWQL	-0.223043	HLA-B*40:01	otherPCG	notDE	dn	SKM1
LEQQNKILL	-0.432401	HLA-B*40:01	otherPCG	notDE	dn	SKM1
LERDPHEEIL	2.93002	HLA-B*40:01	otherPCG	DE	up	SKM1
LEREEYVLL	0.717843	HLA-B*40:01	otherPCG	notDE	up	SKM1
LESDDVLRL	-0.109126	HLA-B*40:01	otherPCG	notDE	dn	SKM1
LESDFRDVL	-0.425773	HLA-B*40:01	otherPCG	notDE	dn	SKM1
LESDLTFKI	-1.72388	HLA-B*40:01	otherPCG	notDE	dn	SKM1
LESDNNTAL	-0.969353	HLA-B*40:01	otherPCG	notDE	dn	SKM1
LESEDEVKL	-0.251305	HLA-B*40:01	otherPCG	notDE	dn	SKM1
LESGGASVI	0.876429	HLA-B*40:01	otherPCG	notDE	up	SKM1
LESISPALL	-0.60972	HLA-B*40:01	otherPCG	notDE	dn	SKM1
LESITVSSL	-0.531033	HLA-B*40:01	otherPCG	notDE	dn	SKM1
LESKTYHAL	-0.389505	HLA-B*40:01	otherPCG	notDE	dn	SKM1
LESLGYVL	-0.624363	HLA-B*40:01	otherPCG	notDE	dn	SKM1
LESMIQEQF	-0.465822	HLA-B*40:01	otherPCG	notDE	dn	SKM1
LESNDFEML	-0.978067	HLA-B*40:01	otherPCG	notDE	dn	SKM1
LESPGGVSL	0.261027	HLA-B*40:01	otherPCG	notDE	up	SKM1
LESPTTPLL	0.701775	HLA-B*40:01	otherPCG	notDE	up	SKM1
LESPTVSTL	-0.579937	HLA-B*40:01	otherPCG	notDE	dn	SKM1
LESSAVTVL	-0.546712	HLA-B*40:01	otherPCG	notDE	dn	SKM1
LESSTVTVL	-0.96736	HLA-B*40:01	otherPCG	notDE	dn	SKM1
LETDENLLL	1.39635	HLA-B*40:01	otherPCG	notDE	up	SKM1
LETKVAELL	0.256187	HLA-B*40:01	otherPCG	notDE	up	SKM1
LETLGGEKL	1.43892	HLA-B*40:01	otherPCG	notDE	up	SKM1
LETNEIPSL	1.45201	HLA-B*40:01	otherPCG	notDE	up	SKM1
LETVDSVKL	-0.431183	HLA-B*40:01	otherPCG	notDE	dn	SKM1
LEVEDRTSL	-0.150614	HLA-B*40:01	CTA	notDE	dn	SKM1
LEVEPSDTI	1.79449	HLA-B*40:01	otherPCG	notDE	up	SKM1
LEVEVIEGTL	-0.922579	HLA-B*40:01	otherPCG	notDE	dn	SKM1
LEVGELAKL	0.199939	HLA-B*40:01	otherPCG	notDE	up	SKM1
LEVGQVVML	-0.780368	HLA-B*40:01	otherPCG	notDE	dn	SKM1
LEVIEPEVL	-0.583858	HLA-B*40:01	otherPCG	notDE	dn	SKM1
LEVIIKDNSL	-0.958927	HLA-B*40:01	otherPCG	notDE	dn	SKM1
LEVINAHMVL	0.691414	HLA-B*40:01	otherPCG	notDE	up	SKM1
LEVPEINAL	0.524459	HLA-B*40:01	otherPCG	notDE	up	SKM1
LEVSDDPQVL	-1.17166	HLA-B*40:01	otherPCG	notDE	dn	SKM1
LEVTAKEIL	-0.683775	HLA-B*40:01	notERE	notDE	dn	SKM1
LEVVEPEVL	-2.05829	HLA-B*40:01	otherPCG	notDE	dn	SKM1
LEVVQTEKL	-0.0372823	HLA-B*40:01	otherPCG	notDE	dn	SKM1
LEWNEKGDLL	0.373042	HLA-B*40:01	otherPCG	notDE	up	SKM1
LEYDPAKRITL	1.9695	HLA-B*40:01	otherPCG	notDE	up	SKM1
LEYGLPIQV	-0.434593	HLA-B*40:01	otherPCG	notDE	dn	SKM1
LEYGNITAL	-0.884718	HLA-B*40:01	otherPCG	notDE	dn	SKM1
LEYGVPVTL	1.48035	HLA-B*40:01	otherPCG	notDE	up	SKM1
LEYLTAEIL	1.31558	HLA-B*40:01	otherPCG	notDE	up	SKM1
LEYLTAEILEL	-0.499545	HLA-B*40:01	otherPCG	notDE	dn	SKM1
LEYPTISL	-2.21155	HLA-B*40:01	otherPCG	notDE	dn	SKM1
LFASGLIHR	-1.7422	HLA-A*33:03	otherPCG	notDE	dn	SKM1
LFKELHTGR	-1.46987	HLA-A*33:03	otherPCG	notDE	dn	SKM1
LFRPVASQLPR	-0.711489	HLA-A*33:03	otherPCG	notDE	dn	SKM1
LFVFFNHPK	-1.89815	HLA-A*33:03	otherPCG	DE	dn	SKM1
LGFTDIVTV	-0.17772	HLA-B*59:01	otherPCG	notDE	dn	SKM1
LGIDSVISL	2.0408	HLA-C*03:04	notERE	notDE	up	SKM1
LGPGGALSL	0.241458	HLA-C*01:02	otherPCG	notDE	up	SKM1
LGYEPNYNR	-0.497768	HLA-A*33:03	otherPCG	notDE	dn	SKM1
LIDDLKSEL	1.54255	HLA-A*02:07	otherPCG	notDE	up	SKM1
LIDDVHRLF	-0.21319	HLA-A*02:07	otherPCG	notDE	dn	SKM1
LIDENQLYL	-0.123845	HLA-A*02:07	otherPCG	notDE	dn	SKM1
LIDEPSAYL	-0.724441	HLA-A*02:07	otherPCG	notDE	dn	SKM1
LIDESVHAL	0.186812	HLA-A*02:07	otherPCG	notDE	up	SKM1
LIDESVHALF	1.06664	HLA-A*02:07	otherPCG	notDE	up	SKM1
LIDGQVIQL	1.43497	HLA-A*02:07	otherPCG	notDE	up	SKM1
LIDKTTAAF	-0.539126	HLA-A*02:07	otherPCG	notDE	dn	SKM1
LIDPFHKAI	-0.668234	HLA-A*02:07	otherPCG	notDE	dn	SKM1
LIDQKVYEL	0.0830154	HLA-A*02:07	otherPCG	notDE	up	SKM1
LINNKIANR	0.295616	HLA-A*33:03	otherPCG	notDE	up	SKM1
LIPKDYRSL	-1.02652	HLA-C*01:02	otherPCG	notDE	dn	SKM1
LIPTIEGL	-0.638699	HLA-C*01:02	notERE	notDE	dn	SKM1
LIYDPIKTA	-0.0383561	HLA-A*02:07	otherPCG	notDE	dn	SKM1
LIYEETRGV	-1.29309	HLA-A*02:07	otherPCG	notDE	dn	SKM1
LLDDGTFMI	0.397879	HLA-A*02:07	otherPCG	notDE	up	SKM1
LLDDGTLVV	0.1874	HLA-A*02:07	otherPCG	notDE	up	SKM1
LLDDLDKEL	0.188669	HLA-A*02:07	otherPCG	notDE	up	SKM1
LLDDNFASI	-0.203224	HLA-A*02:07	otherPCG	notDE	dn	SKM1
LLDDNRELL	-0.220463	HLA-A*02:07	otherPCG	notDE	dn	SKM1
LLDDPANAHFI	-0.58039	HLA-A*02:07	otherPCG	notDE	dn	SKM1
LLDDPTNAHF	-1.93828	HLA-A*02:07	otherPCG	DE	dn	SKM1
LLDDPTNAHFI	-2.27474	HLA-A*02:07	otherPCG	notDE	dn	SKM1
LLDDSSLHL	1.93186	HLA-A*02:07	otherPCG	notDE	up	SKM1
LLDDTTVTL	-0.797496	HLA-A*02:07	otherPCG	notDE	dn	SKM1
LLDEARNYHL	0.157057	HLA-A*02:07	otherPCG	notDE	up	SKM1
LLDEEGHIKL	1.88154	HLA-A*02:07	otherPCG	notDE	up	SKM1
LLDEEGTFSL	0.671043	HLA-A*02:07	otherPCG	notDE	up	SKM1
LLDEEISRV	1.62103	HLA-A*02:07	otherPCG	notDE	up	SKM1
LLDEELQRL	0.353276	HLA-A*02:07	otherPCG	notDE	up	SKM1
LLDENGVLKL	-0.83685	HLA-A*02:07	otherPCG	notDE	dn	SKM1
LLDENNVSSYL	-0.964731	HLA-A*02:07	otherPCG	notDE	dn	SKM1
LLDEPTNHL	-0.451316	HLA-A*02:07	otherPCG	notDE	dn	SKM1
LLDEPTNHLDL	-0.340857	HLA-A*02:07	otherPCG	notDE	dn	SKM1
LLDEPYLDRL	-0.0955232	HLA-A*02:07	otherPCG	notDE	dn	SKM1
LLDERLVTL	0.454213	HLA-A*02:07	otherPCG	notDE	up	SKM1
LLDESLESL	-0.442327	HLA-A*02:07	otherPCG	notDE	dn	SKM1
LLDEVLHTM	0.625706	HLA-A*02:07	otherPCG	notDE	up	SKM1
LLDGFPRTV	-2.94745	HLA-A*02:07	otherPCG	DE	dn	SKM1
LLDGGVINL	0.623665	HLA-A*02:07	otherPCG	notDE	up	SKM1
LLDGKVLSL	-0.165192	HLA-A*02:07	otherPCG	notDE	dn	SKM1
LLDGSNVVF	-0.828176	HLA-A*02:07	otherPCG	notDE	dn	SKM1
LLDGVPVAL	0.935932	HLA-A*02:07	otherPCG	notDE	up	SKM1
LLDGVVEKL	-0.407086	HLA-A*02:07	otherPCG	notDE	dn	SKM1
LLDHAPPEI	-0.0517763	HLA-A*02:07	otherPCG	notDE	dn	SKM1
LLDHLHLEL	2.68735	HLA-A*02:07	otherPCG	DE	up	SKM1
LLDKATSQL	-0.0280348	HLA-A*02:07	otherPCG	notDE	dn	SKM1
LLDKDPYSF	-0.640825	HLA-A*02:07	otherPCG	notDE	dn	SKM1
LLDKETLRL	20	HLA-A*02:07	otherPCG	AZAspecific	up	SKM1
LLDKVADNL	1.24621	HLA-A*02:07	otherPCG	notDE	up	SKM1
LLDMSLVKL	-0.490598	HLA-A*02:07	otherPCG	notDE	dn	SKM1
LLDMSYEQL	-0.672321	HLA-A*02:07	otherPCG	notDE	dn	SKM1
LLDNDHYAM	-0.627069	HLA-A*02:07	otherPCG	notDE	dn	SKM1
LLDNIIQHM	-0.627396	HLA-A*02:07	otherPCG	notDE	dn	SKM1
LLDNLHDEL	2.73347	HLA-A*02:07	otherPCG	DE	up	SKM1
LLDPASHKL	1.16916	HLA-A*02:07	otherPCG	notDE	up	SKM1
LLDPNIYRTM	-0.76133	HLA-A*02:07	otherPCG	notDE	dn	SKM1
LLDRFLATV	-1.64771	HLA-A*02:07	otherPCG	notDE	dn	SKM1
LLDRMVHLL	-0.0989552	HLA-A*02:07	otherPCG	notDE	dn	SKM1
LLDSAPLNV	1.25445	HLA-A*02:07	otherPCG	notDE	up	SKM1
LLDSAVQNL	3.57102	HLA-A*02:07	otherPCG	DE	up	SKM1
LLDSSHSEL	0.329884	HLA-A*02:07	otherPCG	notDE	up	SKM1
LLDSTNTNF	0.536777	HLA-A*02:07	otherPCG	notDE	up	SKM1
LLDSVEVGL	0.570671	HLA-A*02:07	otherPCG	notDE	up	SKM1
LLDSVSLSL	-2.40239	HLA-A*02:07	notERE	DE	dn	SKM1
LLDTIRDEI	1.56284	HLA-A*02:07	otherPCG	notDE	up	SKM1
LLDTMVDTF	-0.724528	HLA-A*02:07	otherPCG	notDE	dn	SKM1
LLDTSNLEL	1.76089	HLA-A*02:07	otherPCG	notDE	up	SKM1
LLDTVDDML	1.68333	HLA-A*02:07	otherPCG	notDE	up	SKM1
LLDTVNNVF	-0.0394224	HLA-A*02:07	otherPCG	notDE	dn	SKM1
LLDVPTAAV	0.217752	HLA-A*02:07	otherPCG	notDE	up	SKM1
LLEPFVHQV	1.00653	HLA-A*02:07	otherPCG	notDE	up	SKM1
LLETLFVHR	-0.156822	HLA-A*33:03	otherPCG	notDE	dn	SKM1
LLFDQAYQM	-0.264586	HLA-A*02:07	CTA	notDE	dn	SKM1
LLFKEGVMV	-1.19062	HLA-A*02:07	otherPCG	notDE	dn	SKM1
LLGDPPPLL	1.62781	HLA-A*02:07	otherPCG	notDE	up	SKM1
LLGPPPVGV	-0.543236	HLA-A*02:07	otherPCG	notDE	dn	SKM1
LLIENVASL	-0.735413	HLA-A*02:07	otherPCG	notDE	dn	SKM1
LLIPGLATA	0.00282923	HLA-A*02:07	otherPCG	notDE	up	SKM1
LLPDAEAQL	1.12624	HLA-C*01:02	otherPCG	notDE	up	SKM1
LLPDDKLRF	-1.14512	HLA-C*01:02	otherPCG	notDE	dn	SKM1
LLPDDKLTL	-0.977428	HLA-C*01:02	otherPCG	notDE	dn	SKM1
LLPDGTANL	-3.42775	HLA-C*01:02	otherPCG	DE	dn	SKM1
LLPDNVHYV	-20	HLA-A*02:07	otherPCG	CTspecific	dn	SKM1
LLPDQIEKL	-0.453274	HLA-A*02:07	otherPCG	notDE	dn	SKM1
LLPEEQVYL	-0.197027	HLA-A*02:07	otherPCG	notDE	dn	SKM1
LLPEGPPAI	-1.17109	HLA-A*02:07	otherPCG	notDE	dn	SKM1
LLPEIMPGL	0.545285	HLA-A*02:07	otherPCG	notDE	up	SKM1
LLPEYVVPYM	2.18748	HLA-A*02:07	otherPCG	DE	up	SKM1
LLPGKLPTL	0.105068	HLA-A*02:07	otherPCG	notDE	up	SKM1
LLPPVPAAL	0.493358	HLA-C*01:02	notERE	notDE	up	SKM1
LLPPVVWL	-0.314013	HLA-A*02:07	otherPCG	notDE	dn	SKM1
LLPQGLPGL	-1.20151	HLA-A*02:07	otherPCG	notDE	dn	SKM1
LLPSHPLEL	0.0162449	HLA-C*01:02	otherPCG	notDE	up	SKM1
LLPYPTANL	0.834049	HLA-C*01:02	otherPCG	notDE	up	SKM1
LLSSPLKEL	0.00842412	HLA-C*01:02	notERE	notDE	up	SKM1
LLSSVTAEL	-0.0554587	HLA-A*02:07	otherPCG	notDE	dn	SKM1
LLWEVVSQL	0.776138	HLA-A*02:07	otherPCG	notDE	up	SKM1
LLWGDLIWL	1.25249	HLA-A*02:07	otherPCG	notDE	up	SKM1
LMDHTIPEV	-0.281991	HLA-A*02:07	otherPCG	notDE	dn	SKM1
LMDPPGTAL	-1.2867	HLA-A*02:07	otherPCG	notDE	dn	SKM1
LMMDPLSGQNR	-0.547747	HLA-A*33:03	otherPCG	notDE	dn	SKM1
LMPGASGAEV	-1.73006	HLA-A*02:07	otherPCG	notDE	dn	SKM1
LPADDILRV	1.69068	HLA-B*59:01	otherPCG	notDE	up	SKM1
LPAELINQI	0.536068	HLA-B*59:01	otherPCG	notDE	up	SKM1
LPAGINSIVAI	-0.563044	HLA-B*59:01	otherPCG	notDE	dn	SKM1
LPAGTILKL	-0.611156	HLA-B*59:01	otherPCG	notDE	dn	SKM1
LPAGTLLHL	-0.572955	HLA-B*59:01	otherPCG	notDE	dn	SKM1
LPAHAVII	-0.480279	HLA-B*59:01	otherPCG	notDE	dn	SKM1
LPAKVYVGV	-2.09048	HLA-B*59:01	otherPCG	DE	dn	SKM1
LPANIQLDI	0.0745761	HLA-B*59:01	otherPCG	notDE	up	SKM1
LPASIPHVI	0.0796572	HLA-B*59:01	otherPCG	notDE	up	SKM1
LPATGQPTV	-1.46861	HLA-B*59:01	otherPCG	notDE	dn	SKM1
LPDEVVLKI	1.05958	HLA-B*59:01	otherPCG	notDE	up	SKM1
LPDGQVITI	-0.69584	HLA-B*59:01	otherPCG	notDE	dn	SKM1
LPDGQVITIS	0.779083	HLA-B*59:01	notERE	notDE	up	SKM1
LPDGRIIKV	0.445195	HLA-B*59:01	otherPCG	notDE	up	SKM1
LPDGSTIEI	0.488466	HLA-B*59:01	otherPCG	notDE	up	SKM1
LPDGTTVTV	0.180407	HLA-B*59:01	otherPCG	notDE	up	SKM1
LPDKYQVMV	0.533919	HLA-B*59:01	otherPCG	notDE	up	SKM1
LPFDHSRVI	-0.0315215	HLA-B*59:01	otherPCG	notDE	dn	SKM1
LPFEPVPVI	-0.540045	HLA-B*59:01	otherPCG	notDE	dn	SKM1
LPFGKVTNL	0.369252	HLA-B*59:01	otherPCG	notDE	up	SKM1
LPFVGKESI	1.00263	HLA-B*59:01	otherPCG	notDE	up	SKM1
LPHHRVIEV	0.314578	HLA-B*59:01	otherPCG	notDE	up	SKM1
LPHLEAVVI	-0.612765	HLA-B*59:01	otherPCG	notDE	dn	SKM1
LPHNTHRVV	0.047582	HLA-B*59:01	otherPCG	notDE	up	SKM1
LPHPLLCLS	0.565715	HLA-B*59:01	notERE	notDE	up	SKM1
LPHVPLGVI	-0.0950667	HLA-B*59:01	otherPCG	notDE	dn	SKM1
LPIDVTEGEVI	20	HLA-B*59:01	otherPCG	AZAspecific	up	SKM1
LPIESQMV	-0.799089	HLA-B*59:01	otherPCG	notDE	dn	SKM1
LPIPESQVITI	0.584072	HLA-B*59:01	otherPCG	notDE	up	SKM1
LPISSATTI	0.211216	HLA-B*59:01	otherPCG	notDE	up	SKM1
LPIYAVTV	-0.0114485	HLA-B*59:01	otherPCG	notDE	dn	SKM1
LPKDFYDKI	0.0868645	HLA-B*59:01	otherPCG	notDE	up	SKM1
LPKNPDLRI	-0.507099	HLA-B*59:01	otherPCG	notDE	dn	SKM1
LPLPHFDTI	0.661393	HLA-B*59:01	otherPCG	notDE	up	SKM1
LPLQENVTI	1.63425	HLA-B*59:01	otherPCG	notDE	up	SKM1
LPLSGVPLMI	-0.306622	HLA-B*59:01	otherPCG	notDE	dn	SKM1
LPMDYVQRV	-0.134099	HLA-B*59:01	otherPCG	notDE	dn	SKM1
LPNAVITRI	-0.304567	HLA-B*59:01	otherPCG	notDE	dn	SKM1
LPNEDDKFTV	0.604579	HLA-B*59:01	otherPCG	notDE	up	SKM1
LPNIPVQTI	0.066541	HLA-B*59:01	otherPCG	notDE	up	SKM1
LPNKVDPLV	0.423073	HLA-B*59:01	otherPCG	notDE	up	SKM1
LPNLQTVTV	0.218124	HLA-B*59:01	otherPCG	notDE	up	SKM1
LPNNMIHQV	-1.85868	HLA-B*59:01	otherPCG	notDE	dn	SKM1
LPNNMIYQV	-1.27434	HLA-B*59:01	otherPCG	notDE	dn	SKM1
LPNNRELYI	-0.27006	HLA-B*59:01	otherPCG	notDE	dn	SKM1
LPNPTLVTI	-0.536331	HLA-B*59:01	otherPCG	notDE	dn	SKM1
LPNQTVLKI	-1.746	HLA-B*59:01	otherPCG	notDE	dn	SKM1
LPNSTIYVV	-0.0317828	HLA-B*59:01	otherPCG	notDE	dn	SKM1
LPPDFSQKV	0.489953	HLA-B*59:01	otherPCG	notDE	up	SKM1
LPPDLSYIV	-3.0092	HLA-B*59:01	otherPCG	DE	dn	SKM1
LPPEEQMI	1.46959	HLA-B*59:01	otherPCG	notDE	up	SKM1
LPPEGYVV	0.327518	HLA-B*59:01	otherPCG	notDE	up	SKM1
LPPESTQV	-0.533321	HLA-B*59:01	otherPCG	notDE	dn	SKM1
LPPEVNRI	-1.01586	HLA-B*59:01	otherPCG	notDE	dn	SKM1
LPPLVPAI	-0.502572	HLA-B*59:01	otherPCG	notDE	dn	SKM1
LPPMDHSTI	2.16017	HLA-B*59:01	otherPCG	DE	up	SKM1
LPPNLYPTV	0.0157712	HLA-B*59:01	otherPCG	notDE	up	SKM1
LPPPVFPV	-0.0492878	HLA-B*59:01	otherPCG	notDE	dn	SKM1
LPQGHFQER	0.461778	HLA-A*33:03	otherPCG	notDE	up	SKM1
LPQGRLTFR	0.844393	HLA-A*33:03	otherPCG	notDE	up	SKM1
LPQPVPLSV	-1.2887	HLA-B*59:01	otherPCG	notDE	dn	SKM1
LPRDFIDQV	0.227833	HLA-B*59:01	otherPCG	notDE	up	SKM1
LPSALALSL	1.37732	HLA-B*59:01	otherPCG	notDE	up	SKM1
LPSALALSLL	0.676609	HLA-B*59:01	otherPCG	notDE	up	SKM1
LPSDFEHTI	0.275267	HLA-B*59:01	otherPCG	notDE	up	SKM1
LPSDFQHKI	-0.884703	HLA-B*59:01	otherPCG	notDE	dn	SKM1
LPSDVKLKL	1.24751	HLA-B*59:01	otherPCG	notDE	up	SKM1
LPSDVQTAI	-0.996622	HLA-B*59:01	otherPCG	notDE	dn	SKM1
LPSELIVHI	-0.277119	HLA-B*59:01	otherPCG	notDE	dn	SKM1
LPSELRTLI	-0.443479	HLA-B*59:01	otherPCG	notDE	dn	SKM1
LPSEMQTRI	-0.743678	HLA-B*59:01	otherPCG	notDE	dn	SKM1
LPSGAILSL	-0.0104631	HLA-B*59:01	otherPCG	notDE	dn	SKM1
LPSGAVFVI	-0.594497	HLA-B*59:01	otherPCG	notDE	dn	SKM1
LPSHSLDTV	0.388648	HLA-B*59:01	otherPCG	notDE	up	SKM1
LPSNTSLVI	0.570889	HLA-B*59:01	otherPCG	notDE	up	SKM1
LPSSLYLKI	0.522359	HLA-B*59:01	otherPCG	notDE	up	SKM1
LPSSVISAI	-1.3612	HLA-B*59:01	otherPCG	notDE	dn	SKM1
LPSSVLHII	-0.260869	HLA-B*59:01	otherPCG	notDE	dn	SKM1
LPSTTIENI	-1.25604	HLA-B*59:01	otherPCG	notDE	dn	SKM1
LPTNVQVEV	-1.02712	HLA-B*59:01	otherPCG	notDE	dn	SKM1
LPTRALQKI	0.305255	HLA-B*59:01	otherPCG	notDE	up	SKM1
LPTSLKHII	0.576237	HLA-B*59:01	otherPCG	notDE	up	SKM1
LPTSVTVEI	-2.1995	HLA-B*59:01	otherPCG	notDE	dn	SKM1
LPTVHSII	-2.4573	HLA-B*59:01	otherPCG	notDE	dn	SKM1
LPVDHISLI	0.512854	HLA-B*59:01	otherPCG	notDE	up	SKM1
LPVEAMVTI	2.43116	HLA-B*59:01	otherPCG	notDE	up	SKM1
LPWEEREKI	-0.495749	HLA-B*59:01	otherPCG	notDE	dn	SKM1
LPWGDPSQI	-1.13988	HLA-B*59:01	otherPCG	notDE	dn	SKM1
LPWLGIPLV	-0.783544	HLA-B*59:01	notERE	notDE	dn	SKM1
LPWSNPLKV	-0.243959	HLA-B*59:01	otherPCG	notDE	dn	SKM1
LPWTAEQVV	0.251709	HLA-B*59:01	otherPCG	notDE	up	SKM1
LPWVPPHLR	0.176856	HLA-A*33:03	otherPCG	notDE	up	SKM1
LPYDSKHQI	0.236291	HLA-B*59:01	otherPCG	notDE	up	SKM1
LPYEYKIVI	0.285941	HLA-B*59:01	otherPCG	notDE	up	SKM1
LPYGEGLRI	0.998188	HLA-B*59:01	otherPCG	notDE	up	SKM1
LPYHEVYTI	-0.476154	HLA-B*59:01	otherPCG	notDE	dn	SKM1
LPYPFASEI	-3.24284	HLA-B*59:01	otherPCG	notDE	dn	SKM1
LPYPVKIKV	1.25362	HLA-B*59:01	otherPCG	notDE	up	SKM1
LPYRWQMLI	1.76696	HLA-B*59:01	otherPCG	notDE	up	SKM1
LQPDDFEKL	-0.875071	HLA-C*01:02	otherPCG	notDE	dn	SKM1
LRDEFLVKI	2.55465	HLA-A*02:07	otherPCG	notDE	up	SKM1
LSAGSSQQF	-1.42106	HLA-C*03:04	notERE	notDE	dn	SKM1
LSDPVIHSL	-0.0398515	HLA-C*03:04	otherPCG	notDE	dn	SKM1
LSPAGTVSI	-1.89916	HLA-C*01:02	notERE	notDE	dn	SKM1
LSSPPTESL	-0.182362	HLA-C*03:04	otherPCG	notDE	dn	SKM1
LSTSIAQL	1.20087	HLA-C*03:04	otherPCG	notDE	up	SKM1
LTDTFYYRL	1.6526	HLA-A*02:07	otherPCG	notDE	up	SKM1
LTKDHYIER	1.27004	HLA-A*33:03	CTA	notDE	up	SKM1
LTPKLFHEV	0.120718	HLA-A*02:07	otherPCG	notDE	up	SKM1
LTPPVATEL	0.173218	HLA-C*01:02	otherPCG	notDE	up	SKM1
LTQVGSIL	-0.702436	HLA-C*03:04	otherPCG	notDE	dn	SKM1
LTREHLVTR	0.318206	HLA-A*33:03	notERE	notDE	up	SKM1
LTSPPTSSL	1.6786	HLA-C*03:04	notERE	notDE	up	SKM1
LTTEVHPEL	-0.236131	HLA-C*03:04	otherPCG	notDE	dn	SKM1
LTYDGALL	-0.78958	HLA-C*03:04	otherPCG	notDE	dn	SKM1
LVDDFRIRL	2.03361	HLA-A*02:07	otherPCG	notDE	up	SKM1
LVDDHFVEL	0.216737	HLA-A*02:07	otherPCG	notDE	up	SKM1
LVDDIGDVTI	0.726241	HLA-A*02:07	otherPCG	notDE	up	SKM1
LVDDSINNV	3.16915	HLA-A*02:07	otherPCG	notDE	up	SKM1
LVDDSVNNV	0.277213	HLA-A*02:07	otherPCG	notDE	up	SKM1
LVDEAKNYL	-0.382476	HLA-A*02:07	otherPCG	notDE	dn	SKM1
LVDENFTEL	-1.12527	HLA-A*02:07	otherPCG	notDE	dn	SKM1
LVDHLNVGV	-0.164905	HLA-A*02:07	otherPCG	notDE	dn	SKM1
LVDNIQQHF	1.01147	HLA-A*02:07	otherPCG	notDE	up	SKM1
LVDTPLAAF	2.86392	HLA-A*02:07	otherPCG	DE	up	SKM1
LVDTSYKTL	-0.180821	HLA-C*03:04	otherPCG	notDE	dn	SKM1
LVISDGSSL	-0.161604	HLA-C*03:04	otherPCG	notDE	dn	SKM1
LVPPTPAEI	-0.772867	HLA-C*01:02	otherPCG	notDE	dn	SKM1
LWPGAALL	-1.42411	HLA-C*01:02	otherPCG	notDE	dn	SKM1
LYAEKVATR	-0.887426	HLA-A*33:03	otherPCG	notDE	dn	SKM1
LYFDNLLSQR	0.764872	HLA-A*33:03	otherPCG	notDE	up	SKM1
LYISEGLHPR	1.53686	HLA-A*33:03	otherPCG	notDE	up	SKM1
LYRKMEIYR	0.962266	HLA-A*33:03	otherPCG	notDE	up	SKM1
MAAAFGLSV	-0.93808	HLA-B*59:01	otherPCG	notDE	dn	SKM1
MAADSLLRTPR	1.52733	HLA-A*33:03	notERE	notDE	up	SKM1
MAAEPYETI	0.163619	HLA-B*59:01	otherPCG	notDE	up	SKM1
MAAQLPMSI	-0.164399	HLA-B*59:01	otherPCG	notDE	dn	SKM1
MAAVWLQRR	0.794173	HLA-A*33:03	notERE	notDE	up	SKM1
MADPNIRFL	-0.916363	HLA-C*03:04	otherPCG	notDE	dn	SKM1
MAGAPGAQR	-0.354379	HLA-A*33:03	notERE	notDE	dn	SKM1
MAIAPNVTVM	-1.1987	HLA-C*03:04	otherPCG	notDE	dn	SKM1
MAISSGAVVHR	-0.0459493	HLA-A*33:03	otherPCG	notDE	dn	SKM1
MAPPPPRSV	0.392042	HLA-C*01:02	otherPCG	notDE	up	SKM1
MAPQNLSTF	-0.674979	HLA-C*01:02	notERE	notDE	dn	SKM1
MASTWYTSR	-0.335335	HLA-A*33:03	notERE	notDE	dn	SKM1
MATSEALKI	-0.686185	HLA-B*59:01	otherPCG	notDE	dn	SKM1
MAVFSALTL	-0.898996	HLA-C*03:04	notERE	notDE	dn	SKM1
MEAPAAGL	-1.75552	HLA-B*40:01	otherPCG	notDE	dn	SKM1
MEAPSVGSM	-1.30417	HLA-B*40:01	notERE	notDE	dn	SKM1
MEATGTWAL	-0.752105	HLA-B*40:01	otherPCG	notDE	dn	SKM1
MEDGPIVKL	2.55783	HLA-B*40:01	otherPCG	notDE	up	SKM1
MEENPGIFAVL	-0.581116	HLA-B*40:01	otherPCG	notDE	dn	SKM1
MEEPPAVSL	-0.119495	HLA-B*40:01	otherPCG	notDE	dn	SKM1
MEFEGAIIAL	-1.84748	HLA-B*40:01	otherPCG	notDE	dn	SKM1
MEHEVYNILL	-0.0203889	HLA-B*40:01	otherPCG	notDE	dn	SKM1
MEIDIPHVWL	-0.543818	HLA-B*40:01	otherPCG	notDE	dn	SKM1
MEINTSGTFL	-2.25202	HLA-B*40:01	otherPCG	DE	dn	SKM1
MEIQVKSGL	-1.49356	HLA-B*40:01	notERE	notDE	dn	SKM1
MEISIHRSL	-3.14009	HLA-B*40:01	otherPCG	DE	dn	SKM1
MEKGDMVTL	0.152154	HLA-B*40:01	otherPCG	notDE	up	SKM1
MEKIWHHTF	-1.06903	HLA-B*40:01	otherPCG	notDE	dn	SKM1
MELLDGKQTL	0.32161	HLA-B*40:01	otherPCG	notDE	up	SKM1
MELPDYVLL	-1.663	HLA-B*40:01	otherPCG	notDE	dn	SKM1
MEQDPGALLL	0.428268	HLA-B*40:01	otherPCG	notDE	up	SKM1
MEQSIKSVL	1.83132	HLA-B*40:01	otherPCG	notDE	up	SKM1
MESDFEQKL	-1.3431	HLA-B*40:01	otherPCG	notDE	dn	SKM1
MESDPGVFTEL	-2.7518	HLA-B*40:01	otherPCG	DE	dn	SKM1
MESPTKLDVTL	-0.0645574	HLA-B*40:01	otherPCG	notDE	dn	SKM1
METAVPVYF	-0.557779	HLA-B*40:01	otherPCG	notDE	dn	SKM1
METGNVANL	-1.1683	HLA-B*40:01	otherPCG	notDE	dn	SKM1
MEVAGVTAL	-0.273259	HLA-B*40:01	otherPCG	notDE	dn	SKM1
MGFEPQIRR	0.935567	HLA-A*33:03	otherPCG	notDE	up	SKM1
MIDETRNSL	-0.197794	HLA-A*02:07	otherPCG	notDE	dn	SKM1
MIDPDIYLL	-0.385611	HLA-A*02:07	otherPCG	notDE	dn	SKM1
MIDPPRAAV	1.17971	HLA-A*02:07	otherPCG	notDE	up	SKM1
MIDPVLGTVGF	-0.918252	HLA-A*02:07	otherPCG	notDE	dn	SKM1
MISHVIFSR	-0.0793037	HLA-A*33:03	notERE	notDE	dn	SKM1
MLDEPTNHL	0.272738	HLA-A*02:07	otherPCG	notDE	up	SKM1
MLDEQKEQL	-0.144431	HLA-A*02:07	otherPCG	notDE	dn	SKM1
MLDNSFERL	0.225032	HLA-A*02:07	otherPCG	notDE	up	SKM1
MLDPLEVHL	1.06047	HLA-A*02:07	otherPCG	notDE	up	SKM1
MLDQTLLDL	0.305021	HLA-A*02:07	otherPCG	notDE	up	SKM1
MLHLSTTSI	-0.317647	HLA-C*01:02	notERE	notDE	dn	SKM1
MLLSPGTAWLR	-0.59287	HLA-A*33:03	notERE	notDE	dn	SKM1
MLPEFGPPL	-0.790762	HLA-C*01:02	notERE	notDE	dn	SKM1
MLPGLALLL	-2.95494	HLA-A*02:07	otherPCG	DE	dn	SKM1
MLPKDIAKL	0.180288	HLA-C*01:02	otherPCG	notDE	up	SKM1
MLPPPPLTA	-1.45856	HLA-A*02:07	otherPCG	notDE	dn	SKM1
MLPSILNQL	-0.776396	HLA-A*02:07	otherPCG	notDE	dn	SKM1
MLYGLIHAR	-1.6354	HLA-A*33:03	otherPCG	notDE	dn	SKM1
MMIDPNAKTRR	0.270023	HLA-A*33:03	otherPCG	notDE	up	SKM1
MMSDYGTAR	-0.0313212	HLA-A*33:03	otherPCG	notDE	dn	SKM1
MNFNPIISR	1.34419	HLA-A*33:03	otherPCG	notDE	up	SKM1
MNYEGPGMAR	-0.94819	HLA-A*33:03	otherPCG	notDE	dn	SKM1
MPAQWEFQI	1.80582	HLA-B*59:01	otherPCG	DE	up	SKM1
MPAVPAWGSGR	1.02677	HLA-A*33:03	notERE	notDE	up	SKM1
MPDDHARKI	0.818744	HLA-B*59:01	otherPCG	notDE	up	SKM1
MPFQDGQEFEL	3.41902	HLA-B*59:01	otherPCG	DE	up	SKM1
MPGTYTLEI	-1.24227	HLA-B*59:01	otherPCG	notDE	dn	SKM1
MPHDLITQL	0.126565	HLA-B*59:01	otherPCG	notDE	up	SKM1
MPHPATGKTV	-0.211432	HLA-B*59:01	otherPCG	notDE	dn	SKM1
MPHSIMRVDI	0.394725	HLA-B*59:01	otherPCG	notDE	up	SKM1
MPKDIQLAR	-1.91671	HLA-A*33:03	otherPCG	notDE	dn	SKM1
MPKDIQLARR	3.83456	HLA-A*33:03	otherPCG	DE	up	SKM1
MPKKDPVKI	-0.592215	HLA-B*59:01	otherPCG	notDE	dn	SKM1
MPLPAGGPSI	-0.37433	HLA-B*59:01	otherPCG	notDE	dn	SKM1
MPLTPNPVGR	0.633017	HLA-A*33:03	otherPCG	notDE	up	SKM1
MPMGPGHASV	-0.128627	HLA-B*59:01	otherPCG	notDE	dn	SKM1
MPNGSAGVKV	-0.231689	HLA-B*59:01	otherPCG	notDE	dn	SKM1
MPNPSLAQVKI	-0.0123005	HLA-B*59:01	otherPCG	notDE	dn	SKM1
MPNTQVVAI	-0.341609	HLA-B*59:01	otherPCG	notDE	dn	SKM1
MPNYPFINI	0.441935	HLA-B*59:01	otherPCG	notDE	up	SKM1
MPPKAGQTITV	-0.0884883	HLA-B*59:01	otherPCG	notDE	dn	SKM1
MPPPPPQGV	2.96315	HLA-B*59:01	otherPCG	DE	up	SKM1
MPQHIKITV	0.494182	HLA-B*59:01	otherPCG	notDE	up	SKM1
MPQSGTGVSV	-1.55762	HLA-B*59:01	otherPCG	notDE	dn	SKM1
MPRQPSATR	-0.358322	HLA-A*33:03	otherPCG	notDE	dn	SKM1
MPSPYYMEL	-0.712	HLA-B*59:01	otherPCG	notDE	dn	SKM1
MPSSLAHRI	-0.678571	HLA-B*59:01	otherPCG	notDE	dn	SKM1
MPSSVPLRA	-0.584755	HLA-B*59:01	otherPCG	notDE	dn	SKM1
MPTLPPPSV	-0.000558853	HLA-B*59:01	otherPCG	notDE	dn	SKM1
MPTSQSPAV	-0.913515	HLA-B*59:01	otherPCG	notDE	dn	SKM1
MPTSTILRL	-1.3324	HLA-B*59:01	otherPCG	notDE	dn	SKM1
MPVIPMNTI	1.19622	HLA-B*59:01	otherPCG	notDE	up	SKM1
MPVTPQASV	-2.03836	HLA-B*59:01	otherPCG	notDE	dn	SKM1
MPWFKGWKV	0.438048	HLA-B*59:01	otherPCG	notDE	up	SKM1
MPWGDPNYR	-0.160014	HLA-A*33:03	otherPCG	notDE	dn	SKM1
MPYHIQRTI	0.731675	HLA-B*59:01	otherPCG	notDE	up	SKM1
MQIRIHQI	1.40249	HLA-B*59:01	otherPCG	notDE	up	SKM1
MQNPRQYKI	-0.32719	HLA-B*59:01	otherPCG	notDE	dn	SKM1
MSDTTFKAL	1.3018	HLA-C*03:04	otherPCG	notDE	up	SKM1
MSIAEELLYLR	0.623225	HLA-A*33:03	otherPCG	notDE	up	SKM1
MSLHPLRFTR	0.332986	HLA-A*33:03	notERE	notDE	up	SKM1
MSMEISIHR	-2.9168	HLA-A*33:03	otherPCG	DE	dn	SKM1
MSQPIMVQR	0.587238	HLA-A*33:03	otherPCG	notDE	up	SKM1
MSRPPITTNYR	-0.984145	HLA-A*33:03	notERE	notDE	dn	SKM1
MTARWLLRR	2.39033	HLA-A*33:03	notERE	DE	up	SKM1
MTETLWATR	2.81682	HLA-A*33:03	notERE	notDE	up	SKM1
MTGLPHNR	1.2496	HLA-A*33:03	otherPCG	notDE	up	SKM1
MTHEVPVYR	2.98338	HLA-A*33:03	otherPCG	DE	up	SKM1
MTIEMRTTR	1.03225	HLA-A*33:03	notERE	notDE	up	SKM1
MTIMEDYFAYR	-1.047	HLA-A*33:03	otherPCG	notDE	dn	SKM1
MTNPFYVLR	-0.16261	HLA-A*33:03	notERE	notDE	dn	SKM1
MTNTPVVVR	-0.806113	HLA-A*33:03	otherPCG	notDE	dn	SKM1
MTPELAGVIKR	2.02188	HLA-A*33:03	otherPCG	DE	up	SKM1
MTQDAQNALR	0.290778	HLA-A*33:03	otherPCG	notDE	up	SKM1
MTQEHHWIR	2.51278	HLA-A*33:03	notERE	notDE	up	SKM1
MTQNVERILAR	0.443976	HLA-A*33:03	otherPCG	notDE	up	SKM1
MTSLVDHVR	-0.182258	HLA-A*33:03	notERE	notDE	dn	SKM1
MTSSPVGSAR	0.330216	HLA-A*33:03	notERE	notDE	up	SKM1
MTVEYVYER	0.644313	HLA-A*33:03	otherPCG	notDE	up	SKM1
MTYQQPFSNR	0.940503	HLA-A*33:03	notERE	notDE	up	SKM1
MVAPAVASV	0.525513	HLA-A*02:07	otherPCG	notDE	up	SKM1
MVDDKIHSR	1.44832	HLA-A*33:03	otherPCG	notDE	up	SKM1
MVDENFSTL	-0.175646	HLA-A*02:07	otherPCG	notDE	dn	SKM1
MVDERTDYL	-0.57483	HLA-A*02:07	otherPCG	notDE	dn	SKM1
MVDGKPVNL	1.16509	HLA-A*02:07	otherPCG	notDE	up	SKM1
MVDGTLLLL	0.761129	HLA-A*02:07	otherPCG	notDE	up	SKM1
MVDPVTGDKL	-0.281286	HLA-A*02:07	otherPCG	notDE	dn	SKM1
MVDSKPVNL	4.71484	HLA-A*02:07	otherPCG	DE	up	SKM1
MVDTFLQKL	0.253996	HLA-A*02:07	otherPCG	notDE	up	SKM1
MVFHTGTQR	0.0185308	HLA-A*33:03	notERE	notDE	up	SKM1
MVFSSGTMLSR	-2.9442	HLA-A*33:03	notERE	DE	dn	SKM1
MVITTLSPR	-0.280895	HLA-A*33:03	notERE	notDE	dn	SKM1
MVLLHPGVWR	0.557933	HLA-A*33:03	notERE	notDE	up	SKM1
MVNVPKTR	-1.35815	HLA-A*33:03	notERE	notDE	dn	SKM1
MVPEDVPRL	-0.878606	HLA-A*02:07	otherPCG	notDE	dn	SKM1
MVPETTHEA	-1.66208	HLA-A*02:07	otherPCG	notDE	dn	SKM1
MVPSVLWPR	0.268718	HLA-A*33:03	otherPCG	notDE	up	SKM1
MVQEERRLR	0.485916	HLA-A*33:03	otherPCG	notDE	up	SKM1
MVQKPGFGVGR	0.662422	HLA-A*33:03	otherPCG	notDE	up	SKM1
MVQPINLIFR	0.308339	HLA-A*33:03	otherPCG	notDE	up	SKM1
MVQPKGASIPR	3.30523	HLA-A*33:03	notERE	DE	up	SKM1
MVRSASVAAR	0.316945	HLA-A*33:03	notERE	notDE	up	SKM1
MVRSVSAAAR	0.861083	HLA-A*33:03	notERE	notDE	up	SKM1
MVVDAVLAI	-0.884899	HLA-C*03:04	otherPCG	notDE	dn	SKM1
MVVDIVQEL	0.803066	HLA-C*03:04	otherPCG	notDE	up	SKM1
MVVGTGTSL	-0.827567	HLA-C*03:04	otherPCG	notDE	dn	SKM1
MYKDGDSVLQR	0.781694	HLA-A*33:03	otherPCG	notDE	up	SKM1
MYQGPGGMVNR	0.363587	HLA-A*33:03	otherPCG	notDE	up	SKM1
MYTDLATIYER	0.807524	HLA-A*33:03	otherPCG	notDE	up	SKM1
MYWSNQITR	-0.23078	HLA-A*33:03	ERE	notDE	dn	SKM1
NAAENMLEI	0.68049	HLA-C*03:04	otherPCG	notDE	up	SKM1
NAAKVTLFI	1.05693	HLA-B*59:01	notERE	notDE	up	SKM1
NAAVTVLRV	0.600953	HLA-B*59:01	otherPCG	notDE	up	SKM1
NADAIVVKL	1.10703	HLA-C*03:04	otherPCG	notDE	up	SKM1
NAERPTVAR	0.728497	HLA-A*33:03	otherPCG	notDE	up	SKM1
NAFDGPITI	-0.346848	HLA-B*59:01	otherPCG	notDE	dn	SKM1
NAIEGGTQL	-0.213442	HLA-C*03:04	otherPCG	notDE	dn	SKM1
NAIIPLPTI	-1.2622	HLA-B*59:01	otherPCG	notDE	dn	SKM1
NAKALSTLR	-0.420259	HLA-A*33:03	otherPCG	notDE	dn	SKM1
NALDKVLSV	0.475433	HLA-B*59:01	otherPCG	notDE	up	SKM1
NALDNRAAR	0.106684	HLA-A*33:03	otherPCG	notDE	up	SKM1
NALGVILQV	-0.1148	HLA-B*59:01	otherPCG	notDE	dn	SKM1
NALPDTLKV	-0.426679	HLA-B*59:01	otherPCG	notDE	dn	SKM1
NALRLSVGR	-1.43832	HLA-A*33:03	otherPCG	notDE	dn	SKM1
NANPLIYQR	0.206406	HLA-A*33:03	otherPCG	notDE	up	SKM1
NANSRQQIR	-1.19944	HLA-A*33:03	otherPCG	notDE	dn	SKM1
NAPDIFMGV	-0.917569	HLA-A*02:07	otherPCG	notDE	dn	SKM1
NAPKWVPSL	0.206956	HLA-C*01:02	otherPCG	notDE	up	SKM1
NAPPSFGTL	-1.16031	HLA-C*01:02	otherPCG	notDE	dn	SKM1
NAQNWGMQR	1.29913	HLA-A*33:03	otherPCG	notDE	up	SKM1
NAQVPLIGR	1.34002	HLA-A*33:03	otherPCG	notDE	up	SKM1
NAREDYVKR	0.727915	HLA-A*33:03	otherPCG	notDE	up	SKM1
NASDLPLNI	0.602251	HLA-B*59:01	otherPCG	notDE	up	SKM1
NASPVISSV	-0.399227	HLA-B*59:01	otherPCG	notDE	dn	SKM1
NATSPQVQR	-0.505565	HLA-A*33:03	otherPCG	notDE	dn	SKM1
NAVSVHSNL	2.15598	HLA-C*03:04	otherPCG	notDE	up	SKM1
NAVWALSNL	-0.480651	HLA-C*03:04	otherPCG	notDE	dn	SKM1
NAYSGILGI	-1.7295	HLA-B*59:01	otherPCG	notDE	dn	SKM1
NDSDSGISL	-1.15575	HLA-B*40:01	otherPCG	notDE	dn	SKM1
NEAFPETKL	-0.734188	HLA-B*40:01	otherPCG	notDE	dn	SKM1
NEASIFTKL	-0.116483	HLA-B*40:01	otherPCG	notDE	dn	SKM1
NEASVLHNL	-0.0234464	HLA-B*40:01	otherPCG	notDE	dn	SKM1
NEDGALAVL	-0.0527681	HLA-B*40:01	otherPCG	notDE	dn	SKM1
NEDGLRQVL	0.522872	HLA-B*40:01	otherPCG	notDE	up	SKM1
NEDGSRTAL	0.748103	HLA-B*40:01	otherPCG	notDE	up	SKM1
NEDNSVVSL	-0.171916	HLA-B*40:01	otherPCG	notDE	dn	SKM1
NEEDSKIEL	-0.321437	HLA-B*40:01	otherPCG	notDE	dn	SKM1
NEEIARVEL	1.10633	HLA-B*40:01	otherPCG	notDE	up	SKM1
NEENKEIIL	-0.155558	HLA-B*40:01	otherPCG	notDE	dn	SKM1
NEFDYPSVGQL	-0.219421	HLA-B*40:01	otherPCG	notDE	dn	SKM1
NEFGEKWEL	0.614047	HLA-B*40:01	otherPCG	notDE	up	SKM1
NEFHSPIGL	-0.297178	HLA-B*40:01	otherPCG	notDE	dn	SKM1
NEFKDEAQSL	-1.25117	HLA-B*40:01	otherPCG	notDE	dn	SKM1
NEFKEKGIGTL	0.413181	HLA-B*40:01	otherPCG	notDE	up	SKM1
NEFKESALTL	0.466141	HLA-B*40:01	otherPCG	notDE	up	SKM1
NEFPEPIKL	-0.440454	HLA-B*40:01	otherPCG	notDE	dn	SKM1
NEFPVIVRL	-1.48852	HLA-B*40:01	otherPCG	notDE	dn	SKM1
NEFQGAEAM	-0.928568	HLA-B*40:01	otherPCG	notDE	dn	SKM1
NEFQGAEAMVL	-1.23594	HLA-B*40:01	otherPCG	notDE	dn	SKM1
NEHSLVIDTL	1.75629	HLA-B*40:01	otherPCG	notDE	up	SKM1
NEIDLPVRL	-0.907524	HLA-B*40:01	notERE	notDE	dn	SKM1
NEIEDVWQL	0.00929006	HLA-B*40:01	otherPCG	notDE	up	SKM1
NEIGSEETL	1.2741	HLA-B*40:01	otherPCG	notDE	up	SKM1
NEIISDFDSL	-1.58459	HLA-B*40:01	otherPCG	notDE	dn	SKM1
NEIKNGTIL	-1.40596	HLA-B*40:01	otherPCG	notDE	dn	SKM1
NEILSDPEVL	0.272038	HLA-B*40:01	otherPCG	notDE	up	SKM1
NEINGVSEKL	-1.19069	HLA-B*40:01	otherPCG	notDE	dn	SKM1
NEIPVEVVL	0.596809	HLA-B*40:01	otherPCG	notDE	up	SKM1
NEIQGESVSL	-0.0618032	HLA-B*40:01	otherPCG	notDE	dn	SKM1
NEIRTLIDL	-2.17474	HLA-B*40:01	otherPCG	notDE	dn	SKM1
NEISIYDKL	0.241245	HLA-B*40:01	otherPCG	notDE	up	SKM1
NEIVTFERL	-0.435529	HLA-B*40:01	otherPCG	notDE	dn	SKM1
NEIVTLERL	1.30363	HLA-B*40:01	otherPCG	notDE	up	SKM1
NELNAHIKL	1.09411	HLA-B*40:01	otherPCG	notDE	up	SKM1
NELSAISL	0.217061	HLA-B*40:01	otherPCG	notDE	up	SKM1
NEMREDIASL	1.25444	HLA-B*40:01	otherPCG	notDE	up	SKM1
NESSVLHTL	-0.603308	HLA-B*40:01	otherPCG	notDE	dn	SKM1
NESVVKEML	0.200359	HLA-B*40:01	otherPCG	notDE	up	SKM1
NETDTPAQL	3.01931	HLA-B*40:01	otherPCG	DE	up	SKM1
NETNIPTVL	0.612312	HLA-B*40:01	otherPCG	notDE	up	SKM1
NETTGLYSL	-0.194281	HLA-B*40:01	otherPCG	notDE	dn	SKM1
NEVEPIIL	-0.801949	HLA-B*40:01	otherPCG	notDE	dn	SKM1
NEVEQRHTL	0.518314	HLA-B*40:01	otherPCG	notDE	up	SKM1
NEVFIGESL	0.0957648	HLA-B*40:01	otherPCG	notDE	up	SKM1
NEVFNDVRL	-0.681991	HLA-B*40:01	otherPCG	notDE	dn	SKM1
NEVGPDAASL	0.238071	HLA-B*40:01	otherPCG	notDE	up	SKM1
NEWLDRREVL	-0.526766	HLA-B*40:01	otherPCG	notDE	dn	SKM1
NFAELKIKR	-0.913809	HLA-A*33:03	otherPCG	notDE	dn	SKM1
NFEQFLQER	0.593366	HLA-A*33:03	otherPCG	notDE	up	SKM1
NFIDVIITR	-0.0298939	HLA-A*33:03	otherPCG	notDE	dn	SKM1
NFISEPARTVR	-0.0424728	HLA-A*33:03	otherPCG	notDE	dn	SKM1
NFKDPEAVR	1.7619	HLA-A*33:03	otherPCG	notDE	up	SKM1
NFKSPVKTIR	2.92009	HLA-A*33:03	otherPCG	notDE	up	SKM1
NFMEDRRQR	1.18977	HLA-A*33:03	otherPCG	notDE	up	SKM1
NFRDFRGVSR	3.97148	HLA-A*33:03	otherPCG	DE	up	SKM1
NFSGPRNER	0.0583153	HLA-A*33:03	otherPCG	notDE	up	SKM1
NFSKLLSLR	20	HLA-A*33:03	otherPCG	AZAspecific	up	SKM1
NGKQIYVGR	3.79983	HLA-A*33:03	otherPCG	DE	up	SKM1
NIDDHFRIGV	-0.991569	HLA-A*02:07	otherPCG	notDE	dn	SKM1
NIDDLFDREEL	0.118635	HLA-A*02:07	otherPCG	notDE	up	SKM1
NIDDVVRFL	0.624933	HLA-A*02:07	otherPCG	notDE	up	SKM1
NIDEAITLL	0.725987	HLA-A*02:07	otherPCG	notDE	up	SKM1
NIDEAYKIL	-1.16455	HLA-A*02:07	otherPCG	notDE	dn	SKM1
NIDEIYKAL	0.357396	HLA-A*02:07	otherPCG	notDE	up	SKM1
NIDETYGVNV	-1.82517	HLA-A*02:07	otherPCG	notDE	dn	SKM1
NIDEVKNVYF	0.361285	HLA-A*02:07	otherPCG	notDE	up	SKM1
NIDEVVNKI	-0.271343	HLA-A*02:07	otherPCG	notDE	dn	SKM1
NIDHITKAI	-0.776436	HLA-A*02:07	otherPCG	notDE	dn	SKM1
NIDHLLLNL	1.17526	HLA-A*02:07	otherPCG	notDE	up	SKM1
NIDSIIQRL	0.130699	HLA-A*02:07	otherPCG	notDE	up	SKM1
NIGDMVHAAR	-0.134366	HLA-A*33:03	otherPCG	notDE	dn	SKM1
NINLIVQKR	0.638208	HLA-A*33:03	otherPCG	notDE	up	SKM1
NIPFTLPEV	-2.0161	HLA-A*02:07	otherPCG	DE	dn	SKM1
NIPLPLGTV	-0.3846	HLA-C*01:02	otherPCG	notDE	dn	SKM1
NIPSFIVRL	0.818392	HLA-C*01:02	otherPCG	notDE	up	SKM1
NIPVHLPNI	2.08816	HLA-A*02:07	otherPCG	DE	up	SKM1
NISERRTYR	3.29534	HLA-A*33:03	otherPCG	DE	up	SKM1
NIVEKLREV	1.42104	HLA-A*02:07	otherPCG	notDE	up	SKM1
NIVERLKEV	0.184103	HLA-A*02:07	otherPCG	notDE	up	SKM1
NIVPVIAKA	-0.670858	HLA-A*02:07	otherPCG	notDE	dn	SKM1
NLDEEQYKL	2.78051	HLA-A*02:07	otherPCG	notDE	up	SKM1
NLDGLEYKL	-0.183308	HLA-A*02:07	otherPCG	notDE	dn	SKM1
NLDGTVTEM	-0.222961	HLA-A*02:07	otherPCG	notDE	dn	SKM1
NLDHVYNRL	0.180497	HLA-A*02:07	otherPCG	notDE	up	SKM1
NLDKLWTLV	-0.568104	HLA-A*02:07	otherPCG	notDE	dn	SKM1
NLDKLYHGL	-0.432578	HLA-A*02:07	otherPCG	notDE	dn	SKM1
NLDLPHHGL	2.94805	HLA-A*02:07	otherPCG	DE	up	SKM1
NLDNAFAHV	2.80882	HLA-A*02:07	otherPCG	notDE	up	SKM1
NLDNLQTML	-0.251505	HLA-A*02:07	otherPCG	notDE	dn	SKM1
NLDNPIQTV	-0.994162	HLA-A*02:07	otherPCG	notDE	dn	SKM1
NLDPAVHEV	-0.218966	HLA-A*02:07	otherPCG	notDE	dn	SKM1
NLDPDLRSLF	-1.21703	HLA-A*02:07	otherPCG	notDE	dn	SKM1
NLDPIALKL	0.0766366	HLA-A*02:07	otherPCG	notDE	up	SKM1
NLDSTTVAV	0.598127	HLA-A*02:07	otherPCG	notDE	up	SKM1
NLDVPTFVSF	-2.08493	HLA-A*02:07	otherPCG	notDE	dn	SKM1
NLERDFFLR	0.799937	HLA-A*33:03	otherPCG	notDE	up	SKM1
NLKPKSWVR	1.49362	HLA-A*33:03	otherPCG	notDE	up	SKM1
NLPDEEIFQQL	0.415818	HLA-A*02:07	otherPCG	notDE	up	SKM1
NLPDEIYHV	-0.840471	HLA-A*02:07	otherPCG	notDE	dn	SKM1
NLPDEMHSL	-1.86653	HLA-A*02:07	otherPCG	notDE	dn	SKM1
NLPEELRKV	-0.80842	HLA-A*02:07	otherPCG	notDE	dn	SKM1
NLPEETNEL	0.565276	HLA-C*01:02	otherPCG	notDE	up	SKM1
NLPEPDEVM	-0.425348	HLA-C*01:02	otherPCG	notDE	dn	SKM1
NLPEQFHRA	0.644339	HLA-A*02:07	otherPCG	notDE	up	SKM1
NLPEYLQTL	-0.27442	HLA-A*02:07	otherPCG	notDE	dn	SKM1
NLPGEVTFL	-3.30252	HLA-A*02:07	otherPCG	DE	dn	SKM1
NLPGVLPAL	1.00626	HLA-A*02:07	otherPCG	notDE	up	SKM1
NLPLPIPTV	-1.14936	HLA-A*02:07	otherPCG	notDE	dn	SKM1
NLPPHIIRL	0.143443	HLA-A*02:07	otherPCG	notDE	up	SKM1
NLPSELPQL	0.251811	HLA-A*02:07	otherPCG	notDE	up	SKM1
NLPSKFVRI	-0.76093	HLA-A*02:07	otherPCG	notDE	dn	SKM1
NLPVPDPILLT	-3.1188	HLA-A*02:07	otherPCG	DE	dn	SKM1
NLWVPSRR	1.83721	HLA-A*33:03	otherPCG	notDE	up	SKM1
NLYFHDVGR	0.0392281	HLA-A*33:03	otherPCG	notDE	up	SKM1
NLYGWSQTR	1.81487	HLA-A*33:03	otherPCG	DE	up	SKM1
NLYPFVKTV	-0.348052	HLA-A*02:07	otherPCG	notDE	dn	SKM1
NMDKIYIVM	-0.118858	HLA-A*02:07	otherPCG	notDE	dn	SKM1
NMDSVFKEL	1.24269	HLA-A*02:07	otherPCG	notDE	up	SKM1
NMLEAVHTI	0.650524	HLA-A*02:07	CTA	notDE	up	SKM1
NMPETSHIV	-1.20084	HLA-A*02:07	otherPCG	notDE	dn	SKM1
NMPPVPHGM	-1.42731	HLA-C*01:02	otherPCG	notDE	dn	SKM1
NMVAKVDEV	-0.71054	HLA-A*02:07	otherPCG	notDE	dn	SKM1
NNKDLYVLR	1.01003	HLA-A*33:03	otherPCG	notDE	up	SKM1
NNRELYIHR	3.13518	HLA-A*33:03	otherPCG	DE	up	SKM1
NNSVPLRLR	-1.23406	HLA-A*33:03	otherPCG	notDE	dn	SKM1
NPADPIAQV	0.35003	HLA-B*59:01	otherPCG	notDE	up	SKM1
NPAEGTWYI	0.178445	HLA-B*59:01	otherPCG	notDE	up	SKM1
NPASKTLQV	-0.656729	HLA-B*59:01	otherPCG	notDE	dn	SKM1
NPFEKGDLYI	-1.07822	HLA-B*59:01	otherPCG	notDE	dn	SKM1
NPFEVKVNR	0.453371	HLA-A*33:03	otherPCG	notDE	up	SKM1
NPFQDPAVI	-0.844423	HLA-B*59:01	otherPCG	notDE	dn	SKM1
NPFQEPRTV	-0.627828	HLA-B*59:01	otherPCG	notDE	dn	SKM1
NPHDIRLLL	1.44164	HLA-B*59:01	otherPCG	notDE	up	SKM1
NPIDFSYRV	-0.240605	HLA-B*59:01	otherPCG	notDE	dn	SKM1
NPKFNDPHV	-0.290482	HLA-B*59:01	otherPCG	notDE	dn	SKM1
NPKSDEMNV	-0.900122	HLA-B*59:01	otherPCG	notDE	dn	SKM1
NPLDTVLKV	1.95639	HLA-B*59:01	otherPCG	notDE	up	SKM1
NPLPSKETI	0.546338	HLA-B*59:01	otherPCG	notDE	up	SKM1
NPMRVLLKI	-0.13097	HLA-B*59:01	otherPCG	notDE	dn	SKM1
NPNSIILAV	0.445856	HLA-B*59:01	otherPCG	notDE	up	SKM1
NPPSFTITV	-0.33833	HLA-B*59:01	otherPCG	notDE	dn	SKM1
NPSSVIHVV	-1.75113	HLA-B*59:01	otherPCG	notDE	dn	SKM1
NPTGVVLLL	-0.672936	HLA-B*59:01	otherPCG	notDE	dn	SKM1
NPTTEILAI	1.26262	HLA-B*59:01	otherPCG	notDE	up	SKM1
NPVDILTYV	-3.72322	HLA-B*59:01	otherPCG	notDE	dn	SKM1
NQDDLTHKL	-1.03225	HLA-A*02:07	otherPCG	notDE	dn	SKM1
NQPPGSLSV	0.434065	HLA-C*01:02	otherPCG	notDE	up	SKM1
NQTPVTLQV	-0.00411415	HLA-B*59:01	otherPCG	notDE	dn	SKM1
NQTQVKLNI	0.935799	HLA-B*59:01	otherPCG	notDE	up	SKM1
NSDPNLHLL	1.50106	HLA-C*03:04	otherPCG	notDE	up	SKM1
NSKESYELR	0.932407	HLA-A*33:03	otherPCG	notDE	up	SKM1
NSPGTYQEL	1.40188	HLA-C*01:02	otherPCG	notDE	up	SKM1
NSPLGEAL	0.411331	HLA-C*01:02	otherPCG	notDE	up	SKM1
NSPLPGSEL	0.552436	HLA-C*01:02	otherPCG	notDE	up	SKM1
NSREKIYNR	-0.133769	HLA-A*33:03	otherPCG	notDE	dn	SKM1
NSVSPSESL	3.10861	HLA-C*03:04	otherPCG	DE	up	SKM1
NTIDPSHPM	-0.660788	HLA-C*03:04	otherPCG	notDE	dn	SKM1
NTLQLHRYR	0.864508	HLA-A*33:03	otherPCG	notDE	up	SKM1
NTLTNIAMR	0.934614	HLA-A*33:03	otherPCG	notDE	up	SKM1
NTPNGNSL	0.955689	HLA-C*01:02	otherPCG	notDE	up	SKM1
NTPSGTNAL	1.77632	HLA-C*01:02	otherPCG	notDE	up	SKM1
NTREPKLFR	0.426736	HLA-A*33:03	otherPCG	notDE	up	SKM1
NTSAPRQLR	0.698631	HLA-A*33:03	otherPCG	notDE	up	SKM1
NTSTSIVNR	1.46242	HLA-A*33:03	otherPCG	notDE	up	SKM1
NVAEIVIHI	2.43529	HLA-A*02:07	otherPCG	notDE	up	SKM1
NVAPGIFKQR	0.962025	HLA-A*33:03	otherPCG	notDE	up	SKM1
NVDEAFSSL	-0.676601	HLA-A*02:07	otherPCG	notDE	dn	SKM1
NVDEGIYQL	-0.0787074	HLA-A*02:07	otherPCG	notDE	dn	SKM1
NVDGKGYLL	1.05549	HLA-A*02:07	otherPCG	notDE	up	SKM1
NVDGLLVQL	0.190798	HLA-A*02:07	otherPCG	notDE	up	SKM1
NVDGQKVYR	0.927021	HLA-A*33:03	otherPCG	notDE	up	SKM1
NVDKVFFDL	0.378918	HLA-A*02:07	otherPCG	notDE	up	SKM1
NVDPDNVVL	0.246739	HLA-A*02:07	otherPCG	notDE	up	SKM1
NVDSLITRL	0.404848	HLA-A*02:07	otherPCG	notDE	up	SKM1
NVDSNNKEL	-0.933682	HLA-C*03:04	otherPCG	notDE	dn	SKM1
NVDTPVSTL	-0.624746	HLA-A*02:07	otherPCG	notDE	dn	SKM1
NVGDWLRGVYR	-0.606624	HLA-A*33:03	otherPCG	notDE	dn	SKM1
NVIEAVYNR	0.97627	HLA-A*33:03	otherPCG	notDE	up	SKM1
NVIEAVYSR	20	HLA-A*33:03	otherPCG	AZAspecific	up	SKM1
NVIESKAYVGR	1.7554	HLA-A*33:03	otherPCG	DE	up	SKM1
NVIGEPFLNV	0.269572	HLA-A*02:07	otherPCG	notDE	up	SKM1
NVIPNVANV	-1.08834	HLA-A*02:07	otherPCG	notDE	dn	SKM1
NVKELFSVR	-0.626188	HLA-A*33:03	otherPCG	notDE	dn	SKM1
NVKGPGLQR	0.170351	HLA-A*33:03	otherPCG	notDE	up	SKM1
NVLDHFSEL	-1.16344	HLA-C*03:04	otherPCG	notDE	dn	SKM1
NVNEVISNR	0.676371	HLA-A*33:03	otherPCG	notDE	up	SKM1
NVPDSFNEV	-0.559949	HLA-A*02:07	otherPCG	notDE	dn	SKM1
NVPDVYTQI	-4.04713	HLA-C*01:02	otherPCG	DE	dn	SKM1
NVPSALPSL	0.913964	HLA-C*01:02	otherPCG	notDE	up	SKM1
NVPVGKVL	0.699722	HLA-C*01:02	otherPCG	notDE	up	SKM1
NVPYPLPKI	-0.613157	HLA-C*01:02	otherPCG	notDE	dn	SKM1
NVQPKIKHR	2.21693	HLA-A*33:03	otherPCG	notDE	up	SKM1
NVQPLRQGR	1.11626	HLA-A*33:03	otherPCG	notDE	up	SKM1
NVQVHFTER	0.938648	HLA-A*33:03	otherPCG	notDE	up	SKM1
NVREPTFVR	0.298704	HLA-A*33:03	otherPCG	notDE	up	SKM1
NVRETHSLFFR	-0.863603	HLA-A*33:03	otherPCG	notDE	dn	SKM1
NVRNGYGFINR	1.31891	HLA-A*33:03	otherPCG	notDE	up	SKM1
NVSHTVVLR	2.30871	HLA-A*33:03	otherPCG	DE	up	SKM1
NVSKPRHSR	-4.56933	HLA-A*33:03	otherPCG	DE	dn	SKM1
NWGEDLRVRR	1.201	HLA-A*33:03	otherPCG	notDE	up	SKM1
NWINVDPSRAR	0.608899	HLA-A*33:03	otherPCG	notDE	up	SKM1
NYAAPPSTR	-0.683422	HLA-A*33:03	otherPCG	notDE	dn	SKM1
NYFDGEGKVR	1.23078	HLA-A*33:03	otherPCG	notDE	up	SKM1
NYGPGPSLR	-0.327452	HLA-A*33:03	otherPCG	notDE	dn	SKM1
NYIASVYVR	1.00654	HLA-A*33:03	otherPCG	notDE	up	SKM1
NYIEFTRILK	1.01194	HLA-A*33:03	otherPCG	notDE	up	SKM1
NYIGSFLAR	-0.962899	HLA-A*33:03	otherPCG	notDE	dn	SKM1
NYKNDVMIR	-0.0564575	HLA-A*33:03	otherPCG	notDE	dn	SKM1
NYKSPPANR	-0.300802	HLA-A*33:03	otherPCG	notDE	dn	SKM1
NYLDIGEIKKR	1.61603	HLA-A*33:03	otherPCG	notDE	up	SKM1
NYLDKTKQR	1.81392	HLA-A*33:03	otherPCG	DE	up	SKM1
NYLDLFSHK	0.43712	HLA-A*33:03	otherPCG	notDE	up	SKM1
NYLHERGIIYR	-0.915036	HLA-A*33:03	otherPCG	notDE	dn	SKM1
NYLPYPIHQVR	-0.701354	HLA-A*33:03	otherPCG	notDE	dn	SKM1
NYRDDEKSFSR	0.153186	HLA-A*33:03	otherPCG	notDE	up	SKM1
NYRRLDIVR	1.25977	HLA-A*33:03	otherPCG	notDE	up	SKM1
NYTYAIRSR	0.24619	HLA-A*33:03	otherPCG	notDE	up	SKM1
NYVDRTESR	-0.765343	HLA-A*33:03	otherPCG	notDE	dn	SKM1
NYVTPVNR	1.2265	HLA-A*33:03	otherPCG	notDE	up	SKM1
PEYGEVIQL	-0.385454	HLA-B*40:01	otherPCG	notDE	dn	SKM1
QAADFALKV	0.529561	HLA-B*59:01	otherPCG	notDE	up	SKM1
QAAGILLRL	-0.194124	HLA-C*03:04	otherPCG	notDE	dn	SKM1
QAAPPIEL	2.75518	HLA-C*03:04	otherPCG	DE	up	SKM1
QAASQHVFR	-0.671959	HLA-A*33:03	otherPCG	notDE	dn	SKM1
QAFEKFFTR	1.27458	HLA-A*33:03	otherPCG	notDE	up	SKM1
QAGPINREM	-1.56452	HLA-C*03:04	otherPCG	notDE	dn	SKM1
QAIAIPVTV	0.162238	HLA-B*59:01	otherPCG	notDE	up	SKM1
QAIERYLVV	-0.255374	HLA-B*59:01	otherPCG	notDE	dn	SKM1
QAIKGMHIR	0.701263	HLA-A*33:03	otherPCG	notDE	up	SKM1
QALELPLRI	1.3842	HLA-B*59:01	otherPCG	notDE	up	SKM1
QAPDGMQSL	-0.303995	HLA-C*01:02	otherPCG	notDE	dn	SKM1
QAPGVITGV	-0.961779	HLA-C*01:02	otherPCG	notDE	dn	SKM1
QAPPPPQQV	0.286702	HLA-C*01:02	otherPCG	notDE	up	SKM1
QAPQPQSSL	-0.847559	HLA-C*01:02	otherPCG	notDE	dn	SKM1
QARLRDDTELR	1.85638	HLA-A*33:03	otherPCG	notDE	up	SKM1
QASEEILKV	0.0309989	HLA-B*59:01	otherPCG	notDE	up	SKM1
QASPLQILV	-0.21907	HLA-B*59:01	otherPCG	notDE	dn	SKM1
QAYQEAFEI	1.21421	HLA-B*59:01	otherPCG	notDE	up	SKM1
QEADGAAPQL	0.69523	HLA-B*40:01	otherPCG	notDE	up	SKM1
QEAEEAGAAL	-1.00694	HLA-B*40:01	otherPCG	notDE	dn	SKM1
QEAEEAKEALL	-0.390024	HLA-B*40:01	otherPCG	notDE	dn	SKM1
QEAEPGSRVNL	-1.32993	HLA-B*40:01	otherPCG	notDE	dn	SKM1
QEAKDGVLDL	1.51046	HLA-B*40:01	otherPCG	notDE	up	SKM1
QEAKPSTEDL	0.0460885	HLA-B*40:01	otherPCG	notDE	up	SKM1
QEAPALVRL	-0.380181	HLA-B*40:01	otherPCG	notDE	dn	SKM1
QEAPESATVIF	1.42195	HLA-B*40:01	otherPCG	notDE	up	SKM1
QEAPLWVNL	2.65956	HLA-B*40:01	otherPCG	notDE	up	SKM1
QEAPSSTSQEL	0.0549513	HLA-B*40:01	otherPCG	notDE	up	SKM1
QEASEAYLVGL	-1.67847	HLA-B*40:01	otherPCG	notDE	dn	SKM1
QEATPEKESL	1.00295	HLA-B*40:01	otherPCG	notDE	up	SKM1
QEAVAGAAVL	0.0960255	HLA-B*40:01	otherPCG	notDE	up	SKM1
QEDEKATVL	0.396725	HLA-B*40:01	otherPCG	notDE	up	SKM1
QEDIHNLQL	0.181207	HLA-B*40:01	otherPCG	notDE	up	SKM1
QEDLEKTRAEL	1.0346	HLA-B*40:01	otherPCG	notDE	up	SKM1
QEDLVKDVL	-1.27699	HLA-B*40:01	otherPCG	notDE	dn	SKM1
QEDNPSGVIL	-0.886642	HLA-B*40:01	otherPCG	notDE	dn	SKM1
QEDPEEFYVL	-0.439103	HLA-B*40:01	otherPCG	notDE	dn	SKM1
QEDPNAVL	-0.52197	HLA-B*40:01	otherPCG	notDE	dn	SKM1
QEDPNNTSL	3.28957	HLA-B*40:01	otherPCG	DE	up	SKM1
QEDPNNTSLL	0.796006	HLA-B*40:01	otherPCG	notDE	up	SKM1
QEDPVLFQL	-2.12385	HLA-B*40:01	otherPCG	notDE	dn	SKM1
QEDRASLTL	0.0183773	HLA-B*40:01	otherPCG	notDE	up	SKM1
QEEENRQLL	0.882626	HLA-B*40:01	otherPCG	notDE	up	SKM1
QEEGQPLKL	1.41154	HLA-B*40:01	otherPCG	notDE	up	SKM1
QEEKPEPVL	-0.346807	HLA-B*40:01	otherPCG	notDE	dn	SKM1
QEEKQYISL	-0.370728	HLA-B*40:01	otherPCG	notDE	dn	SKM1
QEELPMYSL	-0.29233	HLA-B*40:01	otherPCG	notDE	dn	SKM1
QEENITRAL	-1.14677	HLA-B*40:01	otherPCG	notDE	dn	SKM1
QEENKKIVL	-0.997712	HLA-B*40:01	otherPCG	notDE	dn	SKM1
QEEPLPHEL	0.559285	HLA-B*40:01	otherPCG	notDE	up	SKM1
QEEPLPPLAL	0.345981	HLA-B*40:01	otherPCG	notDE	up	SKM1
QEEPVQPLL	-1.24787	HLA-B*40:01	otherPCG	notDE	dn	SKM1
QEEQTRVAL	1.40521	HLA-B*40:01	CTA	notDE	up	SKM1
QEERPIRQIL	-0.642541	HLA-B*40:01	otherPCG	notDE	dn	SKM1
QEESLRTYL	0.203846	HLA-B*40:01	otherPCG	notDE	up	SKM1
QEETGAKISVL	-0.557248	HLA-B*40:01	otherPCG	notDE	dn	SKM1
QEETGVRVEL	-1.04794	HLA-B*40:01	otherPCG	notDE	dn	SKM1
QEETNFKSL	0.524396	HLA-B*40:01	otherPCG	notDE	up	SKM1
QEFDPVMVIL	-0.131228	HLA-B*40:01	otherPCG	notDE	dn	SKM1
QEFLERIHL	0.627302	HLA-B*40:01	otherPCG	notDE	up	SKM1
QEFQDAWKL	0.29336	HLA-B*40:01	otherPCG	notDE	up	SKM1
QEFQPEPSL	-1.78623	HLA-B*40:01	otherPCG	notDE	dn	SKM1
QEFRQPSSL	-0.357959	HLA-B*40:01	otherPCG	notDE	dn	SKM1
QEFVKAFYL	1.47122	HLA-B*40:01	otherPCG	notDE	up	SKM1
QEGKNVIGL	0.637628	HLA-B*40:01	otherPCG	notDE	up	SKM1
QEGPKQEAL	0.370153	HLA-B*40:01	otherPCG	notDE	up	SKM1
QEGPVGSTL	-0.523694	HLA-B*40:01	otherPCG	notDE	dn	SKM1
QEHAQEVVL	-0.342522	HLA-B*40:01	otherPCG	notDE	dn	SKM1
QEHDLKLNL	0.899488	HLA-B*40:01	otherPCG	notDE	up	SKM1
QEHFFVASL	1.35488	HLA-B*40:01	otherPCG	notDE	up	SKM1
QEHLQLQNL	-0.0441462	HLA-B*40:01	otherPCG	notDE	dn	SKM1
QEHPAQFQL	-0.331397	HLA-B*40:01	notERE	notDE	dn	SKM1
QEHPSIRTL	-0.226803	HLA-B*40:01	otherPCG	notDE	dn	SKM1
QEIAEKQAL	0.878202	HLA-B*40:01	otherPCG	notDE	up	SKM1
QEIDGKSLL	-0.160626	HLA-B*40:01	otherPCG	notDE	dn	SKM1
QEIDGKSLLL	-0.2491	HLA-B*40:01	otherPCG	notDE	dn	SKM1
QEIDGQALL	2.06401	HLA-B*40:01	otherPCG	notDE	up	SKM1
QEIDGQALLL	-0.00296656	HLA-B*40:01	otherPCG	notDE	dn	SKM1
QEIDLTGVKL	-1.02909	HLA-B*40:01	otherPCG	notDE	dn	SKM1
QEIDPVMQSL	1.21579	HLA-B*40:01	otherPCG	notDE	up	SKM1
QEIEEFKERL	-0.12437	HLA-B*40:01	otherPCG	notDE	dn	SKM1
QEIEELTKI	0.162104	HLA-B*40:01	otherPCG	notDE	up	SKM1
QEIKDKDQLVL	-1.22083	HLA-B*40:01	otherPCG	notDE	dn	SKM1
QEIMSITEL	-0.147543	HLA-B*40:01	otherPCG	notDE	dn	SKM1
QEINAQTTGL	-0.0592187	HLA-B*40:01	otherPCG	notDE	dn	SKM1
QEIPEPLQL	-0.147152	HLA-B*40:01	otherPCG	notDE	dn	SKM1
QEIQQAGERL	-0.541388	HLA-B*40:01	otherPCG	notDE	dn	SKM1
QEIQTSVATL	1.25118	HLA-B*40:01	otherPCG	notDE	up	SKM1
QEIRDMFHL	0.527335	HLA-B*40:01	otherPCG	notDE	up	SKM1
QEIVASSPSL	-3.74856	HLA-B*40:01	otherPCG	DE	dn	SKM1
QEIVILPSL	0.256519	HLA-B*40:01	otherPCG	notDE	up	SKM1
QEKLPDEVVL	-0.414916	HLA-B*40:01	otherPCG	notDE	dn	SKM1
QEKPSSYSL	0.156954	HLA-B*40:01	otherPCG	notDE	up	SKM1
QELDTSSGVLL	1.6123	HLA-B*40:01	otherPCG	notDE	up	SKM1
QELEEKAEL	-0.65928	HLA-B*40:01	otherPCG	notDE	dn	SKM1
QELGHSQSAL	20	HLA-B*40:01	otherPCG	AZAspecific	up	SKM1
QELGREIAL	1.32771	HLA-B*40:01	otherPCG	notDE	up	SKM1
QELGRVIHL	1.33119	HLA-B*40:01	otherPCG	notDE	up	SKM1
QELKLIGEYGL	0.168779	HLA-B*40:01	otherPCG	notDE	up	SKM1
QELKNAEIAL	0.311823	HLA-B*40:01	otherPCG	notDE	up	SKM1
QELNELSAISL	0.930015	HLA-B*40:01	otherPCG	notDE	up	SKM1
QELPARVNL	-5.02913	HLA-B*40:01	otherPCG	DE	dn	SKM1
QELPIPSKL	0.637995	HLA-B*40:01	otherPCG	notDE	up	SKM1
QELRDISSM	-0.561077	HLA-B*40:01	otherPCG	notDE	dn	SKM1
QELRNVIDKL	0.166605	HLA-B*40:01	otherPCG	notDE	up	SKM1
QELSGTFAHL	-0.777049	HLA-B*40:01	otherPCG	notDE	dn	SKM1
QELSQNSAI	0.715974	HLA-B*40:01	otherPCG	notDE	up	SKM1
QEMKQIIKI	-0.780724	HLA-B*40:01	otherPCG	notDE	dn	SKM1
QENAEIIKL	-0.686704	HLA-B*40:01	otherPCG	notDE	dn	SKM1
QENGASVIL	3.11299	HLA-B*40:01	otherPCG	notDE	up	SKM1
QENSRVIVM	0.00423431	HLA-B*40:01	otherPCG	notDE	up	SKM1
QENVVKTLL	-0.164186	HLA-B*40:01	otherPCG	notDE	dn	SKM1
QEPKHFTVSL	0.583548	HLA-B*40:01	otherPCG	notDE	up	SKM1
QEPLEGTEQTL	3.25741	HLA-B*40:01	otherPCG	DE	up	SKM1
QEPLHNEEL	0.693314	HLA-B*40:01	otherPCG	notDE	up	SKM1
QEPTLKSLL	0.550322	HLA-B*40:01	notERE	notDE	up	SKM1
QEPTLKTVL	-0.138496	HLA-B*40:01	otherPCG	notDE	dn	SKM1
QEQAAKAVL	-0.534371	HLA-B*40:01	otherPCG	notDE	dn	SKM1
QEQANTIFSL	0.792491	HLA-B*40:01	otherPCG	notDE	up	SKM1
QEQGEMVML	-1.17138	HLA-B*40:01	otherPCG	notDE	dn	SKM1
QEQPQAVAL	0.755283	HLA-B*40:01	otherPCG	notDE	up	SKM1
QEQSYFVRL	0.170219	HLA-B*40:01	otherPCG	notDE	up	SKM1
QESELHSYL	-0.0206699	HLA-B*40:01	otherPCG	notDE	dn	SKM1
QESGVAQTL	1.15424	HLA-B*40:01	otherPCG	notDE	up	SKM1
QESNVQLKL	-1.70221	HLA-B*40:01	otherPCG	notDE	dn	SKM1
QESNVRLKL	-0.0364526	HLA-B*40:01	otherPCG	notDE	dn	SKM1
QESRFHVLL	0.335923	HLA-B*40:01	otherPCG	notDE	up	SKM1
QESSSQAVL	-2.16246	HLA-B*40:01	otherPCG	notDE	dn	SKM1
QESSVASAMEL	0.964614	HLA-B*40:01	otherPCG	notDE	up	SKM1
QESSVNLITL	-1.96284	HLA-B*40:01	otherPCG	notDE	dn	SKM1
QESTIGAAFL	1.64245	HLA-B*40:01	otherPCG	notDE	up	SKM1
QESVPDPEL	-0.843094	HLA-B*40:01	otherPCG	notDE	dn	SKM1
QETADVKASVL	-0.264429	HLA-B*40:01	otherPCG	notDE	dn	SKM1
QETAVAPSL	2.55581	HLA-B*40:01	otherPCG	notDE	up	SKM1
QETEEKILL	0.303101	HLA-B*40:01	otherPCG	notDE	up	SKM1
QETEPSKEL	0.880103	HLA-B*40:01	otherPCG	notDE	up	SKM1
QETQTKNDFL	-0.226514	HLA-B*40:01	otherPCG	notDE	dn	SKM1
QETRTNMLL	-0.858827	HLA-B*40:01	otherPCG	notDE	dn	SKM1
QETSVIESL	-1.55977	HLA-B*40:01	otherPCG	notDE	dn	SKM1
QETTYVSNL	-0.0585302	HLA-B*40:01	otherPCG	notDE	dn	SKM1
QEVDAIGQTL	-1.45041	HLA-B*40:01	otherPCG	notDE	dn	SKM1
QEVEDGKQKL	-0.0965258	HLA-B*40:01	otherPCG	notDE	dn	SKM1
QEVEGMNIL	-4.68477	HLA-B*40:01	otherPCG	DE	dn	SKM1
QEVFEKATFI	0.439007	HLA-B*40:01	otherPCG	notDE	up	SKM1
QEVGDGTNFVL	-1.14476	HLA-B*40:01	otherPCG	notDE	dn	SKM1
QEVHPLLTL	1.69391	HLA-B*40:01	otherPCG	notDE	up	SKM1
QEVISRAEL	-3.57742	HLA-B*40:01	otherPCG	DE	dn	SKM1
QEVLGEEKL	-0.480747	HLA-B*40:01	otherPCG	notDE	dn	SKM1
QEVPASLLEL	0.0167961	HLA-B*40:01	otherPCG	notDE	up	SKM1
QEVPGPAAAL	-0.14031	HLA-B*40:01	otherPCG	notDE	dn	SKM1
QEVPTFTEL	0.263294	HLA-B*40:01	otherPCG	notDE	up	SKM1
QEVRDLFQM	-1.15177	HLA-B*40:01	otherPCG	notDE	dn	SKM1
QEVVDFEKL	0.453731	HLA-B*40:01	otherPCG	notDE	up	SKM1
QEVYHKSMTL	0.577755	HLA-B*40:01	otherPCG	notDE	up	SKM1
QEWEVKALL	0.208025	HLA-B*40:01	otherPCG	notDE	up	SKM1
QEYEDIAVKL	0.540656	HLA-B*40:01	otherPCG	notDE	up	SKM1
QEYPDLIHI	0.522546	HLA-B*40:01	otherPCG	notDE	up	SKM1
QEYRELVLL	-0.896248	HLA-B*40:01	otherPCG	notDE	dn	SKM1
QFRQPLRER	0.663496	HLA-A*33:03	otherPCG	notDE	up	SKM1
QGFQLTHSL	-20	HLA-C*03:04	otherPCG	CTspecific	dn	SKM1
QGPDGRLEL	-0.805289	HLA-C*01:02	otherPCG	notDE	dn	SKM1
QGPGAASSL	-0.0796229	HLA-C*01:02	otherPCG	notDE	dn	SKM1
QGPGGASEL	-0.120127	HLA-C*01:02	otherPCG	notDE	dn	SKM1
QGPPVTPVL	0.862821	HLA-C*01:02	otherPCG	notDE	up	SKM1
QGTEVIFKV	-0.555031	HLA-B*59:01	otherPCG	notDE	dn	SKM1
QGYSDFINR	0.0457948	HLA-A*33:03	otherPCG	notDE	up	SKM1
QIDDLYSTI	1.01242	HLA-A*02:07	otherPCG	notDE	up	SKM1
QIDDLYSTIKV	0.143877	HLA-A*02:07	otherPCG	notDE	up	SKM1
QIDDRKEWL	0.220838	HLA-A*02:07	otherPCG	notDE	up	SKM1
QIDDVTIKI	0.220919	HLA-A*02:07	otherPCG	notDE	up	SKM1
QIDGVTEDKL	2.75624	HLA-A*02:07	otherPCG	DE	up	SKM1
QIDNLATEL	2.24985	HLA-A*02:07	otherPCG	notDE	up	SKM1
QIDPLAGMTSL	1.29512	HLA-A*02:07	otherPCG	notDE	up	SKM1
QIPEIKQTL	0.0917606	HLA-C*01:02	otherPCG	notDE	up	SKM1
QIVDTVYIL	-0.571776	HLA-A*02:07	notERE	notDE	dn	SKM1
QLDDLKVEL	0.0453332	HLA-A*02:07	otherPCG	notDE	up	SKM1
QLDDQYSRF	-0.86599	HLA-A*02:07	otherPCG	notDE	dn	SKM1
QLDDSILNI	0.226574	HLA-A*02:07	otherPCG	notDE	up	SKM1
QLDEARGLLL	-1.90592	HLA-A*02:07	otherPCG	notDE	dn	SKM1
QLDELMAHL	-0.335772	HLA-A*02:07	otherPCG	notDE	dn	SKM1
QLDEVRQAM	0.165623	HLA-A*02:07	otherPCG	notDE	up	SKM1
QLDGIHVTI	1.75001	HLA-A*02:07	otherPCG	notDE	up	SKM1
QLDGIHVTIL	0.840763	HLA-A*02:07	otherPCG	notDE	up	SKM1
QLDGVRTGL	-1.52052	HLA-A*02:07	otherPCG	notDE	dn	SKM1
QLDIIIHSL	2.59252	HLA-A*02:07	otherPCG	notDE	up	SKM1
QLDPLVVEL	-0.571641	HLA-A*02:07	otherPCG	notDE	dn	SKM1
QLDPTLLQM	2.92521	HLA-A*02:07	otherPCG	DE	up	SKM1
QLDQDHNVRM	0.434333	HLA-A*02:07	otherPCG	notDE	up	SKM1
QLDRIIAKL	0.421903	HLA-A*02:07	otherPCG	notDE	up	SKM1
QLDRSIKGL	0.934772	HLA-A*02:07	otherPCG	notDE	up	SKM1
QLDSAVKNL	-0.253091	HLA-A*02:07	otherPCG	notDE	dn	SKM1
QLDSVRVWL	-0.281947	HLA-A*02:07	otherPCG	notDE	dn	SKM1
QLIDKVWQL	1.23659	HLA-A*02:07	otherPCG	notDE	up	SKM1
QLNKENWTV	-0.380039	HLA-A*02:07	otherPCG	notDE	dn	SKM1
QLPADFGRL	0.77632	HLA-C*01:02	otherPCG	notDE	up	SKM1
QLPDIYPDL	0.786101	HLA-A*02:07	otherPCG	notDE	up	SKM1
QLPDSVNQL	-0.938018	HLA-C*01:02	otherPCG	notDE	dn	SKM1
QLPEGASAV	-0.635975	HLA-C*01:02	otherPCG	notDE	dn	SKM1
QLPELFHKI	0.388369	HLA-A*02:07	otherPCG	notDE	up	SKM1
QLPELFHKIG	-0.723139	HLA-A*02:07	otherPCG	notDE	dn	SKM1
QLPETIGSL	1.54501	HLA-C*01:02	otherPCG	notDE	up	SKM1
QLPNFAFSV	-2.27822	HLA-A*02:07	otherPCG	notDE	dn	SKM1
QLQPGNAKL	-2.06464	HLA-A*02:07	otherPCG	DE	dn	SKM1
QLTNVILHL	1.02833	HLA-A*02:07	otherPCG	notDE	up	SKM1
QNMGLPQNR	0.533645	HLA-A*33:03	otherPCG	notDE	up	SKM1
QNPDITSSRYR	0.973153	HLA-A*33:03	otherPCG	notDE	up	SKM1
QNSPIYISR	1.20013	HLA-A*33:03	otherPCG	notDE	up	SKM1
QNVERILAR	-0.683879	HLA-A*33:03	otherPCG	notDE	dn	SKM1
QNYRIPQQR	-0.00875537	HLA-A*33:03	otherPCG	notDE	dn	SKM1
QPADIGYKI	0.702513	HLA-B*59:01	otherPCG	notDE	up	SKM1
QPAPTPLKM	-0.0406462	HLA-B*59:01	otherPCG	notDE	dn	SKM1
QPATPTRTI	-0.422701	HLA-B*59:01	otherPCG	notDE	dn	SKM1
QPDLPISKI	-0.613896	HLA-B*59:01	otherPCG	notDE	dn	SKM1
QPDSGISSI	-1.64499	HLA-B*59:01	otherPCG	notDE	dn	SKM1
QPFERLFKV	-1.27993	HLA-B*59:01	otherPCG	notDE	dn	SKM1
QPFGDHIISV	1.75872	HLA-B*59:01	otherPCG	notDE	up	SKM1
QPGDFVLSV	0.434281	HLA-B*59:01	otherPCG	notDE	up	SKM1
QPHGVFFRL	0.552965	HLA-B*59:01	otherPCG	notDE	up	SKM1
QPHHIGVTI	0.682138	HLA-B*59:01	otherPCG	notDE	up	SKM1
QPHISPLTI	0.296444	HLA-B*59:01	otherPCG	notDE	up	SKM1
QPHLERVAI	1.21133	HLA-B*59:01	otherPCG	notDE	up	SKM1
QPHLLEMLI	-20	HLA-B*59:01	otherPCG	CTspecific	dn	SKM1
QPHTILRVV	-2.29605	HLA-B*59:01	otherPCG	notDE	dn	SKM1
QPIHIRENI	-0.816942	HLA-B*59:01	otherPCG	notDE	dn	SKM1
QPIKDAVITV	0.0416985	HLA-B*59:01	otherPCG	notDE	up	SKM1
QPISQFVEI	1.48313	HLA-B*59:01	otherPCG	notDE	up	SKM1
QPISTQTLV	0.16581	HLA-B*59:01	otherPCG	notDE	up	SKM1
QPITPGPSI	-0.669763	HLA-B*59:01	otherPCG	notDE	dn	SKM1
QPKGASIPR	0.645167	HLA-A*33:03	notERE	notDE	up	SKM1
QPKQIIVTR	1.37927	HLA-A*33:03	otherPCG	notDE	up	SKM1
QPLEFVHKI	0.905275	HLA-B*59:01	otherPCG	notDE	up	SKM1
QPMPASSPVI	0.0150706	HLA-B*59:01	otherPCG	notDE	up	SKM1
QPMPTSPGV	-0.12925	HLA-B*59:01	otherPCG	notDE	dn	SKM1
QPNGGEPFLI	0.117249	HLA-B*59:01	otherPCG	notDE	up	SKM1
QPNPLPLRL	-0.413994	HLA-B*59:01	otherPCG	notDE	dn	SKM1
QPPCFPLKI	-0.100056	HLA-B*59:01	otherPCG	notDE	dn	SKM1
QPPPVSPVV	-0.82165	HLA-B*59:01	otherPCG	notDE	dn	SKM1
QPSAAPLQV	1.47636	HLA-B*59:01	otherPCG	notDE	up	SKM1
QPSAVSPSV	2.80607	HLA-B*59:01	otherPCG	DE	up	SKM1
QPSEVLRTV	-0.863204	HLA-B*59:01	otherPCG	notDE	dn	SKM1
QPSSSFFSI	-0.302848	HLA-B*59:01	otherPCG	notDE	dn	SKM1
QPSTGVPLV	-0.108644	HLA-B*59:01	otherPCG	notDE	dn	SKM1
QPTIPIVGI	0.773305	HLA-B*59:01	otherPCG	notDE	up	SKM1
QPTLVIMEL	0.511499	HLA-B*59:01	otherPCG	notDE	up	SKM1
QPTNESHSI	0.413946	HLA-B*59:01	otherPCG	notDE	up	SKM1
QPTPSTMM	-0.410075	HLA-B*59:01	notERE	notDE	dn	SKM1
QPTVLTPLI	1.12773	HLA-B*59:01	otherPCG	notDE	up	SKM1
QPVEIMTYV	0.480532	HLA-B*59:01	otherPCG	notDE	up	SKM1
QPVHLESTI	0.218619	HLA-B*59:01	otherPCG	notDE	up	SKM1
QPVHMILVL	2.62536	HLA-B*59:01	otherPCG	DE	up	SKM1
QPVSEVSTI	1.08583	HLA-B*59:01	otherPCG	notDE	up	SKM1
QPVSGTQVV	0.458254	HLA-B*59:01	otherPCG	notDE	up	SKM1
QPVSTPVTV	1.19097	HLA-B*59:01	otherPCG	notDE	up	SKM1
QPWPVDVKV	0.682949	HLA-B*59:01	otherPCG	notDE	up	SKM1
QPYGGFLDI	-0.286125	HLA-B*59:01	otherPCG	notDE	dn	SKM1
QPYKPFYYI	0.466754	HLA-B*59:01	otherPCG	notDE	up	SKM1
QPYMPIPHV	0.291112	HLA-B*59:01	otherPCG	notDE	up	SKM1
QPYPEILVV	0.0582129	HLA-B*59:01	otherPCG	notDE	up	SKM1
QPYRSAFYI	-1.03521	HLA-B*59:01	otherPCG	notDE	dn	SKM1
QPYYPQHPMV	-0.13416	HLA-B*59:01	otherPCG	notDE	dn	SKM1
QQHPLILKV	0.567232	HLA-B*59:01	otherPCG	notDE	up	SKM1
QQLYWSHPR	-0.207664	HLA-A*33:03	otherPCG	notDE	dn	SKM1
QSFPEPLII	1.74887	HLA-B*59:01	otherPCG	notDE	up	SKM1
QSHYALPLGR	1.09054	HLA-A*33:03	notERE	notDE	up	SKM1
QSLPPGLAV	1.04664	HLA-C*03:04	otherPCG	notDE	up	SKM1
QSNQIQTQR	0.480168	HLA-A*33:03	otherPCG	notDE	up	SKM1
QSPEGMISL	0.4223	HLA-C*01:02	otherPCG	notDE	up	SKM1
QSPQGRVM	-1.0597	HLA-C*01:02	otherPCG	notDE	dn	SKM1
QSPVALRPL	-0.326337	HLA-C*01:02	notERE	notDE	dn	SKM1
QSSNLIQHR	0.770154	HLA-A*33:03	otherPCG	notDE	up	SKM1
QTAGQFQTR	0.623489	HLA-A*33:03	otherPCG	notDE	up	SKM1
QTDSLLTRI	3.2452	HLA-A*02:07	notERE	DE	up	SKM1
QTFENQVNR	1.53062	HLA-A*33:03	otherPCG	notDE	up	SKM1
QTFLRVQER	1.77971	HLA-A*33:03	otherPCG	DE	up	SKM1
QTFLSPGR	0.380274	HLA-A*33:03	notERE	notDE	up	SKM1
QTHSVFVNV	0.000378291	HLA-A*02:07	otherPCG	notDE	up	SKM1
QTKPVVVYR	0.703306	HLA-A*33:03	otherPCG	notDE	up	SKM1
QTKPVYVYR	0.746759	HLA-A*33:03	otherPCG	notDE	up	SKM1
QTQDNITVR	0.102985	HLA-A*33:03	otherPCG	notDE	up	SKM1
QTSEQAFLR	1.54197	HLA-A*33:03	otherPCG	notDE	up	SKM1
QTVRIPSQR	0.287917	HLA-A*33:03	otherPCG	notDE	up	SKM1
QVADVVVSR	0.614985	HLA-A*33:03	otherPCG	notDE	up	SKM1
QVAEGFISR	0.629522	HLA-A*33:03	otherPCG	notDE	up	SKM1
QVAQQEAERAR	-0.544762	HLA-A*33:03	otherPCG	notDE	dn	SKM1
QVDDNSIQM	1.08764	HLA-A*02:07	otherPCG	notDE	up	SKM1
QVDKVNFHM	0.822005	HLA-A*02:07	otherPCG	notDE	up	SKM1
QVDPDTHLL	0.300568	HLA-A*02:07	otherPCG	notDE	up	SKM1
QVDPPTTTM	-0.328695	HLA-C*03:04	otherPCG	notDE	dn	SKM1
QVDRIILQL	0.624947	HLA-A*02:07	otherPCG	notDE	up	SKM1
QVDSRTYLL	0.886318	HLA-A*02:07	otherPCG	notDE	up	SKM1
QVDSSFLSL	-1.26793	HLA-A*02:07	otherPCG	notDE	dn	SKM1
QVHIPEAVR	-1.65714	HLA-A*33:03	otherPCG	notDE	dn	SKM1
QVITIGNERFR	-1.304	HLA-A*33:03	otherPCG	notDE	dn	SKM1
QVKDVQKLR	1.10944	HLA-A*33:03	otherPCG	notDE	up	SKM1
QVKTWFQNR	1.81067	HLA-A*33:03	otherPCG	notDE	up	SKM1
QVLERLFQR	1.30733	HLA-A*33:03	otherPCG	notDE	up	SKM1
QVLNRVVTR	0.178068	HLA-A*33:03	otherPCG	notDE	up	SKM1
QVNKAPKMR	0.0411898	HLA-A*33:03	otherPCG	notDE	up	SKM1
QVPDDLPNV	-0.248077	HLA-A*02:07	otherPCG	notDE	dn	SKM1
QVPRPGTSL	0.340732	HLA-C*01:02	otherPCG	notDE	up	SKM1
QVVGGIYGV	-0.559284	HLA-A*02:07	otherPCG	notDE	dn	SKM1
QVYGGLFFPR	-0.0922305	HLA-A*33:03	notERE	notDE	dn	SKM1
QYKFPVVITR	0.886934	HLA-A*33:03	otherPCG	notDE	up	SKM1
QYLDPAQRGVR	0.466681	HLA-A*33:03	otherPCG	notDE	up	SKM1
RAIDFSPYL	0.385679	HLA-C*03:04	otherPCG	notDE	up	SKM1
RAINIALQL	-1.12397	HLA-C*03:04	otherPCG	notDE	dn	SKM1
RALDHYLTL	0.610586	HLA-C*03:04	otherPCG	notDE	up	SKM1
RAPDAVYTEL	-0.127634	HLA-C*01:02	otherPCG	notDE	dn	SKM1
RATPHPSEL	-0.323772	HLA-C*03:04	otherPCG	notDE	dn	SKM1
RAVAPTMSL	-0.356776	HLA-C*03:04	otherPCG	notDE	dn	SKM1
RAVPVGSGL	-2.25946	HLA-C*03:04	otherPCG	DE	dn	SKM1
RDIDEVSSL	-1.31047	HLA-B*40:01	otherPCG	notDE	dn	SKM1
READAALFSEL	-0.510768	HLA-B*40:01	otherPCG	notDE	dn	SKM1
READDIVNWL	-1.06092	HLA-B*40:01	otherPCG	notDE	dn	SKM1
READFKETL	-0.101473	HLA-B*40:01	otherPCG	notDE	dn	SKM1
READFKETLL	-0.188055	HLA-B*40:01	otherPCG	notDE	dn	SKM1
REAEAAIYHL	-0.456928	HLA-B*40:01	otherPCG	notDE	dn	SKM1
REAEHGYASL	0.464843	HLA-B*40:01	otherPCG	notDE	up	SKM1
REAEHLYHTL	1.82878	HLA-B*40:01	otherPCG	DE	up	SKM1
REAEKSSSI	-0.120321	HLA-B*40:01	otherPCG	notDE	dn	SKM1
REAEPYYLLL	-0.363753	HLA-B*40:01	otherPCG	notDE	dn	SKM1
REAEQLRAYL	0.582417	HLA-B*40:01	otherPCG	notDE	up	SKM1
REAEQRRAYL	1.30771	HLA-B*40:01	notERE	notDE	up	SKM1
REAESFTQL	-1.58528	HLA-B*40:01	otherPCG	notDE	dn	SKM1
REAHAQSIGM	0.210488	HLA-B*40:01	otherPCG	notDE	up	SKM1
REAKLVEFDFL	1.00763	HLA-B*40:01	otherPCG	notDE	up	SKM1
REAMNDPLL	-0.594945	HLA-B*40:01	otherPCG	notDE	dn	SKM1
REANLTSSVTI	-0.109571	HLA-B*40:01	otherPCG	notDE	dn	SKM1
REANQAINPKL	0.407262	HLA-B*40:01	otherPCG	notDE	up	SKM1
REAPERPSL	-1.75737	HLA-B*40:01	otherPCG	notDE	dn	SKM1
REAPNPIHL	-1.03155	HLA-B*40:01	otherPCG	notDE	dn	SKM1
REAPPWENSSM	-0.723081	HLA-B*40:01	otherPCG	notDE	dn	SKM1
REASQEQPVSL	-0.36101	HLA-B*40:01	otherPCG	notDE	dn	SKM1
REATSTPEI	20	HLA-B*40:01	otherPCG	AZAspecific	up	SKM1
REATSTPEISL	-0.436126	HLA-B*40:01	otherPCG	notDE	dn	SKM1
REAVPEPVL	0.10454	HLA-B*40:01	otherPCG	notDE	up	SKM1
REAVPEPVLL	0.230998	HLA-B*40:01	otherPCG	notDE	up	SKM1
REAVSKTAL	-0.863997	HLA-B*40:01	otherPCG	notDE	dn	SKM1
REAYPEEAYI	0.553225	HLA-B*40:01	otherPCG	notDE	up	SKM1
REDAARAI	-0.82641	HLA-B*40:01	otherPCG	notDE	dn	SKM1
REDDFNNRL	-0.00537237	HLA-B*40:01	otherPCG	notDE	dn	SKM1
REDDPGEAASM	0.844296	HLA-B*40:01	otherPCG	notDE	up	SKM1
REDDPVRML	-0.257568	HLA-B*40:01	otherPCG	notDE	dn	SKM1
REDDVGTGAGL	-0.202953	HLA-B*40:01	otherPCG	notDE	dn	SKM1
REDEKPLVL	-0.653013	HLA-B*40:01	otherPCG	notDE	dn	SKM1
REDESYGYVL	0.0293719	HLA-B*40:01	otherPCG	notDE	up	SKM1
REDGSFSFYSL	-1.63119	HLA-B*40:01	otherPCG	notDE	dn	SKM1
REDGVTPYM	-0.311133	HLA-B*40:01	otherPCG	notDE	dn	SKM1
REDGVTPYMI	0.0182489	HLA-B*40:01	otherPCG	notDE	up	SKM1
REDGVTPYMIF	0.0382048	HLA-B*40:01	otherPCG	notDE	up	SKM1
REDIKELFL	0.727669	HLA-B*40:01	otherPCG	notDE	up	SKM1
REDKPPLAV	0.567449	HLA-B*40:01	otherPCG	notDE	up	SKM1
REDKSNAKL	-0.171756	HLA-B*40:01	otherPCG	notDE	dn	SKM1
REDMIDIKL	0.47117	HLA-B*40:01	otherPCG	notDE	up	SKM1
REDNQTNRL	-0.810197	HLA-B*40:01	otherPCG	notDE	dn	SKM1
REDPIGAGAL	-1.47142	HLA-B*40:01	otherPCG	notDE	dn	SKM1
REDPNYYSYL	-1.47876	HLA-B*40:01	otherPCG	notDE	dn	SKM1
REDPSGVIL	-4.55287	HLA-B*40:01	otherPCG	DE	dn	SKM1
REDPSGVILTL	-0.756312	HLA-B*40:01	otherPCG	notDE	dn	SKM1
REDPYGVAV	-0.49	HLA-B*40:01	otherPCG	notDE	dn	SKM1
REDQDKVAVL	-1.05214	HLA-B*40:01	otherPCG	notDE	dn	SKM1
REDQLDTVL	-0.0845985	HLA-B*40:01	otherPCG	notDE	dn	SKM1
REDRSLLGLGL	0.0339305	HLA-B*40:01	otherPCG	notDE	up	SKM1
REDSKPHSL	0.06121	HLA-B*40:01	otherPCG	notDE	up	SKM1
REDSNLESSQL	-2.08397	HLA-B*40:01	otherPCG	DE	dn	SKM1
REDSQRPGAHL	-1.84675	HLA-B*40:01	otherPCG	notDE	dn	SKM1
REDTERIAALL	-1.28659	HLA-B*40:01	otherPCG	notDE	dn	SKM1
REDYPQKEIL	-1.05407	HLA-B*40:01	otherPCG	notDE	dn	SKM1
REDYTRYNQL	-0.413978	HLA-B*40:01	otherPCG	notDE	dn	SKM1
REEAIHQSQL	-0.350011	HLA-B*40:01	CTA	notDE	dn	SKM1
REEASNILL	1.94667	HLA-B*40:01	otherPCG	notDE	up	SKM1
REEDAEKAVI	-0.514756	HLA-B*40:01	otherPCG	notDE	dn	SKM1
REEDFTRIL	0.0070076	HLA-B*40:01	otherPCG	notDE	up	SKM1
REEDFTRILQM	-0.650609	HLA-B*40:01	otherPCG	notDE	dn	SKM1
REEDPYMDTTL	1.25139	HLA-B*40:01	otherPCG	notDE	up	SKM1
REEDQRLINL	-0.914378	HLA-B*40:01	otherPCG	notDE	dn	SKM1
REEEAKSEL	-2.25045	HLA-B*40:01	otherPCG	DE	dn	SKM1
REEEGTLII	-0.160898	HLA-B*40:01	otherPCG	notDE	dn	SKM1
REEEKGIEL	0.0485217	HLA-B*40:01	otherPCG	notDE	up	SKM1
REEGFDRSTSL	-0.28629	HLA-B*40:01	otherPCG	notDE	dn	SKM1
REEGKPPGL	-0.598776	HLA-B*40:01	notERE	notDE	dn	SKM1
REEGTPLTL	-1.13809	HLA-B*40:01	otherPCG	notDE	dn	SKM1
REEHSSYTL	-0.362089	HLA-B*40:01	otherPCG	notDE	dn	SKM1
REEIEKQAL	0.541561	HLA-B*40:01	otherPCG	notDE	up	SKM1
REELQNLIQSL	0.0837644	HLA-B*40:01	otherPCG	notDE	up	SKM1
REENAEQQAL	2.8108	HLA-B*40:01	otherPCG	notDE	up	SKM1
REENDIARGKL	1.987	HLA-B*40:01	CTA	notDE	up	SKM1
REENKQIAL	0.12431	HLA-B*40:01	otherPCG	notDE	up	SKM1
REENPEFTSL	-3.7201	HLA-B*40:01	otherPCG	notDE	dn	SKM1
REENPSSVL	0.470929	HLA-B*40:01	otherPCG	notDE	up	SKM1
REEPDLVLL	-0.985516	HLA-B*40:01	otherPCG	notDE	dn	SKM1
REEPEKIIL	-0.919244	HLA-B*40:01	otherPCG	notDE	dn	SKM1
REEPGTFSI	-1.63071	HLA-B*40:01	otherPCG	notDE	dn	SKM1
REEPSNPFL	-0.763667	HLA-B*40:01	otherPCG	notDE	dn	SKM1
REEQAKYYEL	0.764109	HLA-B*40:01	otherPCG	notDE	up	SKM1
REERAYILNL	0.527458	HLA-B*40:01	otherPCG	notDE	up	SKM1
REESAGPAL	-0.425734	HLA-B*40:01	notERE	notDE	dn	SKM1
REESESVLTL	0.162835	HLA-B*40:01	otherPCG	notDE	up	SKM1
REESNTKIDL	0.746321	HLA-B*40:01	otherPCG	notDE	up	SKM1
REEVGNISI	1.36311	HLA-B*40:01	otherPCG	notDE	up	SKM1
REEVGNISIL	1.2551	HLA-B*40:01	otherPCG	notDE	up	SKM1
REEVWKIML	-0.173803	HLA-B*40:01	otherPCG	notDE	dn	SKM1
REEWKFDTL	-0.520475	HLA-B*40:01	otherPCG	notDE	dn	SKM1
REEWKLDTL	0.779718	HLA-B*40:01	otherPCG	notDE	up	SKM1
REFEERRSL	-1.50119	HLA-B*40:01	otherPCG	notDE	dn	SKM1
REFIPLPRL	-0.96305	HLA-B*40:01	otherPCG	notDE	dn	SKM1
REFLTDVNRL	0.363883	HLA-B*40:01	otherPCG	notDE	up	SKM1
REFREEESL	-1.28272	HLA-B*40:01	otherPCG	notDE	dn	SKM1
REFSKEPEL	-0.396067	HLA-B*40:01	otherPCG	notDE	dn	SKM1
REGDDWSQL	-0.588081	HLA-B*40:01	otherPCG	notDE	dn	SKM1
REGDLLTKERL	1.48826	HLA-B*40:01	otherPCG	notDE	up	SKM1
REGDLTNLL	-1.35262	HLA-B*40:01	otherPCG	notDE	dn	SKM1
REGDMPIHELL	-0.182496	HLA-B*40:01	otherPCG	notDE	dn	SKM1
REGDVLTLL	-0.128805	HLA-B*40:01	otherPCG	notDE	dn	SKM1
REGEIAQFL	-0.138219	HLA-B*40:01	otherPCG	notDE	dn	SKM1
REGETMILTL	-0.991355	HLA-B*40:01	otherPCG	notDE	dn	SKM1
REGGPPGGL	-0.440922	HLA-B*40:01	otherPCG	notDE	dn	SKM1
REGKLEHTL	-1.17997	HLA-B*40:01	otherPCG	notDE	dn	SKM1
REGLLFTAL	-0.195141	HLA-B*40:01	otherPCG	notDE	dn	SKM1
REGNVPNIII	-0.99519	HLA-B*40:01	otherPCG	notDE	dn	SKM1
REGPFYPTL	0.134892	HLA-B*40:01	otherPCG	notDE	up	SKM1
REGSASTEVL	-0.779121	HLA-B*40:01	otherPCG	notDE	dn	SKM1
REGSPVLL	-0.41921	HLA-B*40:01	otherPCG	notDE	dn	SKM1
REHALLAYTL	0.0632515	HLA-B*40:01	otherPCG	notDE	up	SKM1
REHIKVQQL	1.06984	HLA-B*40:01	otherPCG	notDE	up	SKM1
REHNRLATEL	-1.40928	HLA-B*40:01	otherPCG	notDE	dn	SKM1
REHVEAIKI	0.367251	HLA-B*40:01	otherPCG	notDE	up	SKM1
REHVEAIKIGL	-0.709605	HLA-B*40:01	otherPCG	notDE	dn	SKM1
REIAEAYETL	0.441284	HLA-B*40:01	otherPCG	notDE	up	SKM1
REIAEVNKKL	-0.0829671	HLA-B*40:01	otherPCG	notDE	dn	SKM1
REIAQDFKTDL	-0.615059	HLA-B*40:01	otherPCG	notDE	dn	SKM1
REIAQEFKTDL	0.133026	HLA-B*40:01	otherPCG	notDE	up	SKM1
REIDERNRP	0.21598	HLA-B*40:01	otherPCG	notDE	up	SKM1
REIDGGLETL	-0.32582	HLA-B*40:01	otherPCG	notDE	dn	SKM1
REIDTLNERL	-0.470886	HLA-B*40:01	otherPCG	notDE	dn	SKM1
REIEANDIVF	0.339968	HLA-B*40:01	otherPCG	notDE	up	SKM1
REIEGDLL	-2.17429	HLA-B*40:01	otherPCG	DE	dn	SKM1
REIEGDLLL	2.70972	HLA-B*40:01	otherPCG	notDE	up	SKM1
REIEGRAIRL	-0.144736	HLA-B*40:01	otherPCG	notDE	dn	SKM1
REIEGSQVTF	-2.16286	HLA-B*40:01	otherPCG	notDE	dn	SKM1
REIEIQAHL	0.297192	HLA-B*40:01	otherPCG	notDE	up	SKM1
REIESSPQYRL	0.215789	HLA-B*40:01	otherPCG	notDE	up	SKM1
REIFLSQPIL	-0.811754	HLA-B*40:01	otherPCG	notDE	dn	SKM1
REIFLSQPILL	-0.0560856	HLA-B*40:01	otherPCG	notDE	dn	SKM1
REIGKHINM	-0.468498	HLA-B*40:01	otherPCG	notDE	dn	SKM1
REIGTVIDQI	-0.657046	HLA-B*40:01	otherPCG	notDE	dn	SKM1
REIITSILL	-0.0567366	HLA-B*40:01	otherPCG	notDE	dn	SKM1
REILDESLRL	0.501159	HLA-B*40:01	otherPCG	notDE	up	SKM1
REILKGLDYL	-0.601292	HLA-B*40:01	otherPCG	notDE	dn	SKM1
REILQEIQRL	0.00384712	HLA-B*40:01	otherPCG	notDE	up	SKM1
REIMEILQTEL	1.13481	HLA-B*40:01	otherPCG	notDE	up	SKM1
REIMGTPEYL	0.864751	HLA-B*40:01	otherPCG	notDE	up	SKM1
REINGMTGL	-0.937847	HLA-B*40:01	otherPCG	notDE	dn	SKM1
REIPSHVL	-3.56921	HLA-B*40:01	otherPCG	DE	dn	SKM1
REIQDAYLQL	-0.620447	HLA-B*40:01	otherPCG	notDE	dn	SKM1
REIQDDMQTL	-1.15118	HLA-B*40:01	otherPCG	notDE	dn	SKM1
REIQEAIAV	-0.0122433	HLA-B*40:01	otherPCG	notDE	dn	SKM1
REIQTAVRL	0.36164	HLA-B*40:01	otherPCG	notDE	up	SKM1
REIQTAVRLL	-0.0449816	HLA-B*40:01	otherPCG	notDE	dn	SKM1
REIQTAVRLLL	1.26891	HLA-B*40:01	otherPCG	notDE	up	SKM1
REISDHVL	-1.73458	HLA-B*40:01	otherPCG	DE	dn	SKM1
REISIITSAL	-0.463757	HLA-B*40:01	otherPCG	notDE	dn	SKM1
REIVIGVLHQL	-0.175825	HLA-B*40:01	otherPCG	notDE	dn	SKM1
REIVRDIKEKL	2.54926	HLA-B*40:01	otherPCG	notDE	up	SKM1
REIYELEKL	-0.713105	HLA-B*40:01	otherPCG	notDE	dn	SKM1
REKDDANFKL	-0.867862	HLA-B*40:01	otherPCG	notDE	dn	SKM1
REKDDDVVSL	2.21322	HLA-B*40:01	otherPCG	DE	up	SKM1
REKDLEVYL	-0.425219	HLA-B*40:01	otherPCG	notDE	dn	SKM1
REKEDGAFSF	-1.21268	HLA-B*40:01	otherPCG	notDE	dn	SKM1
REKGNEILEL	0.070577	HLA-B*40:01	otherPCG	notDE	up	SKM1
REKIVWEFEQL	0.17532	HLA-B*40:01	otherPCG	notDE	up	SKM1
REKQPMVPESL	-1.06855	HLA-B*40:01	otherPCG	notDE	dn	SKM1
RELAGHTGYL	-0.382366	HLA-B*40:01	otherPCG	notDE	dn	SKM1
RELDQKTWL	-0.491159	HLA-B*40:01	otherPCG	notDE	dn	SKM1
RELEEKAMEEL	1.04168	HLA-B*40:01	otherPCG	notDE	up	SKM1
RELEKLFQL	-0.814678	HLA-B*40:01	otherPCG	notDE	dn	SKM1
RELESQLHVL	0.366634	HLA-B*40:01	otherPCG	notDE	up	SKM1
RELETVRELL	2.17554	HLA-B*40:01	otherPCG	notDE	up	SKM1
RELGAGQAPSL	-0.121026	HLA-B*40:01	otherPCG	notDE	dn	SKM1
RELGFSSNLL	-0.0529868	HLA-B*40:01	otherPCG	notDE	dn	SKM1
RELLSHNEEF	1.50808	HLA-B*40:01	otherPCG	notDE	up	SKM1
RELPGHTGYL	-0.144572	HLA-B*40:01	otherPCG	notDE	dn	SKM1
RELPGSTEL	2.92595	HLA-B*40:01	otherPCG	notDE	up	SKM1
RELQEAPLSL	-0.0252997	HLA-B*40:01	otherPCG	notDE	dn	SKM1
RELQGETKL	0.660737	HLA-B*40:01	otherPCG	notDE	up	SKM1
RELRVEQESLL	0.114859	HLA-B*40:01	otherPCG	notDE	up	SKM1
RELWPPEKL	-0.860022	HLA-B*40:01	otherPCG	notDE	dn	SKM1
REMDEQIRL	1.28484	HLA-B*40:01	otherPCG	notDE	up	SKM1
RENDIKSYF	-0.485491	HLA-B*40:01	otherPCG	notDE	dn	SKM1
RENEVDWLTEL	0.0788949	HLA-B*40:01	otherPCG	notDE	up	SKM1
RENLEEEAIIM	2.5838	HLA-B*40:01	otherPCG	DE	up	SKM1
RENNAVYAFL	0.0290655	HLA-B*40:01	otherPCG	notDE	up	SKM1
RENNEQPTL	-1.14931	HLA-B*40:01	otherPCG	notDE	dn	SKM1
RENPLELRL	-0.270182	HLA-B*40:01	otherPCG	notDE	dn	SKM1
RENTQTTIKL	1.15072	HLA-B*40:01	otherPCG	notDE	up	SKM1
RENYDRGYSSL	-1.1122	HLA-B*40:01	otherPCG	notDE	dn	SKM1
REPAVFGRL	0.22865	HLA-B*40:01	otherPCG	notDE	up	SKM1
REPDLVLRL	3.66932	HLA-B*40:01	otherPCG	DE	up	SKM1
REPDQTFSL	-0.992292	HLA-B*40:01	otherPCG	notDE	dn	SKM1
REPDSDTEL	1.07508	HLA-B*40:01	otherPCG	notDE	up	SKM1
REPEELDQLYL	0.307386	HLA-B*40:01	otherPCG	notDE	up	SKM1
REPFPDGAEL	-0.901726	HLA-B*40:01	otherPCG	notDE	dn	SKM1
REPGAYIFL	3.4928	HLA-B*40:01	otherPCG	DE	up	SKM1
REPGQDLVVL	0.212612	HLA-B*40:01	otherPCG	notDE	up	SKM1
REPLTAQQL	0.120659	HLA-B*40:01	otherPCG	notDE	up	SKM1
REPQFISYL	0.759734	HLA-B*40:01	otherPCG	notDE	up	SKM1
REPVQLETL	-0.980414	HLA-B*40:01	otherPCG	notDE	dn	SKM1
REPWEPWTQL	-0.924729	HLA-B*40:01	otherPCG	notDE	dn	SKM1
REQAEAEVASL	0.861174	HLA-B*40:01	otherPCG	notDE	up	SKM1
REQEEIVRL	0.167127	HLA-B*40:01	otherPCG	notDE	up	SKM1
REQPEKEPEL	0.346352	HLA-B*40:01	otherPCG	notDE	up	SKM1
REQQLQQELL	0.815834	HLA-B*40:01	otherPCG	notDE	up	SKM1
RESADPLGAWL	0.644563	HLA-B*40:01	otherPCG	notDE	up	SKM1
RESDITKERI	-0.820884	HLA-B*40:01	otherPCG	notDE	dn	SKM1
RESELIYVF	1.54015	HLA-B*40:01	otherPCG	notDE	up	SKM1
RESEQARALL	-0.189468	HLA-B*40:01	otherPCG	notDE	dn	SKM1
RESFPHRLL	-1.66287	HLA-B*40:01	otherPCG	notDE	dn	SKM1
RESIASYLSL	-0.9373	HLA-B*40:01	otherPCG	notDE	dn	SKM1
RESIPGVSL	-0.856716	HLA-B*40:01	otherPCG	notDE	dn	SKM1
RESIVLHGATL	0.294148	HLA-B*40:01	otherPCG	notDE	up	SKM1
RESLPIYKL	-0.464385	HLA-B*40:01	otherPCG	notDE	dn	SKM1
RESLTGPPYL	2.42433	HLA-B*40:01	otherPCG	DE	up	SKM1
RESNEVVHL	0.171874	HLA-B*40:01	otherPCG	notDE	up	SKM1
RETASELLM	-1.01232	HLA-B*40:01	otherPCG	notDE	dn	SKM1
RETDDTLVL	0.578058	HLA-B*40:01	otherPCG	notDE	up	SKM1
RETDLQELF	-1.19285	HLA-B*40:01	otherPCG	notDE	dn	SKM1
RETEGGTVL	-1.03733	HLA-B*40:01	otherPCG	notDE	dn	SKM1
RETGEPYRL	0.486671	HLA-B*40:01	otherPCG	notDE	up	SKM1
RETHEIVAL	0.727681	HLA-B*40:01	otherPCG	notDE	up	SKM1
RETLPAEQDL	-0.0128326	HLA-B*40:01	otherPCG	notDE	dn	SKM1
RETQAINSSL	-0.729053	HLA-B*40:01	otherPCG	notDE	dn	SKM1
RETSHVTMV	-1.03612	HLA-B*40:01	otherPCG	notDE	dn	SKM1
RETSMVHEL	0.758434	HLA-B*40:01	otherPCG	notDE	up	SKM1
RETTEVDLL	-0.476676	HLA-B*40:01	otherPCG	notDE	dn	SKM1
RETTPLTIEKL	-0.00264549	HLA-B*40:01	otherPCG	notDE	dn	SKM1
RETVIKQTM	-0.471525	HLA-B*40:01	otherPCG	notDE	dn	SKM1
RETVSEESNVL	-0.276993	HLA-B*40:01	otherPCG	notDE	dn	SKM1
REVDPNEQL	-0.184918	HLA-B*40:01	otherPCG	notDE	dn	SKM1
REVEGLKDLL	0.545548	HLA-B*40:01	otherPCG	notDE	up	SKM1
REVEIQSHL	-0.112076	HLA-B*40:01	otherPCG	notDE	dn	SKM1
REVESRSSGL	0.177196	HLA-B*40:01	otherPCG	notDE	up	SKM1
REVEVEVESM	-1.90251	HLA-B*40:01	otherPCG	notDE	dn	SKM1
REVGIPPEQSL	-0.243622	HLA-B*40:01	otherPCG	notDE	dn	SKM1
REVGNAILF	0.0200621	HLA-B*40:01	otherPCG	notDE	up	SKM1
REVIQSDSL	-0.802431	HLA-B*40:01	otherPCG	notDE	dn	SKM1
REVLEKQPVL	0.758542	HLA-B*40:01	otherPCG	notDE	up	SKM1
REVLPGEIVEI	-0.591042	HLA-B*40:01	otherPCG	notDE	dn	SKM1
REVLPSTRL	0.10275	HLA-B*40:01	otherPCG	notDE	up	SKM1
REVQAEIGKL	-0.953201	HLA-B*40:01	otherPCG	notDE	dn	SKM1
REVQTNDL	-0.632234	HLA-B*40:01	otherPCG	notDE	dn	SKM1
REVSEEHNLL	-1.19528	HLA-B*40:01	otherPCG	notDE	dn	SKM1
REVSTGTTIM	1.85335	HLA-B*40:01	otherPCG	DE	up	SKM1
REVTGSSQQTL	0.842576	HLA-B*40:01	otherPCG	notDE	up	SKM1
REVVETPLL	0.0788625	HLA-B*40:01	otherPCG	notDE	up	SKM1
REVWPEGDVF	-0.459583	HLA-B*40:01	otherPCG	notDE	dn	SKM1
REWGEELQAVL	0.939707	HLA-B*40:01	otherPCG	notDE	up	SKM1
REWKGIDRL	-1.57799	HLA-B*40:01	otherPCG	notDE	dn	SKM1
REWPESVSL	-0.140469	HLA-B*40:01	otherPCG	notDE	dn	SKM1
REWTEQETL	-0.553286	HLA-B*40:01	otherPCG	notDE	dn	SKM1
REWTEQETLL	-1.04491	HLA-B*40:01	otherPCG	notDE	dn	SKM1
REWTGIDRL	0.124229	HLA-B*40:01	otherPCG	notDE	up	SKM1
REYEEVEVLL	1.62494	HLA-B*40:01	otherPCG	notDE	up	SKM1
REYGDTGEIWF	-0.308385	HLA-B*40:01	otherPCG	notDE	dn	SKM1
REYNEVEPIIL	0.643224	HLA-B*40:01	otherPCG	notDE	up	SKM1
REYPAGHPFLL	-0.723097	HLA-B*40:01	otherPCG	notDE	dn	SKM1
REYQDLLNVKM	-0.516961	HLA-B*40:01	otherPCG	notDE	dn	SKM1
REYRPEYERL	-0.962031	HLA-B*40:01	otherPCG	notDE	dn	SKM1
RIDDEPANL	1.0582	HLA-A*02:07	otherPCG	notDE	up	SKM1
RIDDLEKNI	-0.570807	HLA-A*02:07	otherPCG	notDE	dn	SKM1
RIDDQTVKV	-0.397079	HLA-A*02:07	otherPCG	notDE	dn	SKM1
RIDEINKEL	0.333624	HLA-A*02:07	otherPCG	notDE	up	SKM1
RIDGVLIRM	0.488361	HLA-A*02:07	otherPCG	notDE	up	SKM1
RIDPFVRTFL	-0.810425	HLA-A*02:07	otherPCG	notDE	dn	SKM1
RIIDVVYNA	-0.90321	HLA-A*02:07	otherPCG	notDE	dn	SKM1
RIIEETLAL	1.11812	HLA-C*03:04	otherPCG	notDE	up	SKM1
RISDIRLFI	0.794655	HLA-A*02:07	otherPCG	notDE	up	SKM1
RIVDVYENL	0.0411854	HLA-A*02:07	otherPCG	notDE	up	SKM1
RLDDAIHVL	0.368146	HLA-A*02:07	otherPCG	notDE	up	SKM1
RLDDFFKVT	-1.28029	HLA-A*02:07	otherPCG	notDE	dn	SKM1
RLDDLPHAL	-0.968074	HLA-A*02:07	otherPCG	notDE	dn	SKM1
RLDDQRASF	-0.405845	HLA-A*02:07	otherPCG	notDE	dn	SKM1
RLDDSFVRF	-1.96944	HLA-A*02:07	otherPCG	DE	dn	SKM1
RLDDSLLYL	-0.612935	HLA-A*02:07	otherPCG	notDE	dn	SKM1
RLDDVSNDV	-1.26864	HLA-A*02:07	otherPCG	notDE	dn	SKM1
RLDDVSNDVRM	0.10264	HLA-A*02:07	otherPCG	notDE	up	SKM1
RLDEAAQRL	0.651887	HLA-A*02:07	otherPCG	notDE	up	SKM1
RLDEAFDFV	-0.0862325	HLA-A*02:07	otherPCG	notDE	dn	SKM1
RLDEALRLYL	-0.0714194	HLA-A*02:07	otherPCG	notDE	dn	SKM1
RLDEARQML	-0.582298	HLA-A*02:07	otherPCG	notDE	dn	SKM1
RLDEDGNTAL	-0.961461	HLA-A*02:07	otherPCG	notDE	dn	SKM1
RLDEILSRI	0.280031	HLA-A*02:07	otherPCG	notDE	up	SKM1
RLDEINKQFL	2.66801	HLA-A*02:07	otherPCG	DE	up	SKM1
RLDELEELL	2.12311	HLA-A*02:07	otherPCG	notDE	up	SKM1
RLDELGGVYL	-0.581425	HLA-A*02:07	otherPCG	notDE	dn	SKM1
RLDESAFVGL	0.0600535	HLA-A*02:07	otherPCG	notDE	up	SKM1
RLDEVLRTL	-0.197212	HLA-A*02:07	otherPCG	notDE	dn	SKM1
RLDHKFDLM	1.43566	HLA-A*02:07	otherPCG	notDE	up	SKM1
RLDNITQVM	-0.508809	HLA-A*02:07	otherPCG	notDE	dn	SKM1
RLDPHPELL	-0.867526	HLA-A*02:07	otherPCG	notDE	dn	SKM1
RLDQAVLDL	-0.0285966	HLA-A*02:07	otherPCG	notDE	dn	SKM1
RLDSIDPAL	0.0210025	HLA-A*02:07	CTA	notDE	up	SKM1
RLDTPIFVTF	-0.122748	HLA-A*02:07	otherPCG	notDE	dn	SKM1
RLDWPIERL	0.598857	HLA-A*02:07	otherPCG	notDE	up	SKM1
RLDWPVRTL	-0.780006	HLA-A*02:07	otherPCG	notDE	dn	SKM1
RLFDDVPQV	0.36706	HLA-A*02:07	otherPCG	notDE	up	SKM1
RLFPDFFTRV	-3.65858	HLA-A*02:07	otherPCG	DE	dn	SKM1
RLFPVPGSGLV	-0.941465	HLA-B*59:01	otherPCG	notDE	dn	SKM1
RLNDPAETLRV	0.506599	HLA-A*02:07	notERE	notDE	up	SKM1
RLNKVISEL	-0.748849	HLA-A*02:07	otherPCG	notDE	dn	SKM1
RLPAAGVGDMV	-0.447078	HLA-A*02:07	otherPCG	notDE	dn	SKM1
RLPDDDPTAV	-1.00204	HLA-A*02:07	otherPCG	notDE	dn	SKM1
RLPDPFTPNL	-2.03331	HLA-A*02:07	otherPCG	DE	dn	SKM1
RLPDQFSKL	-1.85069	HLA-C*01:02	otherPCG	DE	dn	SKM1
RLPDSGVYV	0.141652	HLA-A*02:07	otherPCG	notDE	up	SKM1
RLPDTALPTL	0.710286	HLA-A*02:07	otherPCG	notDE	up	SKM1
RLPDVPRIFL	0.386187	HLA-A*02:07	otherPCG	notDE	up	SKM1
RLPEAIEEV	0.548467	HLA-A*02:07	otherPCG	notDE	up	SKM1
RLPEELRSL	-0.262309	HLA-C*01:02	otherPCG	notDE	dn	SKM1
RLPEFIVQT	-0.579782	HLA-A*02:07	otherPCG	notDE	dn	SKM1
RLPEPTTRL	-0.446817	HLA-C*01:02	otherPCG	notDE	dn	SKM1
RLPETIDLGAL	0.25437	HLA-A*02:07	otherPCG	notDE	up	SKM1
RLPLISVAL	-0.344107	HLA-C*01:02	otherPCG	notDE	dn	SKM1
RLPPEIFGDAL	1.10667	HLA-A*02:07	otherPCG	notDE	up	SKM1
RLPPPFPGL	1.23827	HLA-A*02:07	otherPCG	notDE	up	SKM1
RLPPTPLLL	1.5123	HLA-C*01:02	otherPCG	notDE	up	SKM1
RLPSILPGL	1.03671	HLA-A*02:07	otherPCG	notDE	up	SKM1
RLPTVLLKL	-0.0511977	HLA-A*02:07	otherPCG	notDE	dn	SKM1
RMDEEFTKI	0.836213	HLA-A*02:07	otherPCG	notDE	up	SKM1
RMLPHAPGV	1.99749	HLA-A*02:07	otherPCG	DE	up	SKM1
RPAAIPIEI	1.0677	HLA-B*59:01	otherPCG	notDE	up	SKM1
RPAAISIEI	3.64893	HLA-B*59:01	otherPCG	DE	up	SKM1
RPADVIFATV	0.163583	HLA-B*59:01	otherPCG	notDE	up	SKM1
RPAEDLNIRV	0.0642109	HLA-B*59:01	otherPCG	notDE	up	SKM1
RPAEVRLLI	2.01635	HLA-B*59:01	otherPCG	notDE	up	SKM1
RPAEVRLLIL	1.72386	HLA-B*59:01	otherPCG	notDE	up	SKM1
RPAGALVALVV	-0.723329	HLA-B*59:01	otherPCG	notDE	dn	SKM1
RPAKLYVYI	0.162384	HLA-B*59:01	otherPCG	notDE	up	SKM1
RPANPLGIEI	0.0583388	HLA-B*59:01	otherPCG	notDE	up	SKM1
RPAPAAPLL	1.29997	HLA-B*59:01	otherPCG	notDE	up	SKM1
RPAPPPPTV	0.293436	HLA-B*59:01	otherPCG	notDE	up	SKM1
RPAQTTVLI	-0.204568	HLA-B*59:01	otherPCG	notDE	dn	SKM1
RPDDVHVNI	0.0277863	HLA-B*59:01	otherPCG	notDE	up	SKM1
RPFDFKQLI	1.12389	HLA-B*59:01	otherPCG	notDE	up	SKM1
RPFGSISRI	-1.27143	HLA-B*59:01	otherPCG	notDE	dn	SKM1
RPFGVSLLI	0.986246	HLA-B*59:01	otherPCG	notDE	up	SKM1
RPFHGISTV	0.0468388	HLA-B*59:01	otherPCG	notDE	up	SKM1
RPGDIIVAI	0.511765	HLA-B*59:01	otherPCG	notDE	up	SKM1
RPHAWPFMV	-0.241976	HLA-B*59:01	otherPCG	notDE	dn	SKM1
RPHFSIIAI	0.136547	HLA-B*59:01	otherPCG	notDE	up	SKM1
RPHPWGLLI	-0.863661	HLA-B*59:01	otherPCG	notDE	dn	SKM1
RPHSIDGRV	-0.104951	HLA-B*59:01	otherPCG	notDE	dn	SKM1
RPHTVLTVI	0.0494607	HLA-B*59:01	otherPCG	notDE	up	SKM1
RPIQDILTI	0.0393066	HLA-B*59:01	otherPCG	notDE	up	SKM1
RPIRQILYL	0.532955	HLA-B*59:01	otherPCG	notDE	up	SKM1
RPKELVEVI	0.683642	HLA-B*59:01	otherPCG	notDE	up	SKM1
RPLEEAVKI	0.50866	HLA-B*59:01	otherPCG	notDE	up	SKM1
RPLGAGQEV	2.12852	HLA-B*59:01	otherPCG	DE	up	SKM1
RPLSPILHI	1.9296	HLA-B*59:01	otherPCG	DE	up	SKM1
RPLTLFHTV	0.181773	HLA-B*59:01	otherPCG	notDE	up	SKM1
RPNDIMAEV	-0.295204	HLA-B*59:01	otherPCG	notDE	dn	SKM1
RPNETDIKI	-0.0289993	HLA-B*59:01	otherPCG	notDE	dn	SKM1
RPNGTSAMLLV	-1.53201	HLA-B*59:01	otherPCG	notDE	dn	SKM1
RPPAFITTI	-1.01885	HLA-B*59:01	otherPCG	notDE	dn	SKM1
RPPAQALEI	2.04589	HLA-B*59:01	otherPCG	notDE	up	SKM1
RPPDLAQRV	-0.467429	HLA-B*59:01	otherPCG	notDE	dn	SKM1
RPPEVILEL	1.42683	HLA-B*59:01	otherPCG	notDE	up	SKM1
RPPPEEPTI	-0.0293471	HLA-B*59:01	otherPCG	notDE	dn	SKM1
RPPPIGAEV	2.94609	HLA-B*59:01	otherPCG	notDE	up	SKM1
RPPPPNSVI	-1.66006	HLA-B*59:01	otherPCG	notDE	dn	SKM1
RPPSPALASV	-2.64458	HLA-B*59:01	otherPCG	DE	dn	SKM1
RPQDIIVFV	0.766359	HLA-B*59:01	otherPCG	notDE	up	SKM1
RPQPDPYQI	0.258792	HLA-B*59:01	otherPCG	notDE	up	SKM1
RPRKAFLL	-0.953128	HLA-B*59:01	otherPCG	notDE	dn	SKM1
RPSHEVQII	-1.69326	HLA-B*59:01	otherPCG	notDE	dn	SKM1
RPSLNIATV	-0.447777	HLA-B*59:01	otherPCG	notDE	dn	SKM1
RPSLPLPHF	0.298632	HLA-B*59:01	otherPCG	notDE	up	SKM1
RPSPPVQSV	-0.00714048	HLA-B*59:01	otherPCG	notDE	dn	SKM1
RPSQAAPAV	0.898701	HLA-B*59:01	otherPCG	notDE	up	SKM1
RPTDKPLRL	1.46036	HLA-B*59:01	otherPCG	notDE	up	SKM1
RPTEQELRA	-0.0215848	HLA-B*59:01	otherPCG	notDE	dn	SKM1
RPVPLELHI	1.13962	HLA-B*59:01	otherPCG	notDE	up	SKM1
RPWKGVLMV	-0.135153	HLA-B*59:01	otherPCG	notDE	dn	SKM1
RPYEKGRLI	-2.01058	HLA-B*59:01	otherPCG	notDE	dn	SKM1
RPYEKGRLII	0.905493	HLA-B*59:01	otherPCG	notDE	up	SKM1
RPYEPINSI	-0.4195	HLA-B*59:01	otherPCG	notDE	dn	SKM1
RPYGVGLLI	-0.727498	HLA-B*59:01	otherPCG	notDE	dn	SKM1
RPYHTIIEI	2.23089	HLA-B*59:01	otherPCG	DE	up	SKM1
RPYSHALVA	-0.125106	HLA-B*59:01	otherPCG	notDE	dn	SKM1
RPYSLLVYI	1.22986	HLA-B*59:01	otherPCG	notDE	up	SKM1
RQAQTDRVSL	0.0764058	HLA-B*40:01	otherPCG	notDE	up	SKM1
RQDAVHAIL	0.382564	HLA-B*40:01	otherPCG	notDE	up	SKM1
RQHEIVLKV	0.0672944	HLA-A*02:07	otherPCG	notDE	up	SKM1
RQPDSGISSI	-1.97707	HLA-B*59:01	otherPCG	DE	dn	SKM1
RSDDIYNQV	0.389634	HLA-A*02:07	otherPCG	notDE	up	SKM1
RTIGFFYTL	0.539506	HLA-A*02:07	otherPCG	notDE	up	SKM1
RVDDIFSDL	1.25436	HLA-A*02:07	otherPCG	notDE	up	SKM1
RVDEEPTTL	0.90228	HLA-A*02:07	otherPCG	notDE	up	SKM1
RVDKITEYL	0.322247	HLA-A*02:07	otherPCG	notDE	up	SKM1
RVDNLAVVM	0.740247	HLA-A*02:07	otherPCG	notDE	up	SKM1
RVDPKGYYL	-0.244958	HLA-A*02:07	otherPCG	notDE	dn	SKM1
RVDPVYIHL	-0.420165	HLA-A*02:07	otherPCG	notDE	dn	SKM1
RVDRIILLF	0.769407	HLA-A*02:07	otherPCG	notDE	up	SKM1
RVKETSNENLR	0.265035	HLA-A*33:03	otherPCG	notDE	up	SKM1
RVMKALVNR	20	HLA-A*33:03	otherPCG	AZAspecific	up	SKM1
RVPPPPQSV	0.413256	HLA-C*01:02	otherPCG	notDE	up	SKM1
RVPRPGTAL	0.572859	HLA-C*01:02	otherPCG	notDE	up	SKM1
RVSDINFTL	-0.689528	HLA-A*02:07	otherPCG	notDE	dn	SKM1
RYSSAFTNR	0.579365	HLA-A*33:03	otherPCG	notDE	up	SKM1
SAAAPQLLI	1.15358	HLA-B*59:01	otherPCG	notDE	up	SKM1
SAADIPINI	20	HLA-B*59:01	otherPCG	AZAspecific	up	SKM1
SAAENFLVL	0.211137	HLA-C*03:04	otherPCG	notDE	up	SKM1
SAAEPPTAL	-1.76221	HLA-C*03:04	otherPCG	notDE	dn	SKM1
SAAEPTPAV	-0.263138	HLA-C*03:04	otherPCG	notDE	dn	SKM1
SAAFPGASL	-0.0570418	HLA-C*03:04	otherPCG	notDE	dn	SKM1
SAAGINLMI	2.01645	HLA-B*59:01	otherPCG	notDE	up	SKM1
SAAGPGFSL	0.195405	HLA-C*03:04	otherPCG	notDE	up	SKM1
SAAHAIVSV	-0.299561	HLA-C*03:04	otherPCG	notDE	dn	SKM1
SAALRAVYR	-0.70787	HLA-A*33:03	otherPCG	notDE	dn	SKM1
SAAMPGASL	-1.57994	HLA-C*03:04	otherPCG	notDE	dn	SKM1
SAAPAIQL	0.0571489	HLA-C*03:04	otherPCG	notDE	up	SKM1
SAAPGTASL	-1.16786	HLA-C*03:04	otherPCG	notDE	dn	SKM1
SAAPPGASL	-0.666024	HLA-C*03:04	otherPCG	notDE	dn	SKM1
SAAPPGLEA	-0.863761	HLA-C*03:04	otherPCG	notDE	dn	SKM1
SAAPPLPSL	-1.74173	HLA-C*03:04	otherPCG	notDE	dn	SKM1
SAAPSPAAL	-0.143673	HLA-C*03:04	otherPCG	notDE	dn	SKM1
SAAPSTLSL	-0.386618	HLA-C*03:04	otherPCG	notDE	dn	SKM1
SAAQPGVAF	-0.191343	HLA-C*03:04	otherPCG	notDE	dn	SKM1
SAARPPTLR	1.50607	HLA-A*33:03	notERE	notDE	up	SKM1
SAASASAAL	0.331038	HLA-C*03:04	otherPCG	notDE	up	SKM1
SAASGWPSAR	0.791112	HLA-A*33:03	otherPCG	notDE	up	SKM1
SAASSASSL	20	HLA-C*03:04	otherPCG	AZAspecific	up	SKM1
SAATASPQL	0.662663	HLA-C*03:04	otherPCG	notDE	up	SKM1
SADGMRLAL	1.43996	HLA-C*03:04	otherPCG	notDE	up	SKM1
SADKIHITR	1.79964	HLA-A*33:03	otherPCG	notDE	up	SKM1
SADPFYWMRV	-0.477008	HLA-A*02:07	otherPCG	notDE	dn	SKM1
SAFPFPVTV	-0.384194	HLA-B*59:01	otherPCG	notDE	dn	SKM1
SAGPSVVSV	-1.81925	HLA-B*59:01	otherPCG	notDE	dn	SKM1
SAIAEPSSL	2.42179	HLA-C*03:04	otherPCG	notDE	up	SKM1
SAIDGMNSI	-1.48211	HLA-C*03:04	otherPCG	notDE	dn	SKM1
SAIDRIFTL	-0.0191072	HLA-C*03:04	otherPCG	notDE	dn	SKM1
SAIFNFQSL	0.101609	HLA-C*03:04	otherPCG	notDE	up	SKM1
SAIGPFSGL	20	HLA-C*03:04	otherPCG	AZAspecific	up	SKM1
SAIYGGTYM	-0.700483	HLA-C*03:04	otherPCG	notDE	dn	SKM1
SAKGVSILR	1.8725	HLA-A*33:03	otherPCG	notDE	up	SKM1
SALDAFRNR	1.77046	HLA-A*33:03	otherPCG	notDE	up	SKM1
SALFPYLTR	20	HLA-A*33:03	notERE	AZAspecific	up	SKM1
SALGAGLSL	-0.0258271	HLA-C*03:04	notERE	notDE	dn	SKM1
SALGYLHSI	-0.718407	HLA-B*59:01	otherPCG	notDE	dn	SKM1
SALHYILRI	-0.177315	HLA-B*59:01	otherPCG	notDE	dn	SKM1
SALIPHAR	-0.636419	HLA-A*33:03	otherPCG	notDE	dn	SKM1
SALPWNITV	-3.07966	HLA-B*59:01	otherPCG	DE	dn	SKM1
SALRPSTSR	-0.236884	HLA-A*33:03	otherPCG	notDE	dn	SKM1
SAMSNPRAM	-1.24741	HLA-C*03:04	otherPCG	notDE	dn	SKM1
SANHNILQI	1.20564	HLA-C*03:04	otherPCG	notDE	up	SKM1
SANIGPFL	0.162374	HLA-C*03:04	otherPCG	notDE	up	SKM1
SANLIVHQR	-0.0654659	HLA-A*33:03	otherPCG	notDE	dn	SKM1
SANSHNIAL	-0.40406	HLA-C*03:04	otherPCG	notDE	dn	SKM1
SAPASQASL	0.603171	HLA-C*01:02	otherPCG	notDE	up	SKM1
SAPEPRVTL	-0.802722	HLA-C*01:02	otherPCG	notDE	dn	SKM1
SAPESTPSA	0.0572891	HLA-C*01:02	otherPCG	notDE	up	SKM1
SAPGIISAL	0.764905	HLA-C*01:02	otherPCG	notDE	up	SKM1
SAPMSIVAV	1.63447	HLA-C*01:02	otherPCG	notDE	up	SKM1
SAPSRATAL	1.513	HLA-C*01:02	otherPCG	notDE	up	SKM1
SAPSSSTPF	0.349829	HLA-C*01:02	otherPCG	notDE	up	SKM1
SAPSTQQVL	1.90779	HLA-C*01:02	otherPCG	notDE	up	SKM1
SAPVPASTL	-1.0315	HLA-C*01:02	otherPCG	notDE	dn	SKM1
SAPYGRITL	-0.2023	HLA-C*01:02	otherPCG	notDE	dn	SKM1
SAQGKPLAL	-0.285334	HLA-C*03:04	otherPCG	notDE	dn	SKM1
SAQGNHIPL	-0.129195	HLA-C*03:04	notERE	notDE	dn	SKM1
SAQGSDMSL	0.542939	HLA-C*03:04	otherPCG	notDE	up	SKM1
SAQPLPLKI	0.264755	HLA-B*59:01	otherPCG	notDE	up	SKM1
SARGGSTIYGR	20	HLA-A*33:03	notERE	AZAspecific	up	SKM1
SASESILEL	-2.46184	HLA-C*03:04	otherPCG	notDE	dn	SKM1
SASGPHSSL	-0.137919	HLA-C*03:04	otherPCG	notDE	dn	SKM1
SASPSVAQL	0.279385	HLA-C*03:04	otherPCG	notDE	up	SKM1
SASPWALTI	-0.254033	HLA-C*03:04	otherPCG	notDE	dn	SKM1
SASRVVQVV	0.551989	HLA-B*59:01	otherPCG	notDE	up	SKM1
SASSFFKEL	0.568817	HLA-C*03:04	otherPCG	notDE	up	SKM1
SATETAMTL	-0.0163469	HLA-C*03:04	otherPCG	notDE	dn	SKM1
SATSVHTSV	1.49039	HLA-C*03:04	otherPCG	notDE	up	SKM1
SATTSFPAL	-0.902971	HLA-C*03:04	otherPCG	notDE	dn	SKM1
SAVDGTVTL	-1.55745	HLA-C*03:04	otherPCG	notDE	dn	SKM1
SAVDRGFFR	0.922624	HLA-A*33:03	otherPCG	notDE	up	SKM1
SAVDVHINM	-2.08388	HLA-C*03:04	otherPCG	notDE	dn	SKM1
SAVGQFVSL	-0.247907	HLA-C*03:04	otherPCG	notDE	dn	SKM1
SAVPPGTSL	3.9994	HLA-C*03:04	otherPCG	DE	up	SKM1
SAVPSTSTM	-1.47447	HLA-C*03:04	otherPCG	notDE	dn	SKM1
SAVSQSKEL	0.339909	HLA-C*03:04	otherPCG	notDE	up	SKM1
SDWKEDTAL	-1.1769	HLA-B*40:01	otherPCG	notDE	dn	SKM1
SEAASSGISL	-0.477269	HLA-B*40:01	otherPCG	notDE	dn	SKM1
SEAEHQRAYL	1.57732	HLA-B*40:01	otherPCG	notDE	up	SKM1
SEAEPGGGSL	1.91581	HLA-B*40:01	otherPCG	notDE	up	SKM1
SEAEPTLTHM	-0.509238	HLA-B*40:01	otherPCG	notDE	dn	SKM1
SEAGQPQAL	-0.456769	HLA-B*40:01	otherPCG	notDE	dn	SKM1
SEAGSHTL	0.353526	HLA-B*40:01	otherPCG	notDE	up	SKM1
SEAGSRIVL	-0.463559	HLA-B*40:01	otherPCG	notDE	dn	SKM1
SEAKAILTEL	0.107856	HLA-B*40:01	otherPCG	notDE	up	SKM1
SEAKEKIYL	-1.59921	HLA-B*40:01	notERE	DE	dn	SKM1
SEAKYLQDLL	-1.6219	HLA-B*40:01	otherPCG	notDE	dn	SKM1
SEAMSVEKI	-0.867531	HLA-B*40:01	otherPCG	notDE	dn	SKM1
SEAPEAPLL	-0.860001	HLA-B*40:01	otherPCG	notDE	dn	SKM1
SEAPGQRAL	-0.838531	HLA-B*40:01	otherPCG	notDE	dn	SKM1
SEAPPSKMVL	-1.22944	HLA-C*01:02	otherPCG	notDE	dn	SKM1
SEAPSKITL	-1.92383	HLA-B*40:01	notERE	DE	dn	SKM1
SEAPSQPSL	-2.40794	HLA-B*40:01	otherPCG	notDE	dn	SKM1
SEAPSYIAV	-1.41073	HLA-B*40:01	otherPCG	notDE	dn	SKM1
SEAQSGTQL	-1.5105	HLA-B*40:01	otherPCG	notDE	dn	SKM1
SEAREDMAAL	1.83429	HLA-B*40:01	otherPCG	notDE	up	SKM1
SEAREKAVL	0.563477	HLA-B*40:01	otherPCG	notDE	up	SKM1
SEARELVALL	0.145882	HLA-B*40:01	otherPCG	notDE	up	SKM1
SEASSSGVSL	0.196653	HLA-B*40:01	otherPCG	notDE	up	SKM1
SEASSSVSI	-2.12752	HLA-B*40:01	otherPCG	DE	dn	SKM1
SEAVFKEEL	-0.666593	HLA-B*40:01	otherPCG	notDE	dn	SKM1
SEAYSPQGL	-2.42281	HLA-B*40:01	otherPCG	DE	dn	SKM1
SEDAEKKVL	0.134243	HLA-B*40:01	otherPCG	notDE	up	SKM1
SEDDLKTVF	0.933231	HLA-B*40:01	otherPCG	notDE	up	SKM1
SEDDPEYMRL	0.353369	HLA-B*40:01	otherPCG	notDE	up	SKM1
SEDDRNSFTL	0.221935	HLA-B*40:01	otherPCG	notDE	up	SKM1
SEDDTKSLFL	0.164638	HLA-B*40:01	otherPCG	notDE	up	SKM1
SEDDVKMAL	-2.11987	HLA-B*40:01	otherPCG	notDE	dn	SKM1
SEDEPTRSL	0.283187	HLA-B*40:01	otherPCG	notDE	up	SKM1
SEDEVKLAL	-0.00689316	HLA-B*40:01	otherPCG	notDE	dn	SKM1
SEDGAIHVI	0.952872	HLA-B*40:01	otherPCG	notDE	up	SKM1
SEDGDTLVHL	1.49073	HLA-B*40:01	otherPCG	notDE	up	SKM1
SEDGLPEGIHL	0.098512	HLA-B*40:01	otherPCG	notDE	up	SKM1
SEDGQPMVL	-0.777081	HLA-B*40:01	otherPCG	notDE	dn	SKM1
SEDGSLHVFVL	0.0838248	HLA-B*40:01	otherPCG	notDE	up	SKM1
SEDHAWVVF	-0.692584	HLA-B*40:01	otherPCG	notDE	dn	SKM1
SEDKGALAKL	0.0084343	HLA-B*40:01	otherPCG	notDE	up	SKM1
SEDKGNLLL	0.619174	HLA-B*40:01	otherPCG	notDE	up	SKM1
SEDKKNIIL	1.76367	HLA-B*40:01	otherPCG	notDE	up	SKM1
SEDKQLHEL	0.488693	HLA-B*40:01	otherPCG	notDE	up	SKM1
SEDLNKHVL	0.161462	HLA-B*40:01	otherPCG	notDE	up	SKM1
SEDPDQQYL	0.269555	HLA-B*40:01	otherPCG	notDE	up	SKM1
SEDPGTKVL	-0.888597	HLA-B*40:01	otherPCG	notDE	dn	SKM1
SEDPGTKVLL	-0.0513261	HLA-B*40:01	otherPCG	notDE	dn	SKM1
SEDPNTNVAL	0.337819	HLA-B*40:01	otherPCG	notDE	up	SKM1
SEDPRSVINLL	-0.37978	HLA-B*40:01	otherPCG	notDE	dn	SKM1
SEDPSGKKAVL	-0.110694	HLA-B*40:01	otherPCG	notDE	dn	SKM1
SEDPSHPSMAL	-2.46501	HLA-B*40:01	otherPCG	DE	dn	SKM1
SEDPSVNFL	1.00809	HLA-B*40:01	otherPCG	notDE	up	SKM1
SEDPTYTVL	0.583181	HLA-B*40:01	otherPCG	notDE	up	SKM1
SEDPVAIKI	0.333463	HLA-B*40:01	otherPCG	notDE	up	SKM1
SEDPYGIF	-0.0149657	HLA-B*40:01	otherPCG	notDE	dn	SKM1
SEDRPMLQFL	0.0153898	HLA-B*40:01	otherPCG	notDE	up	SKM1
SEDRPTGLVVL	-0.534023	HLA-B*40:01	otherPCG	notDE	dn	SKM1
SEDRSVQEVL	-1.14229	HLA-B*40:01	otherPCG	notDE	dn	SKM1
SEDRTIRVWL	0.68799	HLA-B*40:01	otherPCG	notDE	up	SKM1
SEDRTVRVWL	-0.50569	HLA-B*40:01	otherPCG	notDE	dn	SKM1
SEDSSNVVHL	0.00373713	HLA-B*40:01	otherPCG	notDE	up	SKM1
SEDSSNVVQL	0.717315	HLA-B*40:01	otherPCG	notDE	up	SKM1
SEDSSRHQLL	-0.24548	HLA-B*40:01	otherPCG	notDE	dn	SKM1
SEDTSKLYAL	-0.0862013	HLA-B*40:01	otherPCG	notDE	dn	SKM1
SEDVPHRLL	-0.529467	HLA-B*40:01	otherPCG	notDE	dn	SKM1
SEDYIKSGALL	1.15539	HLA-B*40:01	otherPCG	notDE	up	SKM1
SEEAKSILL	-0.58735	HLA-B*40:01	otherPCG	notDE	dn	SKM1
SEEDKEVII	-2.66529	HLA-B*40:01	otherPCG	DE	dn	SKM1
SEEDLKVLF	0.259574	HLA-B*40:01	otherPCG	notDE	up	SKM1
SEEDPNPLL	1.2364	HLA-B*40:01	otherPCG	notDE	up	SKM1
SEEDRVVVI	0.0585931	HLA-B*40:01	otherPCG	notDE	up	SKM1
SEEEASINL	-1.43207	HLA-B*40:01	otherPCG	notDE	dn	SKM1
SEEELKTHI	0.959209	HLA-B*40:01	otherPCG	notDE	up	SKM1
SEEENSKVEL	1.18928	HLA-B*40:01	otherPCG	notDE	up	SKM1
SEEERQVGL	-1.83052	HLA-B*40:01	otherPCG	notDE	dn	SKM1
SEEEVKLAL	0.0608603	HLA-B*40:01	otherPCG	notDE	up	SKM1
SEEGGHVAV	0.327717	HLA-B*40:01	otherPCG	notDE	up	SKM1
SEEGITKSTL	0.918238	HLA-B*40:01	otherPCG	notDE	up	SKM1
SEEGLRNAL	-0.558872	HLA-B*40:01	otherPCG	notDE	dn	SKM1
SEEGPGWTIL	-1.47983	HLA-B*40:01	otherPCG	notDE	dn	SKM1
SEEINQVEL	-0.626724	HLA-B*40:01	otherPCG	notDE	dn	SKM1
SEEKGAALM	0.0601374	HLA-B*40:01	otherPCG	notDE	up	SKM1
SEEKGSVQM	0.85157	HLA-B*40:01	otherPCG	notDE	up	SKM1
SEEKLQHLL	0.603753	HLA-B*40:01	otherPCG	notDE	up	SKM1
SEEKLQILTAL	0.441191	HLA-B*40:01	otherPCG	notDE	up	SKM1
SEELTRFPGL	-1.34426	HLA-B*40:01	otherPCG	notDE	dn	SKM1
SEENFAIVF	0.816	HLA-B*40:01	otherPCG	notDE	up	SKM1
SEENHSYTL	0.188531	HLA-B*40:01	otherPCG	notDE	up	SKM1
SEENITIKL	-0.141879	HLA-B*40:01	otherPCG	notDE	dn	SKM1
SEENKEIIL	-0.954543	HLA-B*40:01	otherPCG	notDE	dn	SKM1
SEEPAGQIL	-0.535964	HLA-B*40:01	otherPCG	notDE	dn	SKM1
SEEPFVVKL	-0.487293	HLA-B*40:01	otherPCG	notDE	dn	SKM1
SEEPLARNL	-1.24673	HLA-B*40:01	otherPCG	notDE	dn	SKM1
SEEPPGTEL	0.645702	HLA-B*40:01	otherPCG	notDE	up	SKM1
SEEQNSQFQSL	0.256795	HLA-B*40:01	otherPCG	notDE	up	SKM1
SEEQRFNNFL	1.69026	HLA-B*40:01	otherPCG	DE	up	SKM1
SEERFHVEL	-0.0819092	HLA-B*40:01	otherPCG	notDE	dn	SKM1
SEERPPAQAL	-2.3926	HLA-B*40:01	otherPCG	notDE	dn	SKM1
SEERSLSLL	-1.00789	HLA-B*40:01	otherPCG	notDE	dn	SKM1
SEESALNHL	0.663126	HLA-B*40:01	otherPCG	notDE	up	SKM1
SEESRPQSL	0.168889	HLA-B*40:01	otherPCG	notDE	up	SKM1
SEETFRFEL	0.502342	HLA-B*40:01	otherPCG	notDE	up	SKM1
SEEVSRSEL	2.72104	HLA-B*40:01	otherPCG	notDE	up	SKM1
SEFAGEGLRTL	1.46356	HLA-B*40:01	otherPCG	notDE	up	SKM1
SEFAKDPSL	0.194691	HLA-B*40:01	otherPCG	notDE	up	SKM1
SEFDPEIEM	-0.155806	HLA-B*40:01	otherPCG	notDE	dn	SKM1
SEFDSEHNL	1.25868	HLA-B*40:01	otherPCG	notDE	up	SKM1
SEFEARVISL	0.220472	HLA-B*40:01	otherPCG	notDE	up	SKM1
SEFENKQALL	0.286285	HLA-B*40:01	otherPCG	notDE	up	SKM1
SEFGSKIILL	-1.27111	HLA-B*40:01	otherPCG	notDE	dn	SKM1
SEFHEKLLNTL	-0.440953	HLA-B*40:01	otherPCG	notDE	dn	SKM1
SEFHQSSFLL	0.3201	HLA-B*40:01	otherPCG	notDE	up	SKM1
SEFKGDLETL	-0.0943025	HLA-B*40:01	otherPCG	notDE	dn	SKM1
SEFLKEEKL	-0.472588	HLA-B*40:01	otherPCG	notDE	dn	SKM1
SEFLPPEVNQL	-0.676077	HLA-B*40:01	otherPCG	notDE	dn	SKM1
SEFPAARL	-0.727117	HLA-B*40:01	otherPCG	notDE	dn	SKM1
SEFPIRTL	-1.11118	HLA-B*40:01	otherPCG	notDE	dn	SKM1
SEFPKPQIL	0.0836849	HLA-B*40:01	otherPCG	notDE	up	SKM1
SEFPLDPQL	-1.78943	HLA-B*40:01	otherPCG	DE	dn	SKM1
SEFPTEADL	-0.0474529	HLA-B*40:01	otherPCG	notDE	dn	SKM1
SEFQKAVKL	0.179132	HLA-B*40:01	otherPCG	notDE	up	SKM1
SEFQRVVEVL	1.30254	HLA-B*40:01	otherPCG	notDE	up	SKM1
SEFSDVDKL	-0.595427	HLA-B*40:01	otherPCG	notDE	dn	SKM1
SEFSGDVDSL	-0.925397	HLA-B*40:01	otherPCG	notDE	dn	SKM1
SEFTNSNNHL	-0.641716	HLA-B*40:01	otherPCG	notDE	dn	SKM1
SEFYKHIVL	-0.125213	HLA-B*40:01	otherPCG	notDE	dn	SKM1
SEGDPDLVL	-1.18583	HLA-B*40:01	otherPCG	notDE	dn	SKM1
SEGGLHVDL	-0.368757	HLA-B*40:01	otherPCG	notDE	dn	SKM1
SEGGVKSSQVL	-1.21109	HLA-B*40:01	otherPCG	notDE	dn	SKM1
SEGKAYSL	-0.628949	HLA-B*40:01	otherPCG	notDE	dn	SKM1
SEGKDSVVL	0.259337	HLA-B*40:01	otherPCG	notDE	up	SKM1
SEGLPEPVL	-1.72318	HLA-B*40:01	otherPCG	notDE	dn	SKM1
SEGPAQVYL	-0.345875	HLA-B*40:01	otherPCG	notDE	dn	SKM1
SEGPHHVAL	0.800879	HLA-B*40:01	otherPCG	notDE	up	SKM1
SEGPIVATL	-1.26068	HLA-B*40:01	otherPCG	notDE	dn	SKM1
SEGPPAPAL	-0.0659173	HLA-B*40:01	otherPCG	notDE	dn	SKM1
SEGPPLTSF	-1.10424	HLA-B*40:01	otherPCG	notDE	dn	SKM1
SEGPSGKWSL	0.0913664	HLA-B*40:01	otherPCG	notDE	up	SKM1
SEGQGIWAL	0.943237	HLA-B*40:01	otherPCG	notDE	up	SKM1
SEGSGEKLVL	-0.195955	HLA-B*40:01	otherPCG	notDE	dn	SKM1
SEGVPLISL	1.87321	HLA-B*40:01	otherPCG	notDE	up	SKM1
SEGVVAVLL	-1.40636	HLA-B*40:01	otherPCG	notDE	dn	SKM1
SEHGINIDL	1.03941	HLA-B*40:01	otherPCG	notDE	up	SKM1
SEHPDQAQAIL	0.256667	HLA-B*40:01	otherPCG	notDE	up	SKM1
SEHPNVTL	0.252742	HLA-B*40:01	otherPCG	notDE	up	SKM1
SEHPNVVL	-0.206607	HLA-B*40:01	otherPCG	notDE	dn	SKM1
SEHSMDTLL	0.24333	HLA-B*40:01	otherPCG	notDE	up	SKM1
SEIATTSL	-0.370423	HLA-B*40:01	otherPCG	notDE	dn	SKM1
SEIDESVKL	0.0397396	HLA-B*40:01	otherPCG	notDE	up	SKM1
SEIDGNRMTL	-0.588409	HLA-B*40:01	otherPCG	notDE	dn	SKM1
SEIDMSVKAEM	-1.14546	HLA-B*40:01	otherPCG	notDE	dn	SKM1
SEIDTNQNSL	-0.668596	HLA-B*40:01	otherPCG	notDE	dn	SKM1
SEIEDAAFL	0.493509	HLA-B*40:01	otherPCG	notDE	up	SKM1
SEIEDLPYL	-0.791109	HLA-B*40:01	otherPCG	notDE	dn	SKM1
SEIEDSTKQVF	-0.347823	HLA-B*40:01	otherPCG	notDE	dn	SKM1
SEIEDVNTL	-2.35403	HLA-B*40:01	otherPCG	notDE	dn	SKM1
SEIEEFYQKL	-0.237632	HLA-B*40:01	otherPCG	notDE	dn	SKM1
SEIEEQYVL	-1.17295	HLA-B*40:01	otherPCG	notDE	dn	SKM1
SEIEGIQSL	-0.545154	HLA-B*40:01	otherPCG	notDE	dn	SKM1
SEIEPNVFL	-0.769561	HLA-B*40:01	otherPCG	notDE	dn	SKM1
SEIEQAVQSL	2.29355	HLA-B*40:01	otherPCG	DE	up	SKM1
SEIETNTEL	-1.32172	HLA-B*40:01	otherPCG	notDE	dn	SKM1
SEIEYYAM	-1.85806	HLA-B*40:01	otherPCG	notDE	dn	SKM1
SEIEYYAML	0.535985	HLA-B*40:01	otherPCG	notDE	up	SKM1
SEIGEKQDTEL	1.10616	HLA-B*40:01	otherPCG	notDE	up	SKM1
SEIGKAVGFL	-0.26602	HLA-B*40:01	otherPCG	notDE	dn	SKM1
SEIGKNYSM	20	HLA-B*40:01	otherPCG	AZAspecific	up	SKM1
SEIGQKQKL	-0.508247	HLA-B*40:01	otherPCG	notDE	dn	SKM1
SEIKGEVL	-0.954386	HLA-B*40:01	otherPCG	notDE	dn	SKM1
SEIKGEVLYL	0.162071	HLA-B*40:01	otherPCG	notDE	up	SKM1
SEILDGNQL	-3.9959	HLA-B*40:01	otherPCG	notDE	dn	SKM1
SEILETSSTKL	-0.190511	HLA-B*40:01	otherPCG	notDE	dn	SKM1
SEILTEANQL	-2.18162	HLA-B*40:01	otherPCG	notDE	dn	SKM1
SEINSLPTI	-1.78752	HLA-B*40:01	otherPCG	notDE	dn	SKM1
SEINSNSDSL	0.0191555	HLA-B*40:01	otherPCG	notDE	up	SKM1
SEIPDEVKL	0.0627015	HLA-B*40:01	otherPCG	notDE	up	SKM1
SEIPEIIHM	0.0718365	HLA-B*40:01	otherPCG	notDE	up	SKM1
SEIPSEIAI	0.0865415	HLA-B*40:01	otherPCG	notDE	up	SKM1
SEIPTTSSL	-3.05015	HLA-B*40:01	notERE	notDE	dn	SKM1
SEIQDVNYSL	0.0724074	HLA-B*40:01	otherPCG	notDE	up	SKM1
SEIQVLEHL	-0.811407	HLA-B*40:01	otherPCG	notDE	dn	SKM1
SEIRGDVTI	-1.57557	HLA-B*40:01	otherPCG	notDE	dn	SKM1
SEIRHLLTL	-20	HLA-B*40:01	otherPCG	CTspecific	dn	SKM1
SEISQVFEI	1.92658	HLA-B*40:01	otherPCG	notDE	up	SKM1
SEISSATKL	-0.24035	HLA-B*40:01	otherPCG	notDE	dn	SKM1
SEISSIDEF	1.41759	HLA-B*40:01	otherPCG	notDE	up	SKM1
SEITDPESFL	-1.39825	HLA-B*40:01	otherPCG	notDE	dn	SKM1
SEITGLSTAVL	0.455316	HLA-B*40:01	otherPCG	notDE	up	SKM1
SEITNSETL	0.791606	HLA-B*40:01	otherPCG	notDE	up	SKM1
SEIVGSIKM	0.488223	HLA-B*40:01	otherPCG	notDE	up	SKM1
SEIYIHGLGL	-0.72259	HLA-B*40:01	otherPCG	notDE	dn	SKM1
SEKDLEQAL	1.16713	HLA-B*40:01	otherPCG	notDE	up	SKM1
SEKDSVVSL	0.238676	HLA-B*40:01	otherPCG	notDE	up	SKM1
SEKDVQTAL	0.300721	HLA-B*40:01	otherPCG	notDE	up	SKM1
SEKGDFIAL	0.15994	HLA-B*40:01	otherPCG	notDE	up	SKM1
SEKGGEELL	-1.99802	HLA-B*40:01	otherPCG	notDE	dn	SKM1
SEKGVDFVL	-0.0245018	HLA-B*40:01	otherPCG	notDE	dn	SKM1
SEKNPSEVTL	0.721708	HLA-B*40:01	otherPCG	notDE	up	SKM1
SEKPTVQQL	0.306789	HLA-B*40:01	otherPCG	notDE	up	SKM1
SEKSLENETL	-0.415658	HLA-B*40:01	otherPCG	notDE	dn	SKM1
SEKVSHVL	-0.993938	HLA-B*40:01	otherPCG	notDE	dn	SKM1
SELDRLLL	3.6838	HLA-B*40:01	otherPCG	DE	up	SKM1
SELEKTFNL	1.06014	HLA-B*40:01	otherPCG	notDE	up	SKM1
SELESSVIKL	0.266851	HLA-B*40:01	otherPCG	notDE	up	SKM1
SELFDNKSL	0.487163	HLA-B*40:01	otherPCG	notDE	up	SKM1
SELGADISRL	-1.86057	HLA-B*40:01	otherPCG	notDE	dn	SKM1
SELGSMPEL	-2.93802	HLA-B*40:01	otherPCG	notDE	dn	SKM1
SELKKEVTL	-0.631729	HLA-B*40:01	otherPCG	notDE	dn	SKM1
SELKKVVAL	-0.00434748	HLA-B*40:01	otherPCG	notDE	dn	SKM1
SELKSTEL	-1.51659	HLA-B*40:01	otherPCG	notDE	dn	SKM1
SELLEPSLL	-0.464125	HLA-B*40:01	otherPCG	notDE	dn	SKM1
SELLQQVVL	-0.473171	HLA-B*40:01	otherPCG	notDE	dn	SKM1
SELPDEIDI	-1.24645	HLA-B*40:01	otherPCG	notDE	dn	SKM1
SELPDSIESAL	-0.782934	HLA-B*40:01	otherPCG	notDE	dn	SKM1
SELPENTSL	0.465939	HLA-B*40:01	otherPCG	notDE	up	SKM1
SELPIVTPAL	-0.294803	HLA-B*40:01	otherPCG	notDE	dn	SKM1
SELPTSTTL	-0.449834	HLA-B*40:01	otherPCG	notDE	dn	SKM1
SELPTTVTV	-2.59499	HLA-B*40:01	otherPCG	notDE	dn	SKM1
SELPVVISL	0.335747	HLA-B*40:01	otherPCG	notDE	up	SKM1
SELQAIKTEL	2.25538	HLA-B*40:01	otherPCG	notDE	up	SKM1
SELQDDLTL	0.0998739	HLA-B*40:01	otherPCG	notDE	up	SKM1
SELQTYVDSL	0.25423	HLA-B*40:01	otherPCG	notDE	up	SKM1
SELQVHSAL	-0.0543963	HLA-B*40:01	otherPCG	notDE	dn	SKM1
SELRDIYDL	-0.695052	HLA-B*40:01	otherPCG	notDE	dn	SKM1
SELRNEIQTL	-0.969515	HLA-B*40:01	otherPCG	notDE	dn	SKM1
SELSASSEKL	-1.68109	HLA-B*40:01	notERE	notDE	dn	SKM1
SELSEHVKL	-0.887084	HLA-B*40:01	otherPCG	notDE	dn	SKM1
SELSKEVVTL	-0.787871	HLA-B*40:01	otherPCG	notDE	dn	SKM1
SELTDKLGL	0.123508	HLA-B*40:01	otherPCG	notDE	up	SKM1
SELTQPKLAL	-0.654648	HLA-B*40:01	otherPCG	notDE	dn	SKM1
SEMAVAHAL	1.01859	HLA-B*40:01	otherPCG	notDE	up	SKM1
SEMDPSTQI	-2.86347	HLA-B*40:01	otherPCG	DE	dn	SKM1
SEMPAEIVEL	-0.962634	HLA-B*40:01	otherPCG	notDE	dn	SKM1
SEMPELTSM	-1.51299	HLA-B*40:01	otherPCG	notDE	dn	SKM1
SEMVPGKVEL	-1.29621	HLA-B*40:01	otherPCG	notDE	dn	SKM1
SENASVPSL	-0.993162	HLA-B*40:01	otherPCG	notDE	dn	SKM1
SENEAGKAVL	0.0684716	HLA-B*40:01	otherPCG	notDE	up	SKM1
SENKAQVSL	-1.42268	HLA-B*40:01	otherPCG	notDE	dn	SKM1
SENKEEPVKL	0.421841	HLA-B*40:01	otherPCG	notDE	up	SKM1
SENKLREISL	-0.11127	HLA-B*40:01	otherPCG	notDE	dn	SKM1
SENNRIFTL	-0.473177	HLA-B*40:01	otherPCG	notDE	dn	SKM1
SENPGEISL	-0.666577	HLA-B*40:01	otherPCG	notDE	dn	SKM1
SENSLNVML	-1.83515	HLA-B*40:01	otherPCG	DE	dn	SKM1
SEPDAVHVVL	0.0219154	HLA-B*40:01	otherPCG	notDE	up	SKM1
SEPDLRDLLL	-1.12077	HLA-B*40:01	otherPCG	notDE	dn	SKM1
SEPDLRHLVL	1.5096	HLA-B*40:01	otherPCG	notDE	up	SKM1
SEPEEITTM	0.428169	HLA-B*40:01	otherPCG	notDE	up	SKM1
SEPEGEGQAWL	0.388908	HLA-B*40:01	otherPCG	notDE	up	SKM1
SEPEIEIKL	-0.888199	HLA-B*40:01	otherPCG	notDE	dn	SKM1
SEPEIPEPSL	-1.23943	HLA-B*40:01	otherPCG	notDE	dn	SKM1
SEPGKVIVL	0.22433	HLA-B*40:01	otherPCG	notDE	up	SKM1
SEPGSHTIL	0.274683	HLA-B*40:01	otherPCG	notDE	up	SKM1
SEPHILETL	-0.0313543	HLA-B*40:01	otherPCG	notDE	dn	SKM1
SEPKDVTVL	-0.848745	HLA-B*40:01	otherPCG	notDE	dn	SKM1
SEPKTYVDL	0.447201	HLA-B*40:01	otherPCG	notDE	up	SKM1
SEPLEEHGNFL	-0.637995	HLA-B*40:01	otherPCG	notDE	dn	SKM1
SEPLHNVQVL	-0.06084	HLA-B*40:01	otherPCG	notDE	dn	SKM1
SEPLQDPLAL	2.36536	HLA-B*40:01	otherPCG	notDE	up	SKM1
SEPMEFQYL	0.427698	HLA-B*40:01	otherPCG	notDE	up	SKM1
SEPPENPPPVL	-0.106714	HLA-B*40:01	otherPCG	notDE	dn	SKM1
SEPPSEISL	-0.655853	HLA-B*40:01	otherPCG	notDE	dn	SKM1
SEPPSPSVL	-1.72079	HLA-B*40:01	otherPCG	notDE	dn	SKM1
SEPPVYANL	-0.699773	HLA-B*40:01	otherPCG	notDE	dn	SKM1
SEPQDPAAVSL	0.195754	HLA-B*40:01	otherPCG	notDE	up	SKM1
SEPSQHVVL	0.133905	HLA-B*40:01	otherPCG	notDE	up	SKM1
SEPSSTVSL	-0.757209	HLA-B*40:01	otherPCG	notDE	dn	SKM1
SEPTVRAEL	1.068	HLA-B*40:01	otherPCG	notDE	up	SKM1
SEPVKGTGAL	-1.93404	HLA-B*40:01	otherPCG	notDE	dn	SKM1
SEQGLIEIL	-0.447553	HLA-B*40:01	otherPCG	notDE	dn	SKM1
SEQGLKEVTL	-0.00360934	HLA-B*40:01	otherPCG	notDE	dn	SKM1
SEQKFLIGL	0.0367991	HLA-B*40:01	otherPCG	notDE	up	SKM1
SEQKLRVEL	20	HLA-B*40:01	otherPCG	AZAspecific	up	SKM1
SEQRLLIVL	0.218015	HLA-B*40:01	otherPCG	notDE	up	SKM1
SEQSLGQKL	-0.233732	HLA-B*40:01	otherPCG	notDE	dn	SKM1
SEQTGKELL	-0.929902	HLA-B*40:01	otherPCG	notDE	dn	SKM1
SERYTWIVL	0.0359974	HLA-B*40:01	otherPCG	notDE	up	SKM1
SESAAVKEIL	-0.328531	HLA-B*40:01	otherPCG	notDE	dn	SKM1
SESALPTSL	1.4311	HLA-B*40:01	otherPCG	notDE	up	SKM1
SESAPGDFSL	-0.868242	HLA-B*40:01	otherPCG	notDE	dn	SKM1
SESDKTAVL	-0.52777	HLA-B*40:01	otherPCG	notDE	dn	SKM1
SESDKTAVLTL	-0.176192	HLA-B*40:01	otherPCG	notDE	dn	SKM1
SESFSRIAL	-0.209023	HLA-B*40:01	otherPCG	notDE	dn	SKM1
SESGAIMTDL	0.513428	HLA-B*40:01	otherPCG	notDE	up	SKM1
SESGFLNSL	-0.956002	HLA-B*40:01	otherPCG	notDE	dn	SKM1
SESGSNLHAL	-0.859781	HLA-B*40:01	otherPCG	notDE	dn	SKM1
SESGVIGSTL	-0.887792	HLA-B*40:01	otherPCG	notDE	dn	SKM1
SESHKMIDL	0.130166	HLA-B*40:01	otherPCG	notDE	up	SKM1
SESHPNSNLL	-1.21388	HLA-B*40:01	otherPCG	notDE	dn	SKM1
SESHRFTVL	-0.591554	HLA-B*40:01	otherPCG	notDE	dn	SKM1
SESHVHSLL	0.877496	HLA-B*40:01	otherPCG	notDE	up	SKM1
SESKIRVLL	0.283572	HLA-B*40:01	otherPCG	notDE	up	SKM1
SESLPVRTL	-0.687298	HLA-B*40:01	otherPCG	notDE	dn	SKM1
SESLVYTTL	0.141239	HLA-B*40:01	otherPCG	notDE	up	SKM1
SESNDNFLL	-0.645011	HLA-B*40:01	otherPCG	notDE	dn	SKM1
SESNHLIHL	1.17103	HLA-B*40:01	otherPCG	notDE	up	SKM1
SESNMPLTM	0.369014	HLA-B*40:01	otherPCG	notDE	up	SKM1
SESPGATEL	1.59017	HLA-B*40:01	otherPCG	notDE	up	SKM1
SESPIVVV	-2.57446	HLA-B*40:01	otherPCG	DE	dn	SKM1
SESPIVVVL	-0.69923	HLA-B*40:01	otherPCG	notDE	dn	SKM1
SESPIVVVLS	1.40624	HLA-B*40:01	otherPCG	notDE	up	SKM1
SESPRSTSL	-1.82084	HLA-B*40:01	otherPCG	DE	dn	SKM1
SESQKAVEL	20	HLA-B*40:01	otherPCG	AZAspecific	up	SKM1
SESQPHSSAL	-0.608574	HLA-B*40:01	otherPCG	notDE	dn	SKM1
SESRIFNEL	-3.21652	HLA-B*40:01	otherPCG	notDE	dn	SKM1
SESRIQHML	1.04097	HLA-B*40:01	otherPCG	notDE	up	SKM1
SESRYPQAL	-1.13286	HLA-B*40:01	otherPCG	notDE	dn	SKM1
SESSLPAAV	0.851039	HLA-B*40:01	otherPCG	notDE	up	SKM1
SESSLSNLSL	0.620623	HLA-B*40:01	otherPCG	notDE	up	SKM1
SESSVKVRL	-1.12143	HLA-B*40:01	otherPCG	notDE	dn	SKM1
SESTGTASFL	0.351535	HLA-B*40:01	otherPCG	notDE	up	SKM1
SESWPELEL	-0.721146	HLA-B*40:01	otherPCG	notDE	dn	SKM1
SETAVAKNQAL	-0.55869	HLA-B*40:01	otherPCG	notDE	dn	SKM1
SETDVPLVM	-1.15506	HLA-B*40:01	otherPCG	notDE	dn	SKM1
SETEGTLILL	-0.224305	HLA-B*40:01	otherPCG	notDE	dn	SKM1
SETEGTPKL	0.286095	HLA-B*40:01	otherPCG	notDE	up	SKM1
SETEPEPVTL	-1.30243	HLA-B*40:01	otherPCG	notDE	dn	SKM1
SETFPNDYTL	-1.65802	HLA-B*40:01	otherPCG	notDE	dn	SKM1
SETGFLTYL	-0.482935	HLA-B*40:01	otherPCG	notDE	dn	SKM1
SETGIIDVF	-0.422792	HLA-B*40:01	otherPCG	notDE	dn	SKM1
SETGTLMVL	-0.87501	HLA-B*40:01	otherPCG	notDE	dn	SKM1
SETINTELL	-5.33965	HLA-B*40:01	otherPCG	DE	dn	SKM1
SETITQLNL	2.66921	HLA-B*40:01	otherPCG	DE	up	SKM1
SETKDVFQL	-0.148579	HLA-B*40:01	otherPCG	notDE	dn	SKM1
SETKKGFYSL	0.639278	HLA-B*40:01	otherPCG	notDE	up	SKM1
SETNFGVKL	-1.06568	HLA-B*40:01	otherPCG	notDE	dn	SKM1
SETPTFAKV	-1.18283	HLA-B*40:01	otherPCG	notDE	dn	SKM1
SETPVDVRV	-1.92813	HLA-B*40:01	otherPCG	notDE	dn	SKM1
SETRQSEVAL	1.03649	HLA-B*40:01	otherPCG	notDE	up	SKM1
SETRVLVDI	-0.858246	HLA-B*40:01	otherPCG	notDE	dn	SKM1
SETTAAHSL	-0.207698	HLA-B*40:01	otherPCG	notDE	dn	SKM1
SETTERTVL	0.359159	HLA-B*40:01	otherPCG	notDE	up	SKM1
SETTKGSYSL	0.361701	HLA-B*40:01	otherPCG	notDE	up	SKM1
SETTQIVKL	-0.336359	HLA-B*40:01	otherPCG	notDE	dn	SKM1
SETTVAPSL	-1.0386	HLA-B*40:01	otherPCG	notDE	dn	SKM1
SETTVLAAVL	-1.11545	HLA-B*40:01	otherPCG	notDE	dn	SKM1
SETVDRLVL	-0.449951	HLA-B*40:01	otherPCG	notDE	dn	SKM1
SEVAHVDQL	-0.0580311	HLA-B*40:01	otherPCG	notDE	dn	SKM1
SEVDGLNSL	-0.294983	HLA-B*40:01	otherPCG	notDE	dn	SKM1
SEVDGNRMTL	-0.996976	HLA-B*40:01	otherPCG	notDE	dn	SKM1
SEVENVWTTL	-0.567178	HLA-B*40:01	otherPCG	notDE	dn	SKM1
SEVFAPLL	-1.08844	HLA-B*40:01	otherPCG	notDE	dn	SKM1
SEVGKEEFL	-0.534632	HLA-B*40:01	otherPCG	notDE	dn	SKM1
SEVGKTPTL	0.783948	HLA-B*40:01	otherPCG	notDE	up	SKM1
SEVGPVVSF	-0.017952	HLA-B*40:01	otherPCG	notDE	dn	SKM1
SEVGSMGAL	-1.49637	HLA-B*40:01	otherPCG	notDE	dn	SKM1
SEVGSVVSF	0.142892	HLA-B*40:01	otherPCG	notDE	up	SKM1
SEVGTPGGRGL	1.28354	HLA-B*40:01	otherPCG	notDE	up	SKM1
SEVHDLRVVL	-0.26358	HLA-B*40:01	otherPCG	notDE	dn	SKM1
SEVIEGYEI	-0.382027	HLA-B*40:01	otherPCG	notDE	dn	SKM1
SEVIFGHVL	1.93281	HLA-B*40:01	otherPCG	notDE	up	SKM1
SEVKGLDAFVL	-0.921125	HLA-B*40:01	otherPCG	notDE	dn	SKM1
SEVLINSKL	-0.880264	HLA-B*40:01	otherPCG	notDE	dn	SKM1
SEVMGEPHL	-0.76829	HLA-B*40:01	otherPCG	notDE	dn	SKM1
SEVNQMFFL	0.082681	HLA-B*40:01	otherPCG	notDE	up	SKM1
SEVPPDPML	-0.387609	HLA-B*40:01	otherPCG	notDE	dn	SKM1
SEVPQNVGL	-0.934974	HLA-B*40:01	otherPCG	notDE	dn	SKM1
SEVPVTASAIL	-1.2803	HLA-B*40:01	otherPCG	notDE	dn	SKM1
SEVQANNVVL	0.141929	HLA-B*40:01	otherPCG	notDE	up	SKM1
SEVQDRVML	0.598759	HLA-B*40:01	otherPCG	notDE	up	SKM1
SEVQEKVNEL	-0.548717	HLA-B*40:01	otherPCG	notDE	dn	SKM1
SEVQGMVEL	-0.816802	HLA-B*40:01	otherPCG	notDE	dn	SKM1
SEVSTVLKL	0.384987	HLA-B*40:01	otherPCG	notDE	up	SKM1
SEVTISNLL	-1.37741	HLA-B*40:01	otherPCG	notDE	dn	SKM1
SEVTSQSGL	-2.41555	HLA-B*40:01	otherPCG	notDE	dn	SKM1
SEVVDVAKL	-0.904037	HLA-B*40:01	otherPCG	notDE	dn	SKM1
SEVVEASSL	2.89384	HLA-B*40:01	otherPCG	DE	up	SKM1
SEVVEIQAL	-0.143225	HLA-B*40:01	otherPCG	notDE	dn	SKM1
SEVVGSSTL	0.093338	HLA-B*40:01	otherPCG	notDE	up	SKM1
SEVVLAGERL	-1.188	HLA-B*40:01	otherPCG	notDE	dn	SKM1
SEVVTGSGL	-0.417114	HLA-B*40:01	otherPCG	notDE	dn	SKM1
SEVYPEKEEL	-1.11521	HLA-B*40:01	otherPCG	notDE	dn	SKM1
SEWDGHEEL	1.04038	HLA-B*40:01	otherPCG	notDE	up	SKM1
SEWDGIVTV	-0.0595754	HLA-B*40:01	otherPCG	notDE	dn	SKM1
SEWEATSIYL	0.509579	HLA-B*40:01	otherPCG	notDE	up	SKM1
SEWKDTNYTL	-1.12501	HLA-B*40:01	otherPCG	notDE	dn	SKM1
SEWNTVERL	-0.81656	HLA-B*40:01	otherPCG	notDE	dn	SKM1
SEWTNEVSM	-0.431866	HLA-B*40:01	otherPCG	notDE	dn	SKM1
SEYESEAKYL	0.0829131	HLA-B*40:01	otherPCG	notDE	up	SKM1
SEYLPEVKDLL	-0.937949	HLA-B*40:01	otherPCG	notDE	dn	SKM1
SEYLRYEDTL	1.12051	HLA-B*40:01	otherPCG	notDE	up	SKM1
SEYLTPEEM	0.0878359	HLA-B*40:01	otherPCG	notDE	up	SKM1
SEYPIVDGKL	-0.657632	HLA-B*40:01	otherPCG	notDE	dn	SKM1
SEYRFPEEL	-1.9708	HLA-B*40:01	otherPCG	DE	dn	SKM1
SEYRWHINF	0.32985	HLA-B*40:01	otherPCG	notDE	up	SKM1
SEYSDPLEL	-0.454566	HLA-B*40:01	otherPCG	notDE	dn	SKM1
SEYSVHSSL	-0.517671	HLA-B*40:01	otherPCG	notDE	dn	SKM1
SFDLISHNR	-0.437336	HLA-A*33:03	otherPCG	notDE	dn	SKM1
SFDLTTPYR	1.78467	HLA-A*33:03	otherPCG	notDE	up	SKM1
SFEDAKEAL	0.514244	HLA-C*01:02	otherPCG	notDE	up	SKM1
SFERGSYQR	-0.01192	HLA-A*33:03	otherPCG	notDE	dn	SKM1
SFESKIQLR	-0.503038	HLA-A*33:03	otherPCG	notDE	dn	SKM1
SFETFINKR	1.23993	HLA-A*33:03	otherPCG	notDE	up	SKM1
SFFDKKRSER	-0.142773	HLA-A*33:03	otherPCG	notDE	dn	SKM1
SFFSPSPARKR	-2.20027	HLA-A*33:03	otherPCG	notDE	dn	SKM1
SFISMVIGR	1.19659	HLA-A*33:03	otherPCG	notDE	up	SKM1
SFKDFAKSK	0.829081	HLA-A*33:03	otherPCG	notDE	up	SKM1
SFKDYIQER	1.25448	HLA-A*33:03	otherPCG	notDE	up	SKM1
SFMDPASALYR	1.22584	HLA-A*33:03	otherPCG	notDE	up	SKM1
SFPDSLPEV	-1.99449	HLA-A*02:07	otherPCG	DE	dn	SKM1
SFQDNLHNR	0.0777041	HLA-A*33:03	otherPCG	notDE	up	SKM1
SFRPALQMSR	-0.304027	HLA-A*33:03	notERE	notDE	dn	SKM1
SFRYNGLIHR	1.3045	HLA-A*33:03	otherPCG	notDE	up	SKM1
SFSPPRAGR	2.27684	HLA-A*33:03	otherPCG	DE	up	SKM1
SFWERLLAR	2.71618	HLA-A*33:03	otherPCG	DE	up	SKM1
SFYDDRQKR	0.840391	HLA-A*33:03	otherPCG	notDE	up	SKM1
SFYGIGTTR	0.0543811	HLA-A*33:03	notERE	notDE	up	SKM1
SFYQFQHYR	-0.0829461	HLA-A*33:03	otherPCG	notDE	dn	SKM1
SGAPPVRSI	-1.90632	HLA-C*01:02	otherPCG	notDE	dn	SKM1
SGDGVTHTV	-2.35344	HLA-A*02:07	otherPCG	DE	dn	SKM1
SGIGTSPSL	1.37598	HLA-C*03:04	otherPCG	notDE	up	SKM1
SGPEDLPLV	1.18378	HLA-A*02:07	otherPCG	notDE	up	SKM1
SHLPPGPSL	-2.29783	HLA-C*01:02	ERE	notDE	dn	SKM1
SIAAATSAL	0.460014	HLA-C*01:02	otherPCG	notDE	up	SKM1
SIADRPLYLR	1.34341	HLA-A*33:03	otherPCG	notDE	up	SKM1
SIDDIGHLI	0.0419006	HLA-A*02:07	otherPCG	notDE	up	SKM1
SIDDLPTVL	0.582937	HLA-A*02:07	otherPCG	notDE	up	SKM1
SIDDVDSKL	0.258301	HLA-A*02:07	otherPCG	notDE	up	SKM1
SIDEAYVDL	-0.691411	HLA-A*02:07	otherPCG	notDE	dn	SKM1
SIDETRAHL	-0.201162	HLA-A*02:07	otherPCG	notDE	dn	SKM1
SIDEVDKRV	0.188271	HLA-A*02:07	otherPCG	notDE	up	SKM1
SIDFLSHHL	-0.180223	HLA-A*02:07	otherPCG	notDE	dn	SKM1
SIDFPLTKV	0.617364	HLA-A*02:07	otherPCG	notDE	up	SKM1
SIDKAVTKL	-0.11739	HLA-A*02:07	otherPCG	notDE	dn	SKM1
SIDKEIQAL	0.784573	HLA-A*02:07	otherPCG	notDE	up	SKM1
SIDPVTVSI	1.33175	HLA-A*02:07	otherPCG	notDE	up	SKM1
SIDQIFSRL	-0.276723	HLA-A*02:07	otherPCG	notDE	dn	SKM1
SIDQTGELL	-0.323654	HLA-A*02:07	otherPCG	notDE	dn	SKM1
SIDRNPPQL	0.45089	HLA-A*02:07	otherPCG	notDE	up	SKM1
SIDRVYSL	-0.303165	HLA-A*02:07	otherPCG	notDE	dn	SKM1
SIDSAGIQL	1.80503	HLA-A*02:07	otherPCG	notDE	up	SKM1
SIIGRLLEV	3.14474	HLA-A*02:07	otherPCG	notDE	up	SKM1
SIMKWNRER	-1.8529	HLA-A*33:03	otherPCG	notDE	dn	SKM1
SINDRFQQR	-0.283254	HLA-A*33:03	otherPCG	notDE	dn	SKM1
SINKPTSER	0.0389907	HLA-A*33:03	otherPCG	notDE	up	SKM1
SIPAGTVTV	0.188668	HLA-C*01:02	otherPCG	notDE	up	SKM1
SIPALTATL	-0.930663	HLA-C*01:02	otherPCG	notDE	dn	SKM1
SIPEKNRPL	-0.6248	HLA-C*01:02	otherPCG	notDE	dn	SKM1
SIPGFVERL	1.7611	HLA-C*01:02	otherPCG	notDE	up	SKM1
SIPGGYNAL	0.156474	HLA-C*01:02	otherPCG	notDE	up	SKM1
SIPILASAL	2.88888	HLA-C*01:02	otherPCG	notDE	up	SKM1
SIPKNIQSL	-0.629433	HLA-C*01:02	otherPCG	notDE	dn	SKM1
SIPQDLPSA	-0.925978	HLA-A*02:07	otherPCG	notDE	dn	SKM1
SIQTSVNAL	-0.209912	HLA-C*01:02	otherPCG	notDE	dn	SKM1
SIRDPVHNR	0.273595	HLA-A*33:03	otherPCG	notDE	up	SKM1
SIREPIANR	-1.1294	HLA-A*33:03	otherPCG	notDE	dn	SKM1
SIWNNRWLR	1.41403	HLA-A*33:03	otherPCG	notDE	up	SKM1
SIYPAPQV	-2.62694	HLA-A*02:07	otherPCG	DE	dn	SKM1
SLAERPKGMIR	1.73691	HLA-A*33:03	otherPCG	notDE	up	SKM1
SLAERVDRL	0.133076	HLA-A*02:07	otherPCG	notDE	up	SKM1
SLAGLGAYQL	-0.479757	HLA-A*02:07	otherPCG	notDE	dn	SKM1
SLASLPLRV	1.05681	HLA-A*02:07	otherPCG	notDE	up	SKM1
SLDAKEIYL	1.55921	HLA-A*02:07	otherPCG	notDE	up	SKM1
SLDDIRRYL	-0.368078	HLA-A*02:07	otherPCG	notDE	dn	SKM1
SLDDLAKRIEI	-0.390477	HLA-A*02:07	otherPCG	notDE	dn	SKM1
SLDDPNRISL	-0.26053	HLA-A*02:07	otherPCG	notDE	dn	SKM1
SLDDSAKKV	-0.771027	HLA-A*02:07	otherPCG	notDE	dn	SKM1
SLDDSAKKVLL	-0.972829	HLA-A*02:07	otherPCG	notDE	dn	SKM1
SLDDSSLAL	0.852595	HLA-A*02:07	otherPCG	notDE	up	SKM1
SLDEAQFVL	1.34027	HLA-A*02:07	otherPCG	notDE	up	SKM1
SLDEAYLNI	0.354426	HLA-A*02:07	otherPCG	notDE	up	SKM1
SLDEHFSKM	-0.229928	HLA-A*02:07	otherPCG	notDE	dn	SKM1
SLDEPLDLKL	0.463961	HLA-A*02:07	otherPCG	notDE	up	SKM1
SLDEPSVKTM	-0.990858	HLA-A*02:07	otherPCG	notDE	dn	SKM1
SLDEPVGPF	-1.01607	HLA-A*02:07	notERE	notDE	dn	SKM1
SLDERFDAHL	1.4331	HLA-A*02:07	otherPCG	notDE	up	SKM1
SLDERIYVKM	-0.180838	HLA-A*02:07	otherPCG	notDE	dn	SKM1
SLDGAPIGV	-0.295183	HLA-A*02:07	otherPCG	notDE	dn	SKM1
SLDGKAIKV	0.864162	HLA-A*02:07	otherPCG	notDE	up	SKM1
SLDGPLQGL	-1.0354	HLA-A*02:07	otherPCG	notDE	dn	SKM1
SLDGQTTGL	0.31794	HLA-A*02:07	otherPCG	notDE	up	SKM1
SLDGRPPSL	0.371731	HLA-A*02:07	otherPCG	notDE	up	SKM1
SLDGRQIRV	1.41073	HLA-A*02:07	otherPCG	notDE	up	SKM1
SLDHDIFQL	-0.610138	HLA-A*02:07	otherPCG	notDE	dn	SKM1
SLDHIKELL	0.355858	HLA-A*02:07	otherPCG	notDE	up	SKM1
SLDIPATYL	0.186089	HLA-A*02:07	otherPCG	notDE	up	SKM1
SLDKDIVAL	-1.57711	HLA-A*02:07	otherPCG	notDE	dn	SKM1
SLDKFYRKV	0.307177	HLA-A*02:07	otherPCG	notDE	up	SKM1
SLDKLEAQL	-1.48502	HLA-A*02:07	otherPCG	notDE	dn	SKM1
SLDKTSPEM	-1.04193	HLA-A*02:07	otherPCG	notDE	dn	SKM1
SLDNGGYYI	0.659075	HLA-A*02:07	otherPCG	notDE	up	SKM1
SLDPKTNTL	0.518393	HLA-A*02:07	otherPCG	notDE	up	SKM1
SLDPSFTHAM	-0.167364	HLA-A*02:07	otherPCG	notDE	dn	SKM1
SLDPSRPVTF	-0.237576	HLA-A*02:07	otherPCG	notDE	dn	SKM1
SLDQAYAEL	0.392422	HLA-A*02:07	otherPCG	notDE	up	SKM1
SLDQIIQHL	-0.364817	HLA-A*02:07	otherPCG	notDE	dn	SKM1
SLDQLVQAL	-1.47706	HLA-A*02:07	otherPCG	notDE	dn	SKM1
SLDQPGGTL	0.280465	HLA-A*02:07	otherPCG	notDE	up	SKM1
SLDQPTQTV	-2.02934	HLA-A*02:07	otherPCG	DE	dn	SKM1
SLDQPTQTVVM	-2.68569	HLA-A*02:07	otherPCG	DE	dn	SKM1
SLDQSIISF	-0.895588	HLA-A*02:07	otherPCG	notDE	dn	SKM1
SLDQYVERM	2.04297	HLA-A*02:07	otherPCG	DE	up	SKM1
SLDRIYNML	-0.184009	HLA-A*02:07	otherPCG	notDE	dn	SKM1
SLDRLRTLL	0.0387751	HLA-A*02:07	otherPCG	notDE	up	SKM1
SLDRPFTNL	-0.723334	HLA-A*02:07	otherPCG	notDE	dn	SKM1
SLDSDPWVL	-0.763432	HLA-A*02:07	otherPCG	notDE	dn	SKM1
SLDSSGFSL	-0.655821	HLA-A*02:07	otherPCG	notDE	dn	SKM1
SLDSSTLLF	0.053882	HLA-A*02:07	otherPCG	notDE	up	SKM1
SLDSVFSDKL	-0.0635891	HLA-A*02:07	otherPCG	notDE	dn	SKM1
SLDTALAEL	-2.84952	HLA-A*02:07	otherPCG	notDE	dn	SKM1
SLDTEYWKL	-0.428307	HLA-A*02:07	otherPCG	notDE	dn	SKM1
SLDTQYSKV	0.22949	HLA-A*02:07	otherPCG	notDE	up	SKM1
SLDVDSEAKKL	-0.92381	HLA-A*02:07	otherPCG	notDE	dn	SKM1
SLDWHPNNV	0.923749	HLA-A*02:07	otherPCG	notDE	up	SKM1
SLEDITYVL	-2.8433	HLA-A*02:07	otherPCG	notDE	dn	SKM1
SLEGIPLAQV	-0.0355918	HLA-A*02:07	otherPCG	notDE	dn	SKM1
SLEKFEIPV	-20	HLA-A*02:07	otherPCG	CTspecific	dn	SKM1
SLESLIHRL	0.898421	HLA-A*02:07	otherPCG	notDE	up	SKM1
SLFGARPGR	0.295541	HLA-A*33:03	notERE	notDE	up	SKM1
SLFPGKLEV	-0.500889	HLA-A*02:07	otherPCG	notDE	dn	SKM1
SLFPGQVVI	-0.24503	HLA-A*02:07	otherPCG	notDE	dn	SKM1
SLFRVITEV	-0.679069	HLA-A*02:07	otherPCG	notDE	dn	SKM1
SLIEQTTAL	-0.116971	HLA-A*02:07	otherPCG	notDE	dn	SKM1
SLLDPVPEV	-0.902261	HLA-A*02:07	otherPCG	notDE	dn	SKM1
SLLMERLSV	-5.86713	HLA-A*02:07	otherPCG	DE	dn	SKM1
SLNDSATEV	1.01735	HLA-A*02:07	otherPCG	notDE	up	SKM1
SLPAAISAL	-0.892714	HLA-C*01:02	otherPCG	notDE	dn	SKM1
SLPAEVHSL	-1.26728	HLA-C*01:02	otherPCG	notDE	dn	SKM1
SLPAGDALYL	-1.32684	HLA-C*01:02	otherPCG	notDE	dn	SKM1
SLPDFGISYV	0.067489	HLA-A*02:07	otherPCG	notDE	up	SKM1
SLPDIKVYL	-0.42919	HLA-A*02:07	otherPCG	notDE	dn	SKM1
SLPDLTTPL	1.71654	HLA-C*01:02	otherPCG	notDE	up	SKM1
SLPDMQHI	-0.451536	HLA-C*01:02	otherPCG	notDE	dn	SKM1
SLPDTTATL	0.232553	HLA-C*01:02	otherPCG	notDE	up	SKM1
SLPDTVNSL	-0.158868	HLA-C*01:02	otherPCG	notDE	dn	SKM1
SLPEDFYHF	0.477338	HLA-A*02:07	otherPCG	notDE	up	SKM1
SLPEELNRV	0.213949	HLA-A*02:07	otherPCG	notDE	up	SKM1
SLPEEMESL	0.507652	HLA-C*01:02	otherPCG	notDE	up	SKM1
SLPEKGEEI	1.98665	HLA-C*01:02	otherPCG	DE	up	SKM1
SLPEKVGQL	-1.67155	HLA-C*01:02	otherPCG	notDE	dn	SKM1
SLPELIKEV	-0.542068	HLA-A*02:07	otherPCG	notDE	dn	SKM1
SLPELTHAL	0.242717	HLA-C*01:02	otherPCG	notDE	up	SKM1
SLPENTVQV	0.589719	HLA-A*02:07	otherPCG	notDE	up	SKM1
SLPEPGAPA	-0.0355895	HLA-A*02:07	otherPCG	notDE	dn	SKM1
SLPESTESF	2.93516	HLA-C*01:02	otherPCG	notDE	up	SKM1
SLPETPTGL	0.128422	HLA-C*01:02	otherPCG	notDE	up	SKM1
SLPGDSVTL	1.71452	HLA-C*01:02	otherPCG	notDE	up	SKM1
SLPGSASSL	-1.70552	HLA-C*01:02	otherPCG	notDE	dn	SKM1
SLPGVALTL	-0.775771	HLA-C*01:02	otherPCG	notDE	dn	SKM1
SLPKGVVEV	-0.166772	HLA-A*02:07	otherPCG	notDE	dn	SKM1
SLPKKLALL	-0.0672099	HLA-C*01:02	otherPCG	notDE	dn	SKM1
SLPNTTPTI	-0.863816	HLA-C*01:02	otherPCG	notDE	dn	SKM1
SLPPGTVKL	-0.538067	HLA-C*01:02	otherPCG	notDE	dn	SKM1
SLPPSLPGL	-1.3535	HLA-A*02:07	otherPCG	notDE	dn	SKM1
SLPRALHFL	-0.40097	HLA-C*01:02	otherPCG	notDE	dn	SKM1
SLPRHTFGL	-0.964659	HLA-C*01:02	otherPCG	notDE	dn	SKM1
SLPSEVERL	-0.386574	HLA-C*01:02	otherPCG	notDE	dn	SKM1
SLPSFSEKL	0.013485	HLA-C*01:02	otherPCG	notDE	up	SKM1
SLPSGGYTV	-0.81098	HLA-C*01:02	otherPCG	notDE	dn	SKM1
SLPSGLLEL	0.410954	HLA-C*01:02	otherPCG	notDE	up	SKM1
SLPSSIPTA	-0.639116	HLA-A*02:07	otherPCG	notDE	dn	SKM1
SLPSSKEVAEL	-0.496705	HLA-C*01:02	otherPCG	notDE	dn	SKM1
SLPSVAVGV	-0.447702	HLA-A*02:07	otherPCG	notDE	dn	SKM1
SLPTKNFPV	-0.12654	HLA-A*02:07	otherPCG	notDE	dn	SKM1
SLPTSLLTI	-0.450645	HLA-C*01:02	otherPCG	notDE	dn	SKM1
SLQEKLWAI	1.39682	HLA-A*02:07	otherPCG	notDE	up	SKM1
SLRLLTHQR	-0.0665655	HLA-A*33:03	otherPCG	notDE	dn	SKM1
SLSDTVEKL	1.71281	HLA-A*02:07	otherPCG	DE	up	SKM1
SLSEKTVLL	-0.244094	HLA-A*02:07	otherPCG	notDE	dn	SKM1
SLSFWDHAR	0.713931	HLA-A*33:03	notERE	notDE	up	SKM1
SLVDIYSQL	-0.626616	HLA-A*02:07	otherPCG	notDE	dn	SKM1
SLVDTVYAL	-2.78756	HLA-A*02:07	otherPCG	notDE	dn	SKM1
SLVPVYVKV	0.449479	HLA-A*02:07	otherPCG	notDE	up	SKM1
SLWGQPAEA	-2.41554	HLA-A*02:07	otherPCG	notDE	dn	SKM1
SLWKEVSEL	-0.497581	HLA-A*02:07	otherPCG	notDE	dn	SKM1
SLYGGTITI	-0.262025	HLA-A*02:07	otherPCG	notDE	dn	SKM1
SMDDHKLSL	-0.307805	HLA-A*02:07	otherPCG	notDE	dn	SKM1
SMDEINKQL	-0.633447	HLA-A*02:07	otherPCG	notDE	dn	SKM1
SMDHIQAEL	-0.290473	HLA-A*02:07	otherPCG	notDE	dn	SKM1
SMDPLPVFL	-2.33431	HLA-A*02:07	otherPCG	notDE	dn	SKM1
SMDPYPHQF	-0.853811	HLA-A*02:07	otherPCG	notDE	dn	SKM1
SMFDVHVKR	0.843484	HLA-A*33:03	otherPCG	notDE	up	SKM1
SMGETILVI	-1.01693	HLA-A*02:07	ERE	notDE	dn	SKM1
SMPDIRSAL	-1.00426	HLA-C*01:02	otherPCG	notDE	dn	SKM1
SMPEFMANL	0.0514151	HLA-A*02:07	otherPCG	notDE	up	SKM1
SMPEQAHKV	0.0146968	HLA-A*02:07	otherPCG	notDE	up	SKM1
SMPLSFPSL	-0.372918	HLA-C*01:02	otherPCG	notDE	dn	SKM1
SMPPVYPSV	-0.569278	HLA-A*02:07	otherPCG	notDE	dn	SKM1
SMPSDQYEL	-0.413464	HLA-C*01:02	otherPCG	notDE	dn	SKM1
SMPSRTIGR	0.649762	HLA-A*33:03	otherPCG	notDE	up	SKM1
SMVDVVMLL	-0.110751	HLA-A*02:07	otherPCG	notDE	dn	SKM1
SNDIPHVVR	0.109821	HLA-A*33:03	otherPCG	notDE	up	SKM1
SNFGPEVTR	0.137937	HLA-A*33:03	otherPCG	notDE	up	SKM1
SNNTPQLNR	-0.764688	HLA-A*33:03	otherPCG	notDE	dn	SKM1
SPADVKELI	1.15421	HLA-B*59:01	otherPCG	notDE	up	SKM1
SPAEYIHRI	2.53383	HLA-B*59:01	otherPCG	notDE	up	SKM1
SPAGPILSI	0.0208918	HLA-B*59:01	otherPCG	notDE	up	SKM1
SPAHAVDAV	-0.0927372	HLA-B*59:01	otherPCG	notDE	dn	SKM1
SPAKALPQV	0.126245	HLA-B*59:01	otherPCG	notDE	up	SKM1
SPANLSASV	-1.33484	HLA-B*59:01	otherPCG	notDE	dn	SKM1
SPANLSFTV	1.37945	HLA-B*59:01	otherPCG	notDE	up	SKM1
SPAPPLLHV	-0.182549	HLA-B*59:01	otherPCG	notDE	dn	SKM1
SPAPPLPSVM	0.734086	HLA-C*01:02	otherPCG	notDE	up	SKM1
SPAPPPPAV	-3.39382	HLA-B*59:01	otherPCG	DE	dn	SKM1
SPDGSFLLI	0.2707	HLA-B*59:01	otherPCG	notDE	up	SKM1
SPFKAHVV	3.46457	HLA-B*59:01	otherPCG	DE	up	SKM1
SPFLEPHLV	-0.239233	HLA-B*59:01	otherPCG	notDE	dn	SKM1
SPFPDIPKV	0.671248	HLA-B*59:01	otherPCG	notDE	up	SKM1
SPFPKQPQV	0.6465	HLA-B*59:01	otherPCG	notDE	up	SKM1
SPGPVSAAI	-0.940365	HLA-B*59:01	notERE	notDE	dn	SKM1
SPHAVDGNTV	1.90421	HLA-B*59:01	otherPCG	notDE	up	SKM1
SPHGETTSV	0.0513674	HLA-B*59:01	otherPCG	notDE	up	SKM1
SPHSGLHTI	0.842969	HLA-B*59:01	otherPCG	notDE	up	SKM1
SPHVTHITI	2.34445	HLA-B*59:01	otherPCG	DE	up	SKM1
SPIENIIAI	-0.0938368	HLA-B*59:01	otherPCG	notDE	dn	SKM1
SPIENIQRV	0.555115	HLA-B*59:01	otherPCG	notDE	up	SKM1
SPINLGLNV	0.33698	HLA-B*59:01	otherPCG	notDE	up	SKM1
SPKDVILKV	-0.355753	HLA-B*59:01	otherPCG	notDE	dn	SKM1
SPLDSIHTI	0.531509	HLA-B*59:01	otherPCG	notDE	up	SKM1
SPLLVKDVI	1.2182	HLA-B*59:01	otherPCG	notDE	up	SKM1
SPLPQYVTV	-0.0240288	HLA-B*59:01	otherPCG	notDE	dn	SKM1
SPLSGDYVI	-0.963802	HLA-B*59:01	otherPCG	notDE	dn	SKM1
SPLSSHPVV	-0.525284	HLA-B*59:01	otherPCG	notDE	dn	SKM1
SPNDPVTNI	0.993888	HLA-B*59:01	otherPCG	notDE	up	SKM1
SPNKLYTLV	0.485548	HLA-B*59:01	otherPCG	notDE	up	SKM1
SPNVGALKV	-0.908156	HLA-B*59:01	otherPCG	notDE	dn	SKM1
SPPDFEIHI	0.780257	HLA-B*59:01	otherPCG	notDE	up	SKM1
SPPKGVTI	0.857374	HLA-B*59:01	otherPCG	notDE	up	SKM1
SPPPAIATTI	-0.0531775	HLA-B*59:01	otherPCG	notDE	dn	SKM1
SPPPPPPPP	1.64874	HLA-B*59:01	otherPCG	notDE	up	SKM1
SPPVSVQI	-1.65258	HLA-B*59:01	otherPCG	notDE	dn	SKM1
SPREEIFQV	-0.615342	HLA-B*59:01	otherPCG	notDE	dn	SKM1
SPSAASQLI	-2.98803	HLA-B*59:01	otherPCG	notDE	dn	SKM1
SPSAPVPVV	-1.87974	HLA-B*59:01	otherPCG	notDE	dn	SKM1
SPSAYVLEI	-0.18966	HLA-B*59:01	otherPCG	notDE	dn	SKM1
SPSEGTPTV	-0.3376	HLA-B*59:01	otherPCG	notDE	dn	SKM1
SPSEIVKQI	-0.0277812	HLA-B*59:01	notERE	notDE	dn	SKM1
SPSEVFTKI	-1.84984	HLA-B*59:01	otherPCG	notDE	dn	SKM1
SPSGSQLLV	-1.3043	HLA-B*59:01	otherPCG	notDE	dn	SKM1
SPSGTILRL	1.10697	HLA-B*59:01	otherPCG	notDE	up	SKM1
SPSMAVLYI	-0.186426	HLA-B*59:01	otherPCG	notDE	dn	SKM1
SPSNEKLTI	-1.29673	HLA-B*59:01	otherPCG	notDE	dn	SKM1
SPSNTVWKI	0.401775	HLA-B*59:01	otherPCG	notDE	up	SKM1
SPSPPSVAV	0.00527573	HLA-B*59:01	otherPCG	notDE	up	SKM1
SPSRIQQII	-0.439888	HLA-B*59:01	otherPCG	notDE	dn	SKM1
SPSTATVTI	2.31848	HLA-B*59:01	otherPCG	notDE	up	SKM1
SPTDSVLKI	1.76665	HLA-B*59:01	otherPCG	notDE	up	SKM1
SPTNTTPHV	-0.560726	HLA-B*59:01	otherPCG	notDE	dn	SKM1
SPTNTTYVV	0.0450459	HLA-B*59:01	otherPCG	notDE	up	SKM1
SPTSTVVVI	0.576608	HLA-B*59:01	otherPCG	notDE	up	SKM1
SPTTSFLSI	0.497414	HLA-B*59:01	otherPCG	notDE	up	SKM1
SPVDIFAKI	0.399883	HLA-B*59:01	otherPCG	notDE	up	SKM1
SPVEHYLKI	-0.492721	HLA-B*59:01	otherPCG	notDE	dn	SKM1
SPVELALVV	-0.620172	HLA-B*59:01	otherPCG	notDE	dn	SKM1
SPVKSTTSI	-0.331624	HLA-B*59:01	otherPCG	notDE	dn	SKM1
SPVSGTWLL	-0.430883	HLA-B*59:01	notERE	notDE	dn	SKM1
SPVVTSLLI	-0.766177	HLA-B*59:01	otherPCG	notDE	dn	SKM1
SPWPAFTETI	-0.508377	HLA-B*59:01	otherPCG	notDE	dn	SKM1
SPWSGLMAL	-0.570931	HLA-B*59:01	otherPCG	notDE	dn	SKM1
SPYPLPEEI	-0.12796	HLA-B*59:01	otherPCG	notDE	dn	SKM1
SPYPWPLNHI	0.567245	HLA-B*59:01	otherPCG	notDE	up	SKM1
SQAEIEQKI	-0.386524	HLA-B*59:01	otherPCG	notDE	dn	SKM1
SQDENYHHL	-0.015035	HLA-A*02:07	otherPCG	notDE	dn	SKM1
SQFPLPLAV	2.25854	HLA-A*02:07	otherPCG	notDE	up	SKM1
SQFSYQHAI	-0.205468	HLA-B*59:01	otherPCG	notDE	dn	SKM1
SQHDILQMI	0.602282	HLA-B*59:01	otherPCG	notDE	up	SKM1
SQPDKLQTL	-0.138234	HLA-C*01:02	otherPCG	notDE	dn	SKM1
SQPEKVYTL	0.632496	HLA-C*01:02	otherPCG	notDE	up	SKM1
SQPGTFPAV	1.27531	HLA-A*02:07	otherPCG	notDE	up	SKM1
SQPPVQVSV	-0.238226	HLA-A*02:07	otherPCG	notDE	dn	SKM1
SQSTVKVLI	-0.407296	HLA-B*40:01	otherPCG	notDE	dn	SKM1
SQWEDIHVV	1.52906	HLA-A*02:07	otherPCG	notDE	up	SKM1
SQYEGRISR	0.575293	HLA-A*33:03	otherPCG	notDE	up	SKM1
SSAPPGPTL	-0.975974	HLA-C*03:04	otherPCG	notDE	dn	SKM1
SSEFPAARL	-0.349395	HLA-C*03:04	otherPCG	notDE	dn	SKM1
SSIEHLTTL	-0.432283	HLA-C*03:04	otherPCG	notDE	dn	SKM1
SSIRPISER	1.53328	HLA-A*33:03	otherPCG	notDE	up	SKM1
SSLDRLYSR	0.774899	HLA-A*33:03	otherPCG	notDE	up	SKM1
SSNLITHSR	0.809479	HLA-A*33:03	otherPCG	notDE	up	SKM1
SSNLIVHQR	0.106414	HLA-A*33:03	otherPCG	notDE	up	SKM1
SSNLLLHQR	2.09659	HLA-A*33:03	otherPCG	DE	up	SKM1
SSNPYLVRR	0.215205	HLA-A*33:03	otherPCG	notDE	up	SKM1
SSNSPISQR	2.24868	HLA-A*33:03	otherPCG	DE	up	SKM1
SSPASKTTL	-0.142584	HLA-C*01:02	otherPCG	notDE	dn	SKM1
SSPFSAAAL	0.529649	HLA-C*01:02	otherPCG	notDE	up	SKM1
SSPGSAGEL	-0.814684	HLA-C*01:02	otherPCG	notDE	dn	SKM1
SSPLSKEL	-0.383131	HLA-C*01:02	otherPCG	notDE	dn	SKM1
SSPNSVSEL	-1.68715	HLA-C*01:02	otherPCG	notDE	dn	SKM1
SSPQPGSAL	-1.60997	HLA-C*01:02	otherPCG	notDE	dn	SKM1
SSPSVSSTL	1.5068	HLA-C*01:02	otherPCG	notDE	up	SKM1
SSPTSPNAL	0.781969	HLA-C*01:02	otherPCG	notDE	up	SKM1
SSPVTNQAI	-0.125734	HLA-C*01:02	otherPCG	notDE	dn	SKM1
SSSAVFLII	-0.876677	HLA-B*59:01	otherPCG	notDE	dn	SKM1
SSVHVGTSF	-1.00029	HLA-C*03:04	otherPCG	notDE	dn	SKM1
SSVPRTAEL	-0.104051	HLA-C*03:04	otherPCG	notDE	dn	SKM1
SSYFRIHER	0.260633	HLA-A*33:03	otherPCG	notDE	up	SKM1
STARHLYLR	0.830704	HLA-A*33:03	otherPCG	notDE	up	SKM1
STFEWVARR	1.68572	HLA-A*33:03	otherPCG	notDE	up	SKM1
STIDWNKLYRR	-0.297099	HLA-A*33:03	otherPCG	notDE	dn	SKM1
STIGETSNR	1.29442	HLA-A*33:03	otherPCG	notDE	up	SKM1
STKDMALAWSR	-0.255931	HLA-A*33:03	notERE	notDE	dn	SKM1
STKDSYSSR	-0.102084	HLA-A*33:03	otherPCG	notDE	dn	SKM1
STKFPAYER	1.22311	HLA-A*33:03	otherPCG	notDE	up	SKM1
STLENLYER	1.18649	HLA-A*33:03	otherPCG	notDE	up	SKM1
STLTASEIRQR	1.21756	HLA-A*33:03	otherPCG	notDE	up	SKM1
STNPFRPQK	0.384298	HLA-A*33:03	otherPCG	notDE	up	SKM1
STPEGIAL	0.0753752	HLA-C*01:02	otherPCG	notDE	up	SKM1
STPEYTVEL	0.798394	HLA-C*01:02	otherPCG	notDE	up	SKM1
STPSGSSL	-1.86059	HLA-C*01:02	otherPCG	DE	dn	SKM1
STPSGYLEL	-1.59113	HLA-C*01:02	otherPCG	notDE	dn	SKM1
STPSSSSSL	-1.78837	HLA-C*01:02	otherPCG	notDE	dn	SKM1
STPTGYGTL	-1.65775	HLA-C*01:02	otherPCG	notDE	dn	SKM1
STQLWDIRR	20	HLA-A*33:03	notERE	AZAspecific	up	SKM1
STRPEATWETR	0.297611	HLA-A*33:03	notERE	notDE	up	SKM1
STRPPSVTR	-0.423147	HLA-A*33:03	otherPCG	notDE	dn	SKM1
STSPGSSL	3.02631	HLA-C*03:04	ERE	DE	up	SKM1
STTSGPGSLR	-0.155744	HLA-A*33:03	notERE	notDE	dn	SKM1
STVAPGSGL	0.136305	HLA-C*03:04	otherPCG	notDE	up	SKM1
STVARIQFR	-0.578639	HLA-A*33:03	otherPCG	notDE	dn	SKM1
STVSPPAGR	0.276893	HLA-A*33:03	CTA	notDE	up	SKM1
STWEPTKR	-0.105	HLA-A*33:03	otherPCG	notDE	dn	SKM1
STYLGIHER	-0.416077	HLA-A*33:03	otherPCG	notDE	dn	SKM1
STYYGSFVTR	-0.239063	HLA-A*33:03	otherPCG	notDE	dn	SKM1
SVAAPSWLHR	0.68751	HLA-A*33:03	otherPCG	notDE	up	SKM1
SVDDAAIVI	0.243236	HLA-A*02:07	otherPCG	notDE	up	SKM1
SVDDIHFLVL	3.27965	HLA-A*02:07	otherPCG	DE	up	SKM1
SVDDIVKGI	0.699673	HLA-A*02:07	otherPCG	notDE	up	SKM1
SVDDLVEKL	2.49801	HLA-A*02:07	otherPCG	notDE	up	SKM1
SVDDVLSHF	1.91203	HLA-A*02:07	otherPCG	notDE	up	SKM1
SVDDYQHRL	1.1208	HLA-A*02:07	otherPCG	notDE	up	SKM1
SVDEEFQKL	0.714103	HLA-A*02:07	otherPCG	notDE	up	SKM1
SVDEILKKL	1.72377	HLA-A*02:07	otherPCG	notDE	up	SKM1
SVDEVARQL	0.422155	HLA-A*02:07	otherPCG	notDE	up	SKM1
SVDEVRLLL	0.35713	HLA-A*02:07	notERE	notDE	up	SKM1
SVDGRPVRL	0.429761	HLA-A*02:07	otherPCG	notDE	up	SKM1
SVDNLFVVV	0.767529	HLA-A*02:07	otherPCG	notDE	up	SKM1
SVDPFYEML	0.984322	HLA-A*02:07	otherPCG	notDE	up	SKM1
SVDPLPAGL	-0.492046	HLA-A*02:07	otherPCG	notDE	dn	SKM1
SVDPQFLKL	1.18523	HLA-A*02:07	otherPCG	notDE	up	SKM1
SVDQKTVAR	1.80318	HLA-A*33:03	otherPCG	DE	up	SKM1
SVDRIDVVV	0.156685	HLA-A*02:07	otherPCG	notDE	up	SKM1
SVDRSLLFL	0.2357	HLA-A*02:07	otherPCG	notDE	up	SKM1
SVDSARNLQL	-0.339105	HLA-A*02:07	otherPCG	notDE	dn	SKM1
SVDSFQIKL	0.719365	HLA-A*02:07	otherPCG	notDE	up	SKM1
SVDSHFQEV	-0.444925	HLA-A*02:07	otherPCG	notDE	dn	SKM1
SVDSHFSHL	2.09421	HLA-A*02:07	otherPCG	DE	up	SKM1
SVDSQFTHL	0.393963	HLA-A*02:07	otherPCG	notDE	up	SKM1
SVDWPESSL	-0.28705	HLA-A*02:07	otherPCG	notDE	dn	SKM1
SVEVGRLR	1.22222	HLA-A*33:03	otherPCG	notDE	up	SKM1
SVGDGERVSR	0.584874	HLA-A*33:03	otherPCG	notDE	up	SKM1
SVHVPGMNR	1.32545	HLA-A*33:03	otherPCG	notDE	up	SKM1
SVIGVSPAV	-0.0901801	HLA-A*02:07	otherPCG	notDE	dn	SKM1
SVKEISDIVQR	0.654242	HLA-A*33:03	otherPCG	notDE	up	SKM1
SVKELDSKTIR	-0.56092	HLA-A*33:03	otherPCG	notDE	dn	SKM1
SVKEVALGR	0.095506	HLA-A*33:03	otherPCG	notDE	up	SKM1
SVKFGATLR	0.568597	HLA-A*33:03	otherPCG	notDE	up	SKM1
SVKIPSSPR	0.111261	HLA-A*33:03	notERE	notDE	up	SKM1
SVLRRFVVR	1.67811	HLA-A*33:03	otherPCG	notDE	up	SKM1
SVLSRINQR	0.00538063	HLA-A*33:03	otherPCG	notDE	up	SKM1
SVNELIYKR	0.978104	HLA-A*33:03	otherPCG	notDE	up	SKM1
SVNEQYIRR	1.0379	HLA-A*33:03	otherPCG	notDE	up	SKM1
SVPAGGAV	-4.42629	HLA-C*01:02	otherPCG	DE	dn	SKM1
SVPAGGAVAV	-5.31547	HLA-C*01:02	otherPCG	DE	dn	SKM1
SVPATVPSI	-2.17477	HLA-C*01:02	otherPCG	notDE	dn	SKM1
SVPDTLPTA	-0.272022	HLA-A*02:07	otherPCG	notDE	dn	SKM1
SVPDTVHHV	-0.105035	HLA-A*02:07	otherPCG	notDE	dn	SKM1
SVPEAGPSL	-2.27471	HLA-C*01:02	notERE	notDE	dn	SKM1
SVPEAQSAL	0.526276	HLA-C*01:02	otherPCG	notDE	up	SKM1
SVPKENSTL	-0.0516459	HLA-C*01:02	otherPCG	notDE	dn	SKM1
SVPLAATSM	-0.281995	HLA-C*01:02	otherPCG	notDE	dn	SKM1
SVPPPLTSV	0.931284	HLA-C*01:02	otherPCG	notDE	up	SKM1
SVPQSLPSL	-0.693867	HLA-C*01:02	otherPCG	notDE	dn	SKM1
SVPSAVSSL	2.16063	HLA-C*01:02	otherPCG	notDE	up	SKM1
SVPTADEL	0.010568	HLA-C*01:02	otherPCG	notDE	up	SKM1
SVPTSRVTL	-0.908812	HLA-C*01:02	notERE	notDE	dn	SKM1
SVPVSLQTL	0.577174	HLA-C*01:02	otherPCG	notDE	up	SKM1
SVQGIIIYR	0.18995	HLA-A*33:03	otherPCG	notDE	up	SKM1
SVQPSSSLSAR	0.222258	HLA-A*33:03	otherPCG	notDE	up	SKM1
SVQSGNLAL	-0.11385	HLA-C*03:04	otherPCG	notDE	dn	SKM1
SVSDIIRLR	0.682676	HLA-A*33:03	otherPCG	notDE	up	SKM1
SVSPVVHVR	1.43674	HLA-A*33:03	otherPCG	notDE	up	SKM1
SVTEQGAEL	-0.0348914	HLA-C*03:04	otherPCG	notDE	dn	SKM1
SVTPEGVIKQR	0.998151	HLA-A*33:03	otherPCG	notDE	up	SKM1
SVVESVFKL	1.45662	HLA-A*02:07	otherPCG	notDE	up	SKM1
SVVGPVKGV	1.67298	HLA-A*02:07	otherPCG	notDE	up	SKM1
SVYDGKLLI	-0.726618	HLA-B*59:01	otherPCG	notDE	dn	SKM1
SVYSWDIVVQR	0.0662225	HLA-A*33:03	otherPCG	notDE	up	SKM1
SYAELLTHR	-0.396598	HLA-A*33:03	otherPCG	notDE	dn	SKM1
SYAQHQQVR	-0.631217	HLA-A*33:03	otherPCG	notDE	dn	SKM1
SYDKITVTR	1.35171	HLA-A*33:03	otherPCG	notDE	up	SKM1
SYFKFVGR	1.20515	HLA-A*33:03	otherPCG	notDE	up	SKM1
SYFPSPYQR	0.876703	HLA-A*33:03	otherPCG	notDE	up	SKM1
SYFSFSRNR	1.66789	HLA-A*33:03	otherPCG	notDE	up	SKM1
SYGEVFKVR	0.0639642	HLA-A*33:03	CTA	notDE	up	SKM1
SYGPGPSLR	0.447869	HLA-A*33:03	otherPCG	notDE	up	SKM1
SYGSLARFR	0.661032	HLA-A*33:03	otherPCG	notDE	up	SKM1
SYIDEQFER	-0.0785071	HLA-A*33:03	otherPCG	notDE	dn	SKM1
SYIDIEARTR	0.447184	HLA-A*33:03	otherPCG	notDE	up	SKM1
SYIDRLAPR	-2.84388	HLA-A*33:03	otherPCG	DE	dn	SKM1
SYIQGLSHR	0.744036	HLA-A*33:03	otherPCG	notDE	up	SKM1
SYKDFSESR	-0.157902	HLA-A*33:03	otherPCG	notDE	dn	SKM1
SYKGSISYR	1.10534	HLA-A*33:03	otherPCG	notDE	up	SKM1
SYKGSPAAR	-4.12917	HLA-A*33:03	otherPCG	DE	dn	SKM1
SYKGTPAMR	-0.370938	HLA-A*33:03	otherPCG	notDE	dn	SKM1
SYLDKFFSR	-0.443685	HLA-A*33:03	otherPCG	notDE	dn	SKM1
SYLGVAHQR	20	HLA-A*33:03	otherPCG	AZAspecific	up	SKM1
SYPSLFIFR	0.0502758	HLA-A*33:03	otherPCG	notDE	up	SKM1
SYRKFLNLR	0.906918	HLA-A*33:03	otherPCG	notDE	up	SKM1
SYSEILRLR	-1.48171	HLA-A*33:03	otherPCG	notDE	dn	SKM1
SYSLFTALR	0.207022	HLA-A*33:03	otherPCG	notDE	up	SKM1
SYSSHISSK	-0.0842902	HLA-A*33:03	otherPCG	notDE	dn	SKM1
SYTAAVANR	0.306251	HLA-A*33:03	otherPCG	notDE	up	SKM1
SYVELSQYR	-0.858407	HLA-A*33:03	otherPCG	notDE	dn	SKM1
SYVGDEAQSKR	-1.12789	HLA-A*33:03	otherPCG	notDE	dn	SKM1
SYVRWEGVFR	1.61306	HLA-A*33:03	otherPCG	notDE	up	SKM1
TAADATLKI	2.79593	HLA-B*59:01	otherPCG	notDE	up	SKM1
TAADMAAQI	20	HLA-B*59:01	otherPCG	AZAspecific	up	SKM1
TAADTAAQI	0.67064	HLA-C*03:04	otherPCG	notDE	up	SKM1
TAAGGFQQR	0.808973	HLA-A*33:03	otherPCG	notDE	up	SKM1
TAAGWWPSR	0.466546	HLA-A*33:03	otherPCG	notDE	up	SKM1
TAAHLALLV	1.6779	HLA-B*59:01	otherPCG	notDE	up	SKM1
TAAPPAQPL	-0.476556	HLA-C*03:04	otherPCG	notDE	dn	SKM1
TAAPTGTTI	-0.569727	HLA-C*03:04	otherPCG	notDE	dn	SKM1
TAAPVPTTL	-0.497658	HLA-C*03:04	otherPCG	notDE	dn	SKM1
TAAPVTTTV	-3.4119	HLA-B*59:01	otherPCG	DE	dn	SKM1
TAAPVVPEL	-0.275127	HLA-C*03:04	otherPCG	notDE	dn	SKM1
TAASEEARSLR	0.633724	HLA-A*33:03	otherPCG	notDE	up	SKM1
TAASRPPVTLR	0.855273	HLA-A*33:03	otherPCG	notDE	up	SKM1
TADEVHYFL	2.176	HLA-A*02:07	otherPCG	notDE	up	SKM1
TADGGYMTL	2.24214	HLA-C*03:04	otherPCG	DE	up	SKM1
TAEERARAL	1.91273	HLA-C*03:04	otherPCG	notDE	up	SKM1
TAFDRDRAMQR	-0.762317	HLA-A*33:03	otherPCG	notDE	dn	SKM1
TAFPQRTEL	-0.517617	HLA-C*03:04	otherPCG	notDE	dn	SKM1
TAGIIGVNR	0.456441	HLA-A*33:03	otherPCG	notDE	up	SKM1
TAHPSPLSV	-1.45675	HLA-B*59:01	otherPCG	notDE	dn	SKM1
TAIGFTPEL	2.10896	HLA-C*03:04	otherPCG	notDE	up	SKM1
TAIRPIALR	0.856647	HLA-A*33:03	otherPCG	notDE	up	SKM1
TAISLFYEL	-0.512889	HLA-C*03:04	otherPCG	notDE	dn	SKM1
TALYLTSSWRR	1.29423	HLA-A*33:03	notERE	notDE	up	SKM1
TAMPPGTAR	-1.24852	HLA-A*33:03	otherPCG	notDE	dn	SKM1
TAMPVTQSV	-0.411449	HLA-B*59:01	otherPCG	notDE	dn	SKM1
TAPLAPTI	-0.50046	HLA-C*01:02	otherPCG	notDE	dn	SKM1
TAPLVVVV	0.71519	HLA-C*01:02	otherPCG	notDE	up	SKM1
TAPPIATGV	0.763384	HLA-C*01:02	otherPCG	notDE	up	SKM1
TAPPNAYTV	-0.914471	HLA-C*01:02	otherPCG	notDE	dn	SKM1
TAPQGNVDL	-0.153566	HLA-C*01:02	otherPCG	notDE	dn	SKM1
TAPSTSTTM	-1.94408	HLA-C*01:02	otherPCG	notDE	dn	SKM1
TAPTGHTL	-2.63292	HLA-C*01:02	otherPCG	notDE	dn	SKM1
TASGQFTVL	0.87464	HLA-C*03:04	otherPCG	notDE	up	SKM1
TASKVIVAV	0.481815	HLA-B*59:01	otherPCG	notDE	up	SKM1
TASPVAVSL	-1.3387	HLA-C*03:04	otherPCG	notDE	dn	SKM1
TATMHILVV	-0.425571	HLA-B*59:01	otherPCG	notDE	dn	SKM1
TATTPLNTR	2.31122	HLA-A*33:03	otherPCG	notDE	up	SKM1
TATTSQPVL	-0.394143	HLA-C*03:04	otherPCG	notDE	dn	SKM1
TAVAPNVAL	1.55871	HLA-C*03:04	otherPCG	notDE	up	SKM1
TAVENMPSL	-3.43071	HLA-C*03:04	otherPCG	DE	dn	SKM1
TAVESFLTI	3.1173	HLA-C*03:04	otherPCG	notDE	up	SKM1
TAVPTTPSM	1.13198	HLA-C*03:04	notERE	notDE	up	SKM1
TAYGEFLSRL	0.3504	HLA-C*03:04	otherPCG	notDE	up	SKM1
TAYRPDWNR	0.783468	HLA-A*33:03	otherPCG	notDE	up	SKM1
TAYRPPALR	-0.0102113	HLA-A*33:03	otherPCG	notDE	dn	SKM1
TEAAHPIRL	0.733182	HLA-B*40:01	otherPCG	notDE	up	SKM1
TEAAIRLGL	0.232037	HLA-B*40:01	otherPCG	notDE	up	SKM1
TEAAVPKVTL	-0.72533	HLA-B*40:01	otherPCG	notDE	dn	SKM1
TEADVEEAL	2.54796	HLA-B*40:01	otherPCG	notDE	up	SKM1
TEAEAAALEVL	-0.996433	HLA-B*40:01	otherPCG	notDE	dn	SKM1
TEAGMAIAM	1.71017	HLA-B*40:01	otherPCG	notDE	up	SKM1
TEAHPIDPAAL	-0.540693	HLA-B*40:01	otherPCG	notDE	dn	SKM1
TEAISVGEKL	0.745395	HLA-B*40:01	otherPCG	notDE	up	SKM1
TEALPENRL	-0.376291	HLA-B*40:01	otherPCG	notDE	dn	SKM1
TEALPVKL	0.351774	HLA-B*40:01	otherPCG	notDE	up	SKM1
TEALPVKLI	-0.67679	HLA-B*40:01	otherPCG	notDE	dn	SKM1
TEAQANQISL	-2.00583	HLA-B*40:01	otherPCG	notDE	dn	SKM1
TEAQLRYGSAL	0.0359898	HLA-B*40:01	otherPCG	notDE	up	SKM1
TEAQVTQEL	-0.578575	HLA-B*40:01	otherPCG	notDE	dn	SKM1
TEASGKLHLL	0.569519	HLA-B*40:01	otherPCG	notDE	up	SKM1
TEASTGQQL	-0.891153	HLA-B*40:01	otherPCG	notDE	dn	SKM1
TEATAGNVL	-0.824363	HLA-B*40:01	otherPCG	notDE	dn	SKM1
TEATQEKYVL	0.657	HLA-B*40:01	otherPCG	notDE	up	SKM1
TEATTSNSSL	-1.7523	HLA-B*40:01	otherPCG	notDE	dn	SKM1
TEAVEDLTTTL	1.40393	HLA-B*40:01	otherPCG	notDE	up	SKM1
TEAVKEITL	2.12462	HLA-B*40:01	otherPCG	DE	up	SKM1
TEAWLQEKL	0.871141	HLA-B*40:01	otherPCG	notDE	up	SKM1
TEDAKARLL	-0.372371	HLA-B*40:01	otherPCG	notDE	dn	SKM1
TEDDKQLLL	0.681128	HLA-B*40:01	otherPCG	notDE	up	SKM1
TEDERKILL	0.406947	HLA-B*40:01	otherPCG	notDE	up	SKM1
TEDGDTALHL	1.76085	HLA-B*40:01	otherPCG	notDE	up	SKM1
TEDGEGIVI	-0.00866127	HLA-B*40:01	otherPCG	notDE	dn	SKM1
TEDGGNGIKL	0.676909	HLA-B*40:01	otherPCG	notDE	up	SKM1
TEDHVMHLL	0.702264	HLA-B*40:01	otherPCG	notDE	up	SKM1
TEDIPVKTL	0.371881	HLA-B*40:01	otherPCG	notDE	up	SKM1
TEDKINALI	-0.428033	HLA-B*40:01	otherPCG	notDE	dn	SKM1
TEDKISLLL	-0.608858	HLA-B*40:01	otherPCG	notDE	dn	SKM1
TEDPAELML	-1.0984	HLA-B*40:01	otherPCG	notDE	dn	SKM1
TEDPEKQTL	1.22649	HLA-B*40:01	otherPCG	notDE	up	SKM1
TEDPLEVRI	-0.239978	HLA-B*40:01	otherPCG	notDE	dn	SKM1
TEDPNQLTV	-0.320094	HLA-B*40:01	otherPCG	notDE	dn	SKM1
TEDPTEMASL	-1.14529	HLA-B*40:01	otherPCG	notDE	dn	SKM1
TEDQGVKVFL	2.10307	HLA-B*40:01	otherPCG	notDE	up	SKM1
TEDQRFPQL	-1.03537	HLA-B*40:01	otherPCG	notDE	dn	SKM1
TEDRSDQSSL	20	HLA-B*40:01	otherPCG	AZAspecific	up	SKM1
TEDTSVEKL	0.533601	HLA-B*40:01	otherPCG	notDE	up	SKM1
TEDVPRKLL	0.453955	HLA-B*40:01	otherPCG	notDE	up	SKM1
TEDVPWITL	-0.285597	HLA-B*40:01	otherPCG	notDE	dn	SKM1
TEDYIHIRI	-1.35591	HLA-B*40:01	otherPCG	notDE	dn	SKM1
TEEDVKFYL	0.294445	HLA-B*40:01	otherPCG	notDE	up	SKM1
TEEEKQQIL	0.374524	HLA-B*40:01	otherPCG	notDE	up	SKM1
TEEERRAEL	1.50551	HLA-B*40:01	otherPCG	notDE	up	SKM1
TEEGQKIVL	-0.850309	HLA-B*40:01	otherPCG	notDE	dn	SKM1
TEEKDFLNSL	0.163116	HLA-B*40:01	otherPCG	notDE	up	SKM1
TEEKLTPVLL	0.374725	HLA-B*40:01	otherPCG	notDE	up	SKM1
TEEPDFTAL	0.426612	HLA-B*40:01	otherPCG	notDE	up	SKM1
TEEPMGITL	-0.227624	HLA-B*40:01	otherPCG	notDE	dn	SKM1
TEEQLQGLSL	0.568392	HLA-B*40:01	otherPCG	notDE	up	SKM1
TEETTHVVM	-0.821374	HLA-B*40:01	otherPCG	notDE	dn	SKM1
TEFDAAQVL	-0.226608	HLA-B*40:01	otherPCG	notDE	dn	SKM1
TEFGHPAAI	-0.28942	HLA-B*40:01	otherPCG	notDE	dn	SKM1
TEFKSGAGTEL	-1.38764	HLA-B*40:01	notERE	notDE	dn	SKM1
TEFPGVVV	-1.3174	HLA-B*40:01	otherPCG	notDE	dn	SKM1
TEFPTVLDI	0.530554	HLA-B*40:01	otherPCG	notDE	up	SKM1
TEFQGHKVIL	-0.0167809	HLA-B*40:01	otherPCG	notDE	dn	SKM1
TEFRNIQKL	0.568117	HLA-B*40:01	otherPCG	notDE	up	SKM1
TEGDALDAL	0.318208	HLA-B*40:01	otherPCG	notDE	up	SKM1
TEGDGVYTL	-0.300647	HLA-B*40:01	otherPCG	notDE	dn	SKM1
TEGEDKITL	0.641776	HLA-B*40:01	otherPCG	notDE	up	SKM1
TEGESSVVL	0.576141	HLA-B*40:01	otherPCG	notDE	up	SKM1
TEGGDTDSEIL	1.06695	HLA-B*40:01	otherPCG	notDE	up	SKM1
TEGKISEVL	0.144286	HLA-B*40:01	otherPCG	notDE	up	SKM1
TEGPIPEVL	-0.855422	HLA-B*40:01	otherPCG	notDE	dn	SKM1
TEGSMGVTL	1.51901	HLA-B*40:01	otherPCG	notDE	up	SKM1
TEGWADQIVL	-0.417198	HLA-B*40:01	otherPCG	notDE	dn	SKM1
TEHEKVAIL	0.556683	HLA-B*40:01	otherPCG	notDE	up	SKM1
TEHGVEVVL	-0.488374	HLA-B*40:01	otherPCG	notDE	dn	SKM1
TEHINIHQL	1.29693	HLA-B*40:01	otherPCG	notDE	up	SKM1
TEHPRSTEL	0.0742731	HLA-B*40:01	otherPCG	notDE	up	SKM1
TEIDEKEYI	-0.120258	HLA-B*40:01	otherPCG	notDE	dn	SKM1
TEIDEKEYISL	-0.387379	HLA-B*40:01	otherPCG	notDE	dn	SKM1
TEIDGRSISL	0.619745	HLA-B*40:01	otherPCG	notDE	up	SKM1
TEIDPENEEL	-2.0401	HLA-B*40:01	otherPCG	notDE	dn	SKM1
TEIDPINAL	-0.579585	HLA-B*40:01	otherPCG	notDE	dn	SKM1
TEIDSKWQEL	-1.19506	HLA-B*40:01	otherPCG	notDE	dn	SKM1
TEIEDMPTL	-0.787213	HLA-B*40:01	otherPCG	notDE	dn	SKM1
TEIEDSHTL	-0.252027	HLA-B*40:01	otherPCG	notDE	dn	SKM1
TEIEEELKSL	1.98853	HLA-B*40:01	otherPCG	DE	up	SKM1
TEIEGTQKL	-0.40379	HLA-B*40:01	otherPCG	notDE	dn	SKM1
TEIELGSLL	-0.443772	HLA-B*40:01	otherPCG	notDE	dn	SKM1
TEIEQFAETL	-0.581042	HLA-B*40:01	otherPCG	notDE	dn	SKM1
TEIGEKGVNL	1.73147	HLA-B*40:01	otherPCG	DE	up	SKM1
TEIGKDVIGL	-0.424438	HLA-B*40:01	otherPCG	notDE	dn	SKM1
TEIGQTLDLL	0.49697	HLA-B*40:01	otherPCG	notDE	up	SKM1
TEIHNEPFL	-0.49148	HLA-B*40:01	otherPCG	notDE	dn	SKM1
TEIISEVNHL	1.23561	HLA-B*40:01	otherPCG	notDE	up	SKM1
TEIKEITVSF	0.0977828	HLA-B*40:01	otherPCG	notDE	up	SKM1
TEIKELKETL	0.730485	HLA-B*40:01	otherPCG	notDE	up	SKM1
TEIKKTEVL	-1.02089	HLA-B*40:01	otherPCG	notDE	dn	SKM1
TEIKPEVNTL	-1.63361	HLA-B*40:01	otherPCG	notDE	dn	SKM1
TEILDPDTL	1.74227	HLA-B*40:01	otherPCG	notDE	up	SKM1
TEILNNAELL	0.0685368	HLA-B*40:01	otherPCG	notDE	up	SKM1
TEIMSNVQL	-0.391366	HLA-B*40:01	otherPCG	notDE	dn	SKM1
TEINSALVL	-0.843341	HLA-B*40:01	otherPCG	notDE	dn	SKM1
TEIPDTQEM	-0.00861295	HLA-B*40:01	otherPCG	notDE	dn	SKM1
TEIPPALISL	-1.2806	HLA-B*40:01	otherPCG	notDE	dn	SKM1
TEIPTAITI	1.80416	HLA-B*40:01	otherPCG	notDE	up	SKM1
TEIQGENVTL	-0.155158	HLA-B*40:01	otherPCG	notDE	dn	SKM1
TEIQLVQSL	-0.217894	HLA-B*40:01	otherPCG	notDE	dn	SKM1
TEIREIITSI	0.252624	HLA-B*40:01	otherPCG	notDE	up	SKM1
TEISEKVIFL	-1.12366	HLA-B*40:01	otherPCG	notDE	dn	SKM1
TEISSAEKVAL	0.802701	HLA-B*40:01	otherPCG	notDE	up	SKM1
TEISWENKL	0.717833	HLA-B*40:01	otherPCG	notDE	up	SKM1
TEITEISTPSL	-1.25297	HLA-B*40:01	otherPCG	notDE	dn	SKM1
TEITHAVVI	-0.101833	HLA-B*40:01	otherPCG	notDE	dn	SKM1
TEITNGINL	-1.85152	HLA-B*40:01	otherPCG	notDE	dn	SKM1
TEIYEFHKTL	1.31968	HLA-B*40:01	otherPCG	notDE	up	SKM1
TEKDLVTSL	0.12473	HLA-B*40:01	otherPCG	notDE	up	SKM1
TEKGPNAEQL	0.0284767	HLA-B*40:01	otherPCG	notDE	up	SKM1
TEKLEDVAL	-0.310048	HLA-B*40:01	otherPCG	notDE	dn	SKM1
TELEAKLQVL	-0.530853	HLA-B*40:01	otherPCG	notDE	dn	SKM1
TELESDFRDVL	-0.824576	HLA-B*40:01	otherPCG	notDE	dn	SKM1
TELKAYDLL	1.29341	HLA-B*40:01	otherPCG	notDE	up	SKM1
TELLPGDRDNL	-1.45561	HLA-B*40:01	otherPCG	notDE	dn	SKM1
TELPETQRL	-0.0318801	HLA-B*40:01	otherPCG	notDE	dn	SKM1
TELPVMVEL	0.661882	HLA-B*40:01	otherPCG	notDE	up	SKM1
TELQGMNEYL	-0.530111	HLA-B*40:01	otherPCG	notDE	dn	SKM1
TELRSVSTI	-1.17064	HLA-B*40:01	notERE	notDE	dn	SKM1
TELTTKSSL	-1.6426	HLA-B*40:01	otherPCG	notDE	dn	SKM1
TEMDWVLKH	20	HLA-B*40:01	otherPCG	AZAspecific	up	SKM1
TEMESMKTTL	-0.0395349	HLA-B*40:01	otherPCG	notDE	dn	SKM1
TEMLPSILNQL	-0.60929	HLA-B*40:01	otherPCG	notDE	dn	SKM1
TEMWPVYVEL	-1.54531	HLA-B*40:01	otherPCG	notDE	dn	SKM1
TENDVKEGL	0.685057	HLA-B*40:01	otherPCG	notDE	up	SKM1
TENGDKITM	-0.821909	HLA-B*40:01	otherPCG	notDE	dn	SKM1
TENLVRELL	0.94897	HLA-B*40:01	otherPCG	notDE	up	SKM1
TENNDHINL	-0.0788968	HLA-B*40:01	otherPCG	notDE	dn	SKM1
TENNIVKEEL	0.279354	HLA-B*40:01	otherPCG	notDE	up	SKM1
TENPHGARL	-0.866713	HLA-B*40:01	otherPCG	notDE	dn	SKM1
TENSEKISL	0.370806	HLA-B*40:01	otherPCG	notDE	up	SKM1
TEPTEDSGISL	1.26978	HLA-B*40:01	otherPCG	notDE	up	SKM1
TEQEFRIQL	1.29014	HLA-B*40:01	otherPCG	notDE	up	SKM1
TEQGDIFKITL	1.65415	HLA-B*40:01	otherPCG	notDE	up	SKM1
TEQGPTGVTM	-1.68863	HLA-B*40:01	otherPCG	notDE	dn	SKM1
TEQITNEKL	-0.00746854	HLA-B*40:01	otherPCG	notDE	dn	SKM1
TEQKQTSVL	-0.00403468	HLA-B*40:01	otherPCG	notDE	dn	SKM1
TEQPSHSQVL	1.00336	HLA-B*40:01	otherPCG	notDE	up	SKM1
TEQSPTRVL	-0.468272	HLA-B*40:01	otherPCG	notDE	dn	SKM1
TESDIREMM	1.36727	HLA-B*40:01	otherPCG	notDE	up	SKM1
TESDPNLFVAL	0.887198	HLA-B*40:01	otherPCG	notDE	up	SKM1
TESDTAVRL	-0.456255	HLA-B*40:01	otherPCG	notDE	dn	SKM1
TESETRILL	0.983186	HLA-B*40:01	otherPCG	notDE	up	SKM1
TESGLNVTL	0.15435	HLA-B*40:01	otherPCG	notDE	up	SKM1
TESKDDPSL	-1.62435	HLA-B*40:01	otherPCG	notDE	dn	SKM1
TESLTSGASLL	0.0509179	HLA-B*40:01	otherPCG	notDE	up	SKM1
TESPAALKL	0.38771	HLA-B*40:01	otherPCG	notDE	up	SKM1
TESPENVAL	-0.156493	HLA-B*40:01	otherPCG	notDE	dn	SKM1
TESQVVITL	0.219795	HLA-B*40:01	otherPCG	notDE	up	SKM1
TESSLLAKL	-0.532103	HLA-B*40:01	CTA	notDE	dn	SKM1
TESSQTSISL	0.36215	HLA-B*40:01	otherPCG	notDE	up	SKM1
TESSSDKLSL	0.170053	HLA-B*40:01	otherPCG	notDE	up	SKM1
TESTARVEL	0.640095	HLA-B*40:01	otherPCG	notDE	up	SKM1
TESYEQEKYTL	-0.178579	HLA-B*40:01	otherPCG	notDE	dn	SKM1
TESYLKNVAL	0.354889	HLA-B*40:01	otherPCG	notDE	up	SKM1
TETDPSEGL	1.27002	HLA-B*40:01	otherPCG	notDE	up	SKM1
TETDRHITL	3.16223	HLA-B*40:01	otherPCG	notDE	up	SKM1
TETEIVTSL	0.100616	HLA-B*40:01	otherPCG	notDE	up	SKM1
TETELAQRL	-0.843969	HLA-B*40:01	otherPCG	notDE	dn	SKM1
TETEPPVAL	-0.401896	HLA-B*40:01	otherPCG	notDE	dn	SKM1
TETESPYQEL	2.23555	HLA-B*40:01	otherPCG	DE	up	SKM1
TETESTLSL	2.36366	HLA-B*40:01	otherPCG	notDE	up	SKM1
TETGTPYML	-0.626572	HLA-B*40:01	otherPCG	notDE	dn	SKM1
TETKLIHFL	0.0863126	HLA-B*40:01	otherPCG	notDE	up	SKM1
TETNVYFKL	0.0100899	HLA-B*40:01	otherPCG	notDE	up	SKM1
TETPSPVL	-1.86788	HLA-B*40:01	otherPCG	notDE	dn	SKM1
TETQAEKVVL	-0.352209	HLA-B*40:01	otherPCG	notDE	dn	SKM1
TETVHIFKL	0.445463	HLA-B*40:01	otherPCG	notDE	up	SKM1
TETVVTEYL	0.0990111	HLA-B*40:01	otherPCG	notDE	up	SKM1
TEVAADAL	1.47005	HLA-B*40:01	otherPCG	notDE	up	SKM1
TEVANGIESL	0.985886	HLA-B*40:01	otherPCG	notDE	up	SKM1
TEVAPAKDVTL	0.999304	HLA-B*40:01	otherPCG	notDE	up	SKM1
TEVAYKMEL	-1.58932	HLA-B*40:01	otherPCG	notDE	dn	SKM1
TEVDEAGSQL	0.946143	HLA-B*40:01	otherPCG	notDE	up	SKM1
TEVDEENAL	1.16237	HLA-B*40:01	otherPCG	notDE	up	SKM1
TEVDIGELL	-1.30498	HLA-B*40:01	otherPCG	notDE	dn	SKM1
TEVDTSHRL	-0.207577	HLA-B*40:01	otherPCG	notDE	dn	SKM1
TEVEIINQQL	0.0363522	HLA-B*40:01	otherPCG	notDE	up	SKM1
TEVEIVDEKM	-0.248782	HLA-B*40:01	otherPCG	notDE	dn	SKM1
TEVEKNATAL	1.10689	HLA-B*40:01	otherPCG	notDE	up	SKM1
TEVGDNWRL	-0.150381	HLA-B*40:01	otherPCG	notDE	dn	SKM1
TEVGDPAGNEL	-0.160916	HLA-B*40:01	otherPCG	notDE	dn	SKM1
TEVGEKGVTL	-0.0146529	HLA-B*40:01	otherPCG	notDE	dn	SKM1
TEVGEKIAL	-0.0875893	HLA-B*40:01	otherPCG	notDE	dn	SKM1
TEVGITNVDL	-0.398397	HLA-B*40:01	otherPCG	notDE	dn	SKM1
TEVIFKVAL	-0.619171	HLA-B*40:01	otherPCG	notDE	dn	SKM1
TEVIHTGTL	0.823429	HLA-B*40:01	otherPCG	notDE	up	SKM1
TEVINKVHL	-0.0316016	HLA-B*40:01	otherPCG	notDE	dn	SKM1
TEVKTSTVI	-0.541077	HLA-B*40:01	otherPCG	notDE	dn	SKM1
TEVLEEANTL	1.48325	HLA-B*40:01	otherPCG	notDE	up	SKM1
TEVLESFKL	0.992378	HLA-B*40:01	otherPCG	notDE	up	SKM1
TEVLVTAEKL	-0.861107	HLA-B*40:01	otherPCG	notDE	dn	SKM1
TEVPVEPVL	-0.108892	HLA-B*40:01	otherPCG	notDE	dn	SKM1
TEVQKNQVL	-0.31658	HLA-B*40:01	otherPCG	notDE	dn	SKM1
TEVSKVPSL	-0.356497	HLA-B*40:01	otherPCG	notDE	dn	SKM1
TEVSSEYSM	-0.604781	HLA-B*40:01	otherPCG	notDE	dn	SKM1
TEVTDFPSL	-0.383498	HLA-B*40:01	otherPCG	notDE	dn	SKM1
TEVTPVTGASL	0.418967	HLA-B*40:01	otherPCG	notDE	up	SKM1
TEVVQGVLL	0.287354	HLA-B*40:01	otherPCG	notDE	up	SKM1
TEWEKVAQL	0.495753	HLA-B*40:01	otherPCG	notDE	up	SKM1
TEWERVARL	1.59204	HLA-B*40:01	otherPCG	notDE	up	SKM1
TEWIKAIQM	0.469781	HLA-B*40:01	otherPCG	notDE	up	SKM1
TEWVTKVVL	-0.21803	HLA-B*40:01	otherPCG	notDE	dn	SKM1
TEYLDRAEKL	-0.332773	HLA-B*40:01	otherPCG	notDE	dn	SKM1
TEYPEKEVTL	-0.102584	HLA-B*40:01	otherPCG	notDE	dn	SKM1
TEYPVEKL	-0.275703	HLA-B*40:01	otherPCG	notDE	dn	SKM1
TFAPVNVTTEV	-5.0782	HLA-B*59:01	otherPCG	DE	dn	SKM1
TFDFIKVLR	1.4569	HLA-A*33:03	otherPCG	notDE	up	SKM1
TFEALKRNR	-3.59713	HLA-A*33:03	otherPCG	DE	dn	SKM1
TFEHPNVVR	0.497584	HLA-A*33:03	otherPCG	notDE	up	SKM1
TFEKIPFER	1.27844	HLA-A*33:03	otherPCG	notDE	up	SKM1
TFGEVFKAR	1.84719	HLA-A*33:03	otherPCG	notDE	up	SKM1
TFIDVRTIGR	-2.00313	HLA-A*33:03	otherPCG	notDE	dn	SKM1
TFKDYVRDR	1.67773	HLA-A*33:03	otherPCG	notDE	up	SKM1
TFMSKPSIAKR	-0.0455958	HLA-A*33:03	otherPCG	notDE	dn	SKM1
TFNKLVSYR	2.66199	HLA-A*33:03	otherPCG	DE	up	SKM1
TFPYPYMNGR	-0.0285784	HLA-A*33:03	otherPCG	notDE	dn	SKM1
TFQNTGTYR	-1.17763	HLA-A*33:03	otherPCG	notDE	dn	SKM1
TFRNIEEVR	0.574302	HLA-A*33:03	otherPCG	notDE	up	SKM1
TFSFIPRAK	1.51563	HLA-A*33:03	otherPCG	notDE	up	SKM1
TGPPEFERV	0.661137	HLA-C*01:02	otherPCG	notDE	up	SKM1
TGVRWNFPR	-0.794421	HLA-A*33:03	notERE	notDE	dn	SKM1
TIDDGIFEV	-0.193832	HLA-A*02:07	otherPCG	notDE	dn	SKM1
TIDDLEDKL	3.73609	HLA-A*02:07	otherPCG	notDE	up	SKM1
TIDDLEEKL	2.01794	HLA-A*02:07	otherPCG	notDE	up	SKM1
TIDNFTHGL	-0.294298	HLA-A*02:07	otherPCG	notDE	dn	SKM1
TIDPFWDISL	-0.472277	HLA-A*02:07	otherPCG	notDE	dn	SKM1
TIDPNTRTL	1.50403	HLA-C*03:04	otherPCG	notDE	up	SKM1
TIDPSHPMAKL	0.247658	HLA-A*02:07	otherPCG	notDE	up	SKM1
TIDQKIVER	20	HLA-A*33:03	otherPCG	AZAspecific	up	SKM1
TIDTSRVSL	0.275312	HLA-C*01:02	otherPCG	notDE	up	SKM1
TIEDGIFEV	2.95841	HLA-A*02:07	otherPCG	notDE	up	SKM1
TIIDIITHR	0.838087	HLA-A*33:03	otherPCG	notDE	up	SKM1
TIIDKSKSV	-0.324642	HLA-C*01:02	otherPCG	notDE	dn	SKM1
TIIEVNGKRVR	0.352828	HLA-A*33:03	otherPCG	notDE	up	SKM1
TILDNRIWFR	-0.113054	HLA-A*33:03	otherPCG	notDE	dn	SKM1
TILHFPQNR	0.257635	HLA-A*33:03	otherPCG	notDE	up	SKM1
TIMPKDIQLAR	0.803603	HLA-A*33:03	otherPCG	notDE	up	SKM1
TINLIHTFR	-0.134485	HLA-A*33:03	otherPCG	notDE	dn	SKM1
TIPDFIFANV	0.157194	HLA-A*02:07	otherPCG	notDE	up	SKM1
TIPEAFRGV	-2.19544	HLA-A*02:07	otherPCG	notDE	dn	SKM1
TIPEIATSEL	-20	HLA-C*01:02	otherPCG	CTspecific	dn	SKM1
TIPEILPKL	0.0580508	HLA-A*02:07	otherPCG	notDE	up	SKM1
TIRLLTSLR	-0.177427	HLA-A*33:03	otherPCG	notDE	dn	SKM1
TISKVLLSI	20	HLA-A*02:07	otherPCG	AZAspecific	up	SKM1
TITPPTAQV	-0.674365	HLA-A*02:07	otherPCG	notDE	dn	SKM1
TIYQELQSI	0.115252	HLA-A*02:07	otherPCG	notDE	up	SKM1
TLAAVLQRI	0.265696	HLA-A*02:07	otherPCG	notDE	up	SKM1
TLADFKGVLQR	2.28049	HLA-A*33:03	otherPCG	DE	up	SKM1
TLDAGNIKL	-0.170643	HLA-A*02:07	otherPCG	notDE	dn	SKM1
TLDDIKEWL	-0.18133	HLA-A*02:07	otherPCG	notDE	dn	SKM1
TLDDKKVYL	-0.337863	HLA-A*02:07	otherPCG	notDE	dn	SKM1
TLDDLYPMM	-0.901336	HLA-A*02:07	otherPCG	notDE	dn	SKM1
TLDEAFEEL	1.31296	HLA-A*02:07	otherPCG	notDE	up	SKM1
TLDELGIHL	0.422701	HLA-A*02:07	otherPCG	notDE	up	SKM1
TLDENHSIWQL	0.0137857	HLA-A*02:07	otherPCG	notDE	up	SKM1
TLDEPWEVL	-0.121253	HLA-A*02:07	otherPCG	notDE	dn	SKM1
TLDEQVLSF	1.97913	HLA-A*02:07	otherPCG	notDE	up	SKM1
TLDERFHSL	-0.0488834	HLA-A*02:07	otherPCG	notDE	dn	SKM1
TLDGVKSWL	-0.0355218	HLA-A*02:07	otherPCG	notDE	dn	SKM1
TLDKVVRKL	-1.35537	HLA-A*02:07	otherPCG	notDE	dn	SKM1
TLDNLKSYM	-0.830271	HLA-A*02:07	otherPCG	notDE	dn	SKM1
TLDNVFVNF	-1.9673	HLA-A*02:07	otherPCG	notDE	dn	SKM1
TLDPLISQL	0.264647	HLA-A*02:07	otherPCG	notDE	up	SKM1
TLDPVEKAL	-1.48904	HLA-A*02:07	otherPCG	notDE	dn	SKM1
TLDQVFVNF	-0.0225455	HLA-A*02:07	otherPCG	notDE	dn	SKM1
TLDRPGEGATM	-0.411768	HLA-C*01:02	otherPCG	notDE	dn	SKM1
TLEAGALVL	0.420049	HLA-C*01:02	otherPCG	notDE	up	SKM1
TLEDIYNQV	-2.05665	HLA-A*02:07	otherPCG	notDE	dn	SKM1
TLEDLKLHL	0.189486	HLA-A*02:07	otherPCG	notDE	up	SKM1
TLEGGALVL	-0.220891	HLA-C*01:02	otherPCG	notDE	dn	SKM1
TLGTAPPTL	-0.0787544	HLA-A*02:07	otherPCG	notDE	dn	SKM1
TLIEDILGV	-1.42337	HLA-A*02:07	otherPCG	notDE	dn	SKM1
TLIQPFMFR	-0.619488	HLA-A*33:03	otherPCG	notDE	dn	SKM1
TLLEISKRFR	-0.0798925	HLA-A*33:03	otherPCG	notDE	dn	SKM1
TLLESEREAR	0.887557	HLA-A*33:03	otherPCG	notDE	up	SKM1
TLLLREHNR	-1.53511	HLA-A*33:03	otherPCG	notDE	dn	SKM1
TLNDTLLHR	0.973795	HLA-A*33:03	otherPCG	notDE	up	SKM1
TLNEKLTAL	-0.400979	HLA-A*02:07	otherPCG	notDE	dn	SKM1
TLPAITLKL	0.694101	HLA-C*01:02	otherPCG	notDE	up	SKM1
TLPDDLHFL	-0.301504	HLA-A*02:07	otherPCG	notDE	dn	SKM1
TLPDEKQNYV	-0.439776	HLA-A*02:07	otherPCG	notDE	dn	SKM1
TLPDLVPQL	-0.553343	HLA-A*02:07	otherPCG	notDE	dn	SKM1
TLPEAIHFL	-1.46595	HLA-A*02:07	otherPCG	notDE	dn	SKM1
TLPEDISQL	-3.01123	HLA-C*01:02	otherPCG	notDE	dn	SKM1
TLPFQLSSV	-2.42825	HLA-A*02:07	otherPCG	notDE	dn	SKM1
TLPIAFKVV	-3.47335	HLA-C*01:02	otherPCG	DE	dn	SKM1
TLPPESTQV	-0.0303262	HLA-A*02:07	otherPCG	notDE	dn	SKM1
TLPPPPSGL	-2.0656	HLA-C*01:02	otherPCG	DE	dn	SKM1
TLPRDVSRL	-0.449603	HLA-C*01:02	otherPCG	notDE	dn	SKM1
TLPSTVAVTSV	-0.98289	HLA-A*02:07	otherPCG	notDE	dn	SKM1
TLPTVIAEL	-0.0933164	HLA-C*01:02	otherPCG	notDE	dn	SKM1
TLQEYPAIRYR	1.11568	HLA-A*33:03	otherPCG	notDE	up	SKM1
TLQIRGRER	0.27941	HLA-A*33:03	otherPCG	notDE	up	SKM1
TLREHNSFVER	4.09326	HLA-A*33:03	otherPCG	DE	up	SKM1
TLREYKVVGR	0.390068	HLA-A*33:03	otherPCG	notDE	up	SKM1
TLRKPPAVGR	-1.01465	HLA-A*33:03	otherPCG	notDE	dn	SKM1
TLSDLRVYL	-1.90941	HLA-A*02:07	otherPCG	notDE	dn	SKM1
TLSERLWGL	-1.51292	HLA-A*02:07	otherPCG	notDE	dn	SKM1
TLVGGPEYV	-0.930601	HLA-A*02:07	otherPCG	notDE	dn	SKM1
TLWVDPYEV	1.50934	HLA-A*02:07	otherPCG	notDE	up	SKM1
TLYEAVREV	-0.340851	HLA-A*02:07	otherPCG	notDE	dn	SKM1
TLYERIVSR	-0.0421982	HLA-A*33:03	otherPCG	notDE	dn	SKM1
TLYTQIRNR	-0.790415	HLA-A*33:03	otherPCG	notDE	dn	SKM1
TMATIQGAYAR	1.44804	HLA-A*33:03	otherPCG	notDE	up	SKM1
TMDDFRWAL	1.14451	HLA-A*02:07	otherPCG	notDE	up	SKM1
TMDGANVEM	1.0712	HLA-A*02:07	otherPCG	notDE	up	SKM1
TMLDFPQHV	-0.964242	HLA-A*02:07	otherPCG	notDE	dn	SKM1
TMNDFSVHR	-0.774362	HLA-A*33:03	otherPCG	notDE	dn	SKM1
TMPDLYHLL	0.803144	HLA-C*01:02	otherPCG	notDE	up	SKM1
TMTTIQMSV	-0.362965	HLA-A*02:07	otherPCG	notDE	dn	SKM1
TMYHGVPVV	-1.31386	HLA-A*02:07	otherPCG	notDE	dn	SKM1
TNLVPYPR	20	HLA-A*33:03	otherPCG	AZAspecific	up	SKM1
TNRENYIHR	0.854815	HLA-A*33:03	otherPCG	notDE	up	SKM1
TNYGIPQRALR	-0.71982	HLA-A*33:03	otherPCG	notDE	dn	SKM1
TPAEVGVLV	1.84505	HLA-B*59:01	otherPCG	notDE	up	SKM1
TPALPTVSI	-0.196857	HLA-B*59:01	otherPCG	notDE	dn	SKM1
TPAPKYLKI	-0.850224	HLA-B*59:01	otherPCG	notDE	dn	SKM1
TPASGPLSV	-0.271023	HLA-B*59:01	otherPCG	notDE	dn	SKM1
TPASPVVHI	-0.0330766	HLA-B*59:01	otherPCG	notDE	dn	SKM1
TPFPYNPLI	1.1911	HLA-B*59:01	otherPCG	notDE	up	SKM1
TPHGLEVHV	-0.728605	HLA-B*59:01	otherPCG	notDE	dn	SKM1
TPIKDSHLI	-0.453018	HLA-B*59:01	otherPCG	notDE	dn	SKM1
TPINLASAI	4.31375	HLA-B*59:01	otherPCG	DE	up	SKM1
TPLEDQLRV	1.91287	HLA-B*59:01	otherPCG	notDE	up	SKM1
TPMGPGRTV	-1.52775	HLA-B*59:01	otherPCG	notDE	dn	SKM1
TPMPPISSV	0.0475251	HLA-B*59:01	otherPCG	notDE	up	SKM1
TPNNTVWKI	-0.981534	HLA-B*59:01	otherPCG	notDE	dn	SKM1
TPNRATFVV	-0.561895	HLA-B*59:01	otherPCG	notDE	dn	SKM1
TPPDFILKV	-1.05262	HLA-B*59:01	otherPCG	notDE	dn	SKM1
TPPTAQVV	2.52124	HLA-B*59:01	otherPCG	notDE	up	SKM1
TPRNGEPLI	1.62802	HLA-B*59:01	otherPCG	notDE	up	SKM1
TPSEAEIFTTL	-2.51045	HLA-B*40:01	otherPCG	notDE	dn	SKM1
TPSESIVAI	0.0423616	HLA-B*59:01	otherPCG	notDE	up	SKM1
TPSPIIQQL	-0.179131	HLA-B*59:01	CTA	notDE	dn	SKM1
TPSRSTLQI	-0.822227	HLA-B*59:01	otherPCG	notDE	dn	SKM1
TPSSTMMEV	-0.770091	HLA-B*59:01	otherPCG	notDE	dn	SKM1
TPTPAGPTI	0.35312	HLA-B*59:01	otherPCG	notDE	up	SKM1
TPTSQINTI	-0.871319	HLA-B*59:01	otherPCG	notDE	dn	SKM1
TPVKEDWNV	-0.475702	HLA-B*59:01	otherPCG	notDE	dn	SKM1
TPWLAPIV	-1.02745	HLA-B*59:01	otherPCG	notDE	dn	SKM1
TPWPEAEAI	0.0177059	HLA-B*59:01	otherPCG	notDE	up	SKM1
TPYHVNLLL	-0.249445	HLA-B*59:01	otherPCG	notDE	dn	SKM1
TPYNYPVPV	1.68339	HLA-B*59:01	otherPCG	notDE	up	SKM1
TPYQSKWTI	-0.970169	HLA-B*59:01	otherPCG	notDE	dn	SKM1
TQMVVHEI	-0.069718	HLA-B*59:01	otherPCG	notDE	dn	SKM1
TQSGTLLVI	20	HLA-B*59:01	otherPCG	AZAspecific	up	SKM1
TSALRLHQR	2.11672	HLA-A*33:03	otherPCG	notDE	up	SKM1
TSAPAITTV	-0.298916	HLA-C*03:04	otherPCG	notDE	dn	SKM1
TSEDPTYTVL	-1.39587	HLA-B*40:01	otherPCG	notDE	dn	SKM1
TSGPPLTM	-0.970458	HLA-C*03:04	otherPCG	notDE	dn	SKM1
TSKPPVQYR	1.11903	HLA-A*33:03	otherPCG	notDE	up	SKM1
TSLDQYVER	1.56612	HLA-A*33:03	otherPCG	notDE	up	SKM1
TSLSEYVSR	4.27903	HLA-A*33:03	otherPCG	DE	up	SKM1
TSNMPVAAR	-0.255552	HLA-A*33:03	otherPCG	notDE	dn	SKM1
TSPEAFLAL	3.91308	HLA-C*01:02	otherPCG	DE	up	SKM1
TSPEGQAL	1.40035	HLA-C*01:02	otherPCG	notDE	up	SKM1
TSPLGSSL	-20	HLA-C*01:02	otherPCG	CTspecific	dn	SKM1
TSPQFQQAL	0.603577	HLA-C*01:02	otherPCG	notDE	up	SKM1
TSPSTPSSL	1.05224	HLA-C*01:02	otherPCG	notDE	up	SKM1
TSRNITEAR	0.204585	HLA-A*33:03	otherPCG	notDE	up	SKM1
TSSPGWGTTR	0.151131	HLA-A*33:03	notERE	notDE	up	SKM1
TSSPSILTL	-0.291462	HLA-C*03:04	otherPCG	notDE	dn	SKM1
TSSPSLHSR	0.886639	HLA-A*33:03	otherPCG	notDE	up	SKM1
TSSQPLAAR	20	HLA-A*33:03	otherPCG	AZAspecific	up	SKM1
TSTGISPQM	-1.05659	HLA-C*03:04	otherPCG	notDE	dn	SKM1
TSTVPLVGR	0.385204	HLA-A*33:03	otherPCG	notDE	up	SKM1
TSTVPPSLR	3.12845	HLA-A*33:03	otherPCG	notDE	up	SKM1
TSVPPGSAL	-3.54018	HLA-C*03:04	otherPCG	DE	dn	SKM1
TSWHHRENR	-1.12824	HLA-A*33:03	notERE	notDE	dn	SKM1
TSWVPLVSR	3.1368	HLA-A*33:03	otherPCG	DE	up	SKM1
TTAEREIVR	-1.11865	HLA-A*33:03	otherPCG	notDE	dn	SKM1
TTAPTPAAR	0.39714	HLA-A*33:03	otherPCG	notDE	up	SKM1
TTAPVVSTR	-0.181244	HLA-A*33:03	otherPCG	notDE	dn	SKM1
TTATEFHQR	-0.414136	HLA-A*33:03	otherPCG	notDE	dn	SKM1
TTDGVYEGV	0.200921	HLA-A*02:07	otherPCG	notDE	up	SKM1
TTFGPKSQR	1.20641	HLA-A*33:03	otherPCG	notDE	up	SKM1
TTFTWNINHAR	1.88382	HLA-A*33:03	otherPCG	notDE	up	SKM1
TTGSYIANR	1.44387	HLA-A*33:03	otherPCG	notDE	up	SKM1
TTITAPPSR	-1.59041	HLA-A*33:03	otherPCG	notDE	dn	SKM1
TTKDIILPFR	0.48616	HLA-A*33:03	otherPCG	notDE	up	SKM1
TTKMSLNER	2.42563	HLA-A*33:03	otherPCG	notDE	up	SKM1
TTKNEVVGR	0.107464	HLA-A*33:03	otherPCG	notDE	up	SKM1
TTKPAIIFR	2.17348	HLA-A*33:03	otherPCG	notDE	up	SKM1
TTKSLFVGH	2.05821	HLA-A*33:03	otherPCG	DE	up	SKM1
TTLDESLTNR	0.0409972	HLA-A*33:03	otherPCG	notDE	up	SKM1
TTLEVLRER	-0.435492	HLA-A*33:03	otherPCG	notDE	dn	SKM1
TTLGRDALLAR	-0.478661	HLA-A*33:03	notERE	notDE	dn	SKM1
TTLPDDMITQR	0.391463	HLA-A*33:03	otherPCG	notDE	up	SKM1
TTLPPGPSL	0.764561	HLA-C*03:04	notERE	notDE	up	SKM1
TTLSRERWLR	3.01587	HLA-A*33:03	otherPCG	DE	up	SKM1
TTLTKIALR	0.332055	HLA-A*33:03	otherPCG	notDE	up	SKM1
TTMVPTAAL	0.451106	HLA-C*03:04	otherPCG	notDE	up	SKM1
TTNMPVTNR	0.728731	HLA-A*33:03	otherPCG	notDE	up	SKM1
TTNPYVLMV	-0.323647	HLA-A*02:07	otherPCG	notDE	dn	SKM1
TTNQISLGSLR	1.68635	HLA-A*33:03	otherPCG	notDE	up	SKM1
TTPGERSSL	-0.381084	HLA-C*01:02	otherPCG	notDE	dn	SKM1
TTPPIWHL	0.863835	HLA-C*01:02	otherPCG	notDE	up	SKM1
TTQGLDGLSER	0.896528	HLA-A*33:03	otherPCG	notDE	up	SKM1
TTRDSPVLR	0.511202	HLA-A*33:03	otherPCG	notDE	up	SKM1
TTRQMQSTR	0.437373	HLA-A*33:03	otherPCG	notDE	up	SKM1
TTSDKLASR	1.61973	HLA-A*33:03	otherPCG	notDE	up	SKM1
TTSIPPSSR	-0.878464	HLA-A*33:03	otherPCG	notDE	dn	SKM1
TTSSGWPTTR	-3.02418	HLA-A*33:03	otherPCG	DE	dn	SKM1
TTSVPPQRR	-0.506329	HLA-A*33:03	otherPCG	notDE	dn	SKM1
TTTEVNMAR	0.850953	HLA-A*33:03	otherPCG	notDE	up	SKM1
TTTNNIQSR	-0.369927	HLA-A*33:03	otherPCG	notDE	dn	SKM1
TTVEGLITR	1.21349	HLA-A*33:03	otherPCG	notDE	up	SKM1
TTYSRQGLR	-0.0258389	HLA-A*33:03	notERE	notDE	dn	SKM1
TVAAVFRGR	1.66126	HLA-A*33:03	otherPCG	DE	up	SKM1
TVADTRRYR	0.642176	HLA-A*33:03	otherPCG	notDE	up	SKM1
TVALREIRR	1.36775	HLA-A*33:03	otherPCG	notDE	up	SKM1
TVAQRLKFR	0.545638	HLA-A*33:03	otherPCG	notDE	up	SKM1
TVATLPRGR	1.48874	HLA-A*33:03	otherPCG	notDE	up	SKM1
TVDDLQAKL	0.329708	HLA-A*02:07	otherPCG	notDE	up	SKM1
TVDDPYATF	0.837944	HLA-A*02:07	otherPCG	notDE	up	SKM1
TVDDPYATFV	0.565988	HLA-A*02:07	otherPCG	notDE	up	SKM1
TVDGPREPR	-0.0654036	HLA-A*33:03	otherPCG	notDE	dn	SKM1
TVDKHSVEV	-0.358892	HLA-A*02:07	otherPCG	notDE	dn	SKM1
TVDKILEAL	2.39174	HLA-A*02:07	CTA	notDE	up	SKM1
TVDPETQARL	0.174863	HLA-A*02:07	otherPCG	notDE	up	SKM1
TVFDAKRLIGR	0.594942	HLA-A*33:03	otherPCG	notDE	up	SKM1
TVFEHTFHV	2.50723	HLA-A*02:07	otherPCG	DE	up	SKM1
TVFESRNLR	0.0864805	HLA-A*33:03	otherPCG	notDE	up	SKM1
TVFKITVGR	1.80641	HLA-A*33:03	otherPCG	notDE	up	SKM1
TVGGWVSTR	0.957144	HLA-A*33:03	otherPCG	notDE	up	SKM1
TVHLIEFAR	0.587581	HLA-A*33:03	otherPCG	notDE	up	SKM1
TVHSIPLTI	20	HLA-B*59:01	otherPCG	AZAspecific	up	SKM1
TVIDSQTHYR	0.727647	HLA-A*33:03	otherPCG	notDE	up	SKM1
TVIEKTESWPR	0.338991	HLA-A*33:03	otherPCG	notDE	up	SKM1
TVIGITGARLR	0.138694	HLA-A*33:03	otherPCG	notDE	up	SKM1
TVISRVIGR	0.385759	HLA-A*33:03	otherPCG	notDE	up	SKM1
TVKDLRLVTNR	0.490557	HLA-A*33:03	otherPCG	notDE	up	SKM1
TVKGPILKR	0.818945	HLA-A*33:03	otherPCG	notDE	up	SKM1
TVKVQIHSR	1.27786	HLA-A*33:03	otherPCG	notDE	up	SKM1
TVLGYFIGR	0.119941	HLA-A*33:03	otherPCG	notDE	up	SKM1
TVLQEVRNR	0.588349	HLA-A*33:03	otherPCG	notDE	up	SKM1
TVMDKTRAL	-0.474681	HLA-C*03:04	otherPCG	notDE	dn	SKM1
TVNEIVLKV	-0.419053	HLA-A*02:07	otherPCG	notDE	dn	SKM1
TVNTSLNVYR	0.11131	HLA-A*33:03	otherPCG	notDE	up	SKM1
TVPASFSSL	0.0910778	HLA-C*01:02	otherPCG	notDE	up	SKM1
TVQGKVFER	-0.253174	HLA-A*33:03	otherPCG	notDE	dn	SKM1
TVRDAVVGR	3.14139	HLA-A*33:03	otherPCG	DE	up	SKM1
TVRDHLVGR	0.577028	HLA-A*33:03	otherPCG	notDE	up	SKM1
TVTTPFHR	-0.586166	HLA-A*33:03	otherPCG	notDE	dn	SKM1
TVTTVILEV	-1.25104	HLA-A*02:07	otherPCG	notDE	dn	SKM1
TVVPPAPPA	2.83686	HLA-C*03:04	otherPCG	notDE	up	SKM1
TYFPSFLSR	0.375341	HLA-A*33:03	otherPCG	notDE	up	SKM1
TYFQAKIRALK	1.74813	HLA-A*33:03	otherPCG	notDE	up	SKM1
TYIDPRTGK	0.120336	HLA-A*33:03	otherPCG	notDE	up	SKM1
TYIDSELFALR	-0.766247	HLA-A*33:03	notERE	notDE	dn	SKM1
TYINMREVSQR	0.547627	HLA-A*33:03	otherPCG	notDE	up	SKM1
TYISAIRER	-0.129103	HLA-A*33:03	otherPCG	notDE	dn	SKM1
TYKDPATLR	0.7139	HLA-A*33:03	otherPCG	notDE	up	SKM1
TYKNSEELR	0.585031	HLA-A*33:03	otherPCG	notDE	up	SKM1
TYKQGILAR	0.382891	HLA-A*33:03	otherPCG	notDE	up	SKM1
TYKYFKDYR	-2.5547	HLA-A*33:03	otherPCG	DE	dn	SKM1
TYLDIPLVIR	0.851151	HLA-A*33:03	otherPCG	notDE	up	SKM1
TYLEPGIGR	2.35501	HLA-A*33:03	otherPCG	notDE	up	SKM1
TYLPSQVSR	1.01201	HLA-A*33:03	otherPCG	notDE	up	SKM1
TYLQSRYYR	0.955514	HLA-A*33:03	otherPCG	notDE	up	SKM1
TYLRFIVSR	0.879004	HLA-A*33:03	otherPCG	notDE	up	SKM1
TYLTKFIAR	0.618132	HLA-A*33:03	otherPCG	notDE	up	SKM1
TYMDPTGKTR	-0.370749	HLA-A*33:03	otherPCG	notDE	dn	SKM1
TYMPSSSGSAR	1.35125	HLA-A*33:03	otherPCG	notDE	up	SKM1
TYNEHITKR	0.246183	HLA-A*33:03	otherPCG	notDE	up	SKM1
TYNKQPMYR	0.802029	HLA-A*33:03	otherPCG	notDE	up	SKM1
TYQQPFSNR	-0.327249	HLA-A*33:03	notERE	notDE	dn	SKM1
TYRDPLYEIVR	2.25622	HLA-A*33:03	otherPCG	notDE	up	SKM1
TYRENLRIALR	1.69341	HLA-A*33:03	notERE	notDE	up	SKM1
TYTDLESLRNR	0.14481	HLA-A*33:03	otherPCG	notDE	up	SKM1
TYVGSMPGR	-1.18925	HLA-A*33:03	otherPCG	notDE	dn	SKM1
TYYGSFVTR	-0.192975	HLA-A*33:03	otherPCG	notDE	dn	SKM1
TYYGSFVTRA	-2.29881	HLA-A*33:03	otherPCG	notDE	dn	SKM1
TYYPPPRLR	1.05937	HLA-A*33:03	otherPCG	notDE	up	SKM1
VAAAESHPL	-0.300744	HLA-C*03:04	notERE	notDE	dn	SKM1
VAAPPPKNSF	0.481442	HLA-C*01:02	otherPCG	notDE	up	SKM1
VADPYVVIM	-0.268187	HLA-C*03:04	otherPCG	notDE	dn	SKM1
VAEENTRVL	0.746925	HLA-C*03:04	otherPCG	notDE	up	SKM1
VAEPNRRVL	-0.570389	HLA-C*03:04	otherPCG	notDE	dn	SKM1
VAETGTRRL	0.297339	HLA-C*03:04	otherPCG	notDE	up	SKM1
VAGPSVTL	0.541551	HLA-C*03:04	otherPCG	notDE	up	SKM1
VAGPVGGSL	0.49859	HLA-C*03:04	otherPCG	notDE	up	SKM1
VAIIARTDL	0.0935103	HLA-C*03:04	otherPCG	notDE	up	SKM1
VAIQAVLSL	-1.44829	HLA-C*03:04	otherPCG	notDE	dn	SKM1
VAKVGVSM	-2.12037	HLA-C*03:04	otherPCG	DE	dn	SKM1
VAMEPVSTR	-0.392079	HLA-A*33:03	otherPCG	notDE	dn	SKM1
VAMLPGLAL	-0.924112	HLA-C*03:04	notERE	notDE	dn	SKM1
VANEPASHL	0.938422	HLA-C*03:04	otherPCG	notDE	up	SKM1
VANPNSAIF	0.61451	HLA-C*03:04	otherPCG	notDE	up	SKM1
VANSAFVER	1.24102	HLA-A*33:03	otherPCG	notDE	up	SKM1
VANVSLLAL	-2.21923	HLA-C*03:04	otherPCG	notDE	dn	SKM1
VAPEEHPVL	-0.207181	HLA-C*01:02	otherPCG	notDE	dn	SKM1
VAPESFEYI	-0.125014	HLA-C*01:02	otherPCG	notDE	dn	SKM1
VAPNTSTNL	-0.0712382	HLA-C*01:02	otherPCG	notDE	dn	SKM1
VAPPSFVAI	-0.179773	HLA-C*01:02	otherPCG	notDE	dn	SKM1
VAPPTIPSA	1.34144	HLA-C*01:02	otherPCG	notDE	up	SKM1
VAPPVSGDL	1.20703	HLA-C*01:02	otherPCG	notDE	up	SKM1
VAPSFGTLL	-0.943787	HLA-C*01:02	otherPCG	notDE	dn	SKM1
VAPSTVKEV	-1.28697	HLA-C*01:02	otherPCG	notDE	dn	SKM1
VAPTSGPAL	-2.80087	HLA-C*01:02	otherPCG	DE	dn	SKM1
VAPVGSGSAL	-0.22593	HLA-C*01:02	otherPCG	notDE	dn	SKM1
VAPVTGNDV	-0.239914	HLA-C*01:02	otherPCG	notDE	dn	SKM1
VASPWSSSL	0.609198	HLA-C*03:04	notERE	notDE	up	SKM1
VASTPISQR	2.66005	HLA-A*33:03	otherPCG	notDE	up	SKM1
VATGVISTL	0.21531	HLA-C*03:04	otherPCG	notDE	up	SKM1
VAVDGINAL	-1.44838	HLA-C*03:04	otherPCG	notDE	dn	SKM1
VAVDSTGTYM	0.26642	HLA-C*03:04	otherPCG	notDE	up	SKM1
VAVEPGAAV	-2.438	HLA-C*03:04	otherPCG	DE	dn	SKM1
VAVGSGLSW	-0.910469	HLA-C*03:04	otherPCG	notDE	dn	SKM1
VAVPASLLGM	-0.767591	HLA-C*03:04	otherPCG	notDE	dn	SKM1
VAVPTLNAL	1.1042	HLA-C*03:04	otherPCG	notDE	up	SKM1
VAYEAPSL	0.460704	HLA-C*03:04	otherPCG	notDE	up	SKM1
VDPELTEKL	-0.540431	HLA-B*40:01	otherPCG	notDE	dn	SKM1
VEAAGQEL	0.158258	HLA-B*40:01	otherPCG	notDE	up	SKM1
VEADIKEFTTL	1.42661	HLA-B*40:01	otherPCG	notDE	up	SKM1
VEAGGMQAL	-1.18606	HLA-B*40:01	otherPCG	notDE	dn	SKM1
VEAKFVQDTL	0.277857	HLA-B*40:01	otherPCG	notDE	up	SKM1
VEALIQSADTL	0.230227	HLA-B*40:01	otherPCG	notDE	up	SKM1
VEALPGPSL	0.12715	HLA-B*40:01	otherPCG	notDE	up	SKM1
VEANQPVTI	1.03019	HLA-B*40:01	otherPCG	notDE	up	SKM1
VEANYPETL	-0.0196514	HLA-B*40:01	otherPCG	notDE	dn	SKM1
VEAPPSVVL	-0.790643	HLA-B*40:01	otherPCG	notDE	dn	SKM1
VEAPTHSSTL	-0.610592	HLA-C*01:02	notERE	notDE	dn	SKM1
VEAQEVALL	-2.00001	HLA-B*40:01	otherPCG	notDE	dn	SKM1
VEASEESAL	0.199196	HLA-B*40:01	otherPCG	notDE	up	SKM1
VEATGEKVL	-0.826159	HLA-B*40:01	otherPCG	notDE	dn	SKM1
VEATVKLDEL	-0.873505	HLA-B*40:01	otherPCG	notDE	dn	SKM1
VEAVEQNTL	0.776578	HLA-B*40:01	otherPCG	notDE	up	SKM1
VEAVGPESL	-2.50969	HLA-B*40:01	otherPCG	notDE	dn	SKM1
VEDAPPIDL	1.13624	HLA-B*40:01	otherPCG	notDE	up	SKM1
VEDDARGTVVL	0.313248	HLA-B*40:01	otherPCG	notDE	up	SKM1
VEDDFSNQL	-0.271718	HLA-B*40:01	otherPCG	notDE	dn	SKM1
VEDDPKVTL	1.0237	HLA-B*40:01	otherPCG	notDE	up	SKM1
VEDDRTLQSL	-0.00561778	HLA-B*40:01	otherPCG	notDE	dn	SKM1
VEDEHSTLLIL	1.28138	HLA-B*40:01	otherPCG	notDE	up	SKM1
VEDGKNQLLL	0.101637	HLA-B*40:01	otherPCG	notDE	up	SKM1
VEDGVFDIHL	-1.2272	HLA-B*40:01	otherPCG	notDE	dn	SKM1
VEDIHGLFSL	0.290024	HLA-B*40:01	otherPCG	notDE	up	SKM1
VEDLARISL	0.501058	HLA-B*40:01	otherPCG	notDE	up	SKM1
VEDLGSKILL	1.14078	HLA-B*40:01	otherPCG	notDE	up	SKM1
VEDLTTTL	0.0969493	HLA-B*40:01	otherPCG	notDE	up	SKM1
VEDPETGLRL	2.40641	HLA-B*40:01	otherPCG	notDE	up	SKM1
VEDPQGNTI	-1.85031	HLA-B*40:01	otherPCG	notDE	dn	SKM1
VEDPTFLNQL	0.0231406	HLA-B*40:01	otherPCG	notDE	up	SKM1
VEDPVHGIHL	2.42614	HLA-B*40:01	otherPCG	notDE	up	SKM1
VEDPYLFKL	-0.663206	HLA-B*40:01	otherPCG	notDE	dn	SKM1
VEDPYTASL	-1.85828	HLA-B*40:01	otherPCG	notDE	dn	SKM1
VEDRSGILTL	-0.150778	HLA-B*40:01	otherPCG	notDE	dn	SKM1
VEDRTSLVL	0.198358	HLA-B*40:01	CTA	notDE	up	SKM1
VEDTTGSQSL	0.380998	HLA-B*40:01	otherPCG	notDE	up	SKM1
VEDVSWHLL	0.0152251	HLA-B*40:01	otherPCG	notDE	up	SKM1
VEEAAGGPQL	0.303349	HLA-B*40:01	otherPCG	notDE	up	SKM1
VEEAKILRL	-0.639506	HLA-B*40:01	otherPCG	notDE	dn	SKM1
VEEDGQLKSL	-2.8513	HLA-B*40:01	otherPCG	DE	dn	SKM1
VEEENIPAL	-2.74355	HLA-B*40:01	otherPCG	notDE	dn	SKM1
VEEGDHLTML	-0.0532125	HLA-B*40:01	otherPCG	notDE	dn	SKM1
VEEGKISTSL	-0.292864	HLA-B*40:01	otherPCG	notDE	dn	SKM1
VEEGNVVQL	0.248592	HLA-B*40:01	otherPCG	notDE	up	SKM1
VEEIRNHVL	-2.15334	HLA-B*40:01	otherPCG	notDE	dn	SKM1
VEENDSIFVKL	0.620148	HLA-B*40:01	otherPCG	notDE	up	SKM1
VEENLSSYSL	0.961664	HLA-B*40:01	otherPCG	notDE	up	SKM1
VEEPASERL	-1.40098	HLA-B*40:01	otherPCG	notDE	dn	SKM1
VEEPDSLEVL	0.252576	HLA-B*40:01	otherPCG	notDE	up	SKM1
VEEPETLVEL	0.615514	HLA-B*40:01	otherPCG	notDE	up	SKM1
VEEPTVLVL	-0.289279	HLA-B*40:01	otherPCG	notDE	dn	SKM1
VEEPVSPML	-1.25726	HLA-B*40:01	otherPCG	notDE	dn	SKM1
VEEQRPPEL	0.954322	HLA-B*40:01	otherPCG	notDE	up	SKM1
VEEQSSTML	-0.382502	HLA-B*40:01	otherPCG	notDE	dn	SKM1
VEERPAVSL	0.744968	HLA-B*40:01	otherPCG	notDE	up	SKM1
VEESGEHVIL	0.310204	HLA-B*40:01	otherPCG	notDE	up	SKM1
VEETATAKNVL	-0.300482	HLA-B*40:01	otherPCG	notDE	dn	SKM1
VEFDGGVVM	1.45442	HLA-B*40:01	otherPCG	notDE	up	SKM1
VEFGGNDLL	1.41195	HLA-B*40:01	otherPCG	notDE	up	SKM1
VEFGNFNNL	3.72929	HLA-B*40:01	otherPCG	DE	up	SKM1
VEFKSGAGTEL	-0.855379	HLA-B*40:01	otherPCG	notDE	dn	SKM1
VEFNHSGELL	-0.836183	HLA-B*40:01	otherPCG	notDE	dn	SKM1
VEFPHSPEI	-0.854411	HLA-B*40:01	otherPCG	notDE	dn	SKM1
VEFQNLATL	1.29117	HLA-B*40:01	otherPCG	notDE	up	SKM1
VEFRQTGYML	-0.125965	HLA-B*40:01	otherPCG	notDE	dn	SKM1
VEGDEVSLL	0.165919	HLA-B*40:01	otherPCG	notDE	up	SKM1
VEGDFTGVLL	-0.063612	HLA-B*40:01	otherPCG	notDE	dn	SKM1
VEGDPIVAL	0.0361551	HLA-B*40:01	otherPCG	notDE	up	SKM1
VEGPGGRPL	1.49772	HLA-B*40:01	otherPCG	notDE	up	SKM1
VEGQDMLYQSL	-0.660677	HLA-B*40:01	otherPCG	notDE	dn	SKM1
VEHPEVARL	1.70973	HLA-B*40:01	otherPCG	notDE	up	SKM1
VEHTDGQSVL	1.36242	HLA-B*40:01	otherPCG	notDE	up	SKM1
VEHVPGADIL	-0.170903	HLA-B*40:01	otherPCG	notDE	dn	SKM1
VEIAEKNVL	-0.0142848	HLA-B*40:01	otherPCG	notDE	dn	SKM1
VEIEERGVKL	-0.3808	HLA-B*40:01	otherPCG	notDE	dn	SKM1
VEIEREVLL	-1.27632	HLA-B*40:01	otherPCG	notDE	dn	SKM1
VEIGDSTFTVL	-0.413244	HLA-B*40:01	otherPCG	notDE	dn	SKM1
VEIHIPITL	0.622059	HLA-B*40:01	otherPCG	notDE	up	SKM1
VEIIEHGL	1.10619	HLA-B*40:01	otherPCG	notDE	up	SKM1
VEIKELQGQL	0.769503	HLA-B*40:01	otherPCG	notDE	up	SKM1
VEILDDDNFL	0.645229	HLA-B*40:01	otherPCG	notDE	up	SKM1
VEIRNLHNVL	2.46418	HLA-B*40:01	otherPCG	notDE	up	SKM1
VEITDVDFAAL	0.0434704	HLA-B*40:01	otherPCG	notDE	up	SKM1
VEITEESKALL	0.313854	HLA-B*40:01	otherPCG	notDE	up	SKM1
VEITEHKDFTL	1.40311	HLA-B*40:01	otherPCG	notDE	up	SKM1
VEKVVLVSL	1.43971	HLA-B*40:01	otherPCG	notDE	up	SKM1
VEKVVVVIL	-0.882536	HLA-B*40:01	otherPCG	notDE	dn	SKM1
VELAESRAL	0.476475	HLA-B*40:01	notERE	notDE	up	SKM1
VELPDSVLL	-2.56113	HLA-B*40:01	otherPCG	notDE	dn	SKM1
VENEDKKGVQL	0.196449	HLA-B*40:01	otherPCG	notDE	up	SKM1
VENPSQVL	-1.69034	HLA-B*40:01	otherPCG	notDE	dn	SKM1
VENPTATEI	-0.816739	HLA-B*40:01	otherPCG	notDE	dn	SKM1
VENRELIAAEL	-1.41852	HLA-B*40:01	otherPCG	notDE	dn	SKM1
VEPEKEVVSL	1.19429	HLA-B*40:01	otherPCG	notDE	up	SKM1
VEPSTPTVL	-0.184322	HLA-B*40:01	otherPCG	notDE	dn	SKM1
VEPYNSILTT	-20	HLA-B*59:01	otherPCG	CTspecific	dn	SKM1
VEQEKEILL	1.96938	HLA-B*40:01	otherPCG	DE	up	SKM1
VEQGVKFSL	0.121944	HLA-B*40:01	otherPCG	notDE	up	SKM1
VEQPEDYTL	0.448884	HLA-B*40:01	otherPCG	notDE	up	SKM1
VERPVDISL	2.17685	HLA-B*40:01	otherPCG	notDE	up	SKM1
VESAYEVIKL	-0.885209	HLA-B*40:01	otherPCG	notDE	dn	SKM1
VESETIFKL	-0.510942	HLA-B*40:01	otherPCG	notDE	dn	SKM1
VESGLKTIL	-0.353757	HLA-B*40:01	otherPCG	notDE	dn	SKM1
VESHFDLEL	0.473925	HLA-B*40:01	otherPCG	notDE	up	SKM1
VESIFNKDLL	-0.717912	HLA-B*40:01	otherPCG	notDE	dn	SKM1
VESIISPKV	-0.368762	HLA-B*40:01	otherPCG	notDE	dn	SKM1
VESKIYDTL	-1.0157	HLA-B*40:01	otherPCG	notDE	dn	SKM1
VESKRTIFL	0.523894	HLA-B*40:01	otherPCG	notDE	up	SKM1
VESNSKIIVL	0.773275	HLA-B*40:01	otherPCG	notDE	up	SKM1
VESPFLKEVL	-0.122389	HLA-B*40:01	otherPCG	notDE	dn	SKM1
VESPLSVSF	0.685387	HLA-B*40:01	otherPCG	notDE	up	SKM1
VESREEFTSSL	0.369799	HLA-B*40:01	otherPCG	notDE	up	SKM1
VESSLDKVVL	0.65781	HLA-B*40:01	otherPCG	notDE	up	SKM1
VESTDVSDLL	2.86135	HLA-B*40:01	otherPCG	DE	up	SKM1
VETAEGVAL	-1.16876	HLA-B*40:01	otherPCG	notDE	dn	SKM1
VETATELLL	0.931418	HLA-B*40:01	otherPCG	notDE	up	SKM1
VETEAVQML	-0.626094	HLA-B*40:01	otherPCG	notDE	dn	SKM1
VETEIKELI	-0.124986	HLA-B*40:01	otherPCG	notDE	dn	SKM1
VETPENDSQL	0.113307	HLA-B*40:01	otherPCG	notDE	up	SKM1
VETPTGYIESL	-0.575011	HLA-B*40:01	otherPCG	notDE	dn	SKM1
VETRDWLSTL	2.99558	HLA-B*40:01	otherPCG	DE	up	SKM1
VETVYTHVL	0.513657	HLA-B*40:01	otherPCG	notDE	up	SKM1
VEVDDPLKAQM	0.75561	HLA-B*40:01	otherPCG	notDE	up	SKM1
VEVEWEEHL	0.445038	HLA-B*40:01	otherPCG	notDE	up	SKM1
VEVGEEYKL	-1.07127	HLA-B*40:01	otherPCG	notDE	dn	SKM1
VEVKDIEL	0.275354	HLA-B*40:01	otherPCG	notDE	up	SKM1
VEVKDIELVM	-0.848019	HLA-B*40:01	otherPCG	notDE	dn	SKM1
VEVLEGVVRL	1.48119	HLA-B*40:01	otherPCG	notDE	up	SKM1
VEVNFTESL	-0.851455	HLA-B*40:01	otherPCG	notDE	dn	SKM1
VEVPAPAAVL	-0.194934	HLA-B*40:01	otherPCG	notDE	dn	SKM1
VEVPDGPTL	0.714114	HLA-B*40:01	otherPCG	notDE	up	SKM1
VEVSIPAKL	-0.196947	HLA-B*40:01	otherPCG	notDE	dn	SKM1
VEVTAGNRL	-1.41319	HLA-B*40:01	otherPCG	notDE	dn	SKM1
VEVTGHAHVL	1.35135	HLA-B*40:01	otherPCG	notDE	up	SKM1
VEWEGRSLL	-0.21604	HLA-B*40:01	otherPCG	notDE	dn	SKM1
VEWNKKEEL	-1.28506	HLA-B*40:01	otherPCG	notDE	dn	SKM1
VEYQMKSVL	0.394692	HLA-B*40:01	otherPCG	notDE	up	SKM1
VEYREMDESL	0.59383	HLA-B*40:01	otherPCG	notDE	up	SKM1
VFIYRGKEYER	0.486302	HLA-A*33:03	otherPCG	notDE	up	SKM1
VFKDEATVR	0.415761	HLA-A*33:03	otherPCG	notDE	up	SKM1
VFKEEGVLR	-1.25128	HLA-A*33:03	otherPCG	notDE	dn	SKM1
VFRDPALKR	-0.0478668	HLA-A*33:03	otherPCG	notDE	dn	SKM1
VGDPGQRTL	-1.37486	HLA-C*03:04	otherPCG	notDE	dn	SKM1
VGDPSVHLL	-0.564047	HLA-A*02:07	otherPCG	notDE	dn	SKM1
VGPPGRSSL	0.0488453	HLA-C*01:02	otherPCG	notDE	up	SKM1
VIAPNPAQL	-0.66869	HLA-C*03:04	otherPCG	notDE	dn	SKM1
VIDDFMTRL	-0.257329	HLA-A*02:07	otherPCG	notDE	dn	SKM1
VIDEIGKMEL	-0.703124	HLA-A*02:07	otherPCG	notDE	dn	SKM1
VIDEIGKMELF	-0.249013	HLA-A*02:07	otherPCG	notDE	dn	SKM1
VIDEPVRL	-0.175447	HLA-A*02:07	otherPCG	notDE	dn	SKM1
VIDGHIYAV	0.84031	HLA-A*02:07	otherPCG	notDE	up	SKM1
VIDKLVVHL	-0.215598	HLA-A*02:07	otherPCG	notDE	dn	SKM1
VIDPATATSV	-0.329508	HLA-A*02:07	otherPCG	notDE	dn	SKM1
VIDPVPAAV	0.110522	HLA-A*02:07	otherPCG	notDE	up	SKM1
VIDQIAETL	1.0812	HLA-A*02:07	otherPCG	notDE	up	SKM1
VIDQKVYEI	1.00146	HLA-A*02:07	otherPCG	notDE	up	SKM1
VIDSLTVKI	1.56359	HLA-A*02:07	otherPCG	notDE	up	SKM1
VIDSPLKLEL	0.464185	HLA-A*02:07	otherPCG	notDE	up	SKM1
VIGPPVVL	-0.0242278	HLA-C*03:04	otherPCG	notDE	dn	SKM1
VIPDEAKAL	-0.508233	HLA-C*01:02	otherPCG	notDE	dn	SKM1
VIPEKFQHI	0.582743	HLA-C*01:02	otherPCG	notDE	up	SKM1
VIPHIHKSL	1.10083	HLA-C*01:02	otherPCG	notDE	up	SKM1
VIPTNVPEL	0.54229	HLA-C*01:02	otherPCG	notDE	up	SKM1
VIYPARISL	1.74623	HLA-C*03:04	otherPCG	notDE	up	SKM1
VLDAMFERI	-0.115612	HLA-A*02:07	otherPCG	notDE	dn	SKM1
VLDDKDYFL	-1.00493	HLA-A*02:07	otherPCG	notDE	dn	SKM1
VLDDKLVFV	-0.712831	HLA-A*02:07	otherPCG	notDE	dn	SKM1
VLDDLTKVDL	-0.154355	HLA-A*02:07	otherPCG	notDE	dn	SKM1
VLDDNKLLTL	-0.524633	HLA-A*02:07	otherPCG	notDE	dn	SKM1
VLDDNRLLTM	0.674892	HLA-A*02:07	otherPCG	notDE	up	SKM1
VLDDPKHIQL	-0.581411	HLA-A*02:07	notERE	notDE	dn	SKM1
VLDDPKSAGV	-0.99382	HLA-A*02:07	otherPCG	notDE	dn	SKM1
VLDDSTAKL	0.0643533	HLA-A*02:07	otherPCG	notDE	up	SKM1
VLDEAAVVL	-0.535573	HLA-A*02:07	otherPCG	notDE	dn	SKM1
VLDEADEML	0.309612	HLA-A*02:07	otherPCG	notDE	up	SKM1
VLDEADRML	1.12129	HLA-A*02:07	otherPCG	notDE	up	SKM1
VLDEADVMI	-0.162194	HLA-A*02:07	otherPCG	notDE	dn	SKM1
VLDEAGSTV	-1.77283	HLA-A*02:07	otherPCG	notDE	dn	SKM1
VLDEGKMKL	-0.405726	HLA-A*02:07	otherPCG	notDE	dn	SKM1
VLDEGSASV	-2.535	HLA-A*02:07	otherPCG	DE	dn	SKM1
VLDEPGQDL	-0.302399	HLA-A*02:07	otherPCG	notDE	dn	SKM1
VLDERLVRL	-0.118862	HLA-A*02:07	otherPCG	notDE	dn	SKM1
VLDEVDQML	0.0274792	HLA-A*02:07	otherPCG	notDE	up	SKM1
VLDFGRPIAM	-0.669954	HLA-A*02:07	notERE	notDE	dn	SKM1
VLDGATELL	1.15914	HLA-A*02:07	otherPCG	notDE	up	SKM1
VLDGLDVLL	1.93165	HLA-A*02:07	CTA	notDE	up	SKM1
VLDGLSNILKM	0.296549	HLA-A*02:07	otherPCG	notDE	up	SKM1
VLDGRGHLL	-0.424063	HLA-A*02:07	otherPCG	notDE	dn	SKM1
VLDGVKAEL	0.512463	HLA-A*02:07	otherPCG	notDE	up	SKM1
VLDKEIIQL	0.214526	HLA-A*02:07	otherPCG	notDE	up	SKM1
VLDLSHNQL	0.664846	HLA-A*02:07	otherPCG	notDE	up	SKM1
VLDLTYNNL	0.244667	HLA-A*02:07	otherPCG	notDE	up	SKM1
