## Supplementary material for "Autophagy degrades immunogenic endogenous retroelements induced by 5-azacytidine in acute myeloid leukemia": Table S2 (part 2 of 2)

### Sheet: S2_DEMs_withcategory (continued)
Peptide	logFC	Allele	category	type	direction	Cell.line
VLDNAAVQF	0.140554	HLA-A*02:07	otherPCG	notDE	up	SKM1
VLDNPHHGF	1.02962	HLA-A*02:07	otherPCG	notDE	up	SKM1
VLDNPTPEM	-0.109348	HLA-A*02:07	otherPCG	notDE	dn	SKM1
VLDNVKMNL	-0.500281	HLA-A*02:07	otherPCG	notDE	dn	SKM1
VLDPDEGIRF	-0.387082	HLA-A*02:07	otherPCG	notDE	dn	SKM1
VLDPDLRMTF	-0.527756	HLA-A*02:07	otherPCG	notDE	dn	SKM1
VLDPESVEL	0.565869	HLA-A*02:07	otherPCG	notDE	up	SKM1
VLDPPTDLKF	-0.147996	HLA-A*02:07	otherPCG	notDE	dn	SKM1
VLDPPVGNTRL	-0.522385	HLA-A*02:07	otherPCG	notDE	dn	SKM1
VLDPSHHDIAL	1.09044	HLA-A*02:07	otherPCG	notDE	up	SKM1
VLDQVEARL	0.94979	HLA-A*02:07	otherPCG	notDE	up	SKM1
VLDSSLSEL	1.10503	HLA-A*02:07	otherPCG	notDE	up	SKM1
VLDSVDVRL	-0.417168	HLA-A*02:07	otherPCG	notDE	dn	SKM1
VLHSKFWVV	20	HLA-A*02:07	otherPCG	AZAspecific	up	SKM1
VLIPKLPQL	2.29685	HLA-A*02:07	otherPCG	DE	up	SKM1
VLPAFTSNL	-0.233379	HLA-C*01:02	otherPCG	notDE	dn	SKM1
VLPDSVEIGL	-1.44617	HLA-A*02:07	otherPCG	notDE	dn	SKM1
VLPELPSV	1.01865	HLA-A*02:07	otherPCG	notDE	up	SKM1
VLPESLPVL	-1.15382	HLA-C*01:02	otherPCG	notDE	dn	SKM1
VLPGLIHKV	-0.365773	HLA-A*02:07	otherPCG	notDE	dn	SKM1
VLPKLYVKL	0.189966	HLA-A*02:07	otherPCG	notDE	up	SKM1
VLPLGKFTV	0.0197582	HLA-A*02:07	otherPCG	notDE	up	SKM1
VLPNIHPEL	0.395098	HLA-C*01:02	otherPCG	notDE	up	SKM1
VLPNIQAVL	-0.143249	HLA-C*01:02	otherPCG	notDE	dn	SKM1
VLPPPPTTL	0.389812	HLA-C*01:02	otherPCG	notDE	up	SKM1
VLPPSSIGF	-1.08809	HLA-C*01:02	otherPCG	notDE	dn	SKM1
VLPPTVYL	-1.4913	HLA-C*01:02	otherPCG	notDE	dn	SKM1
VLPPVPTEGL	1.67854	HLA-C*01:02	otherPCG	notDE	up	SKM1
VLPSESAGL	-0.186351	HLA-C*01:02	otherPCG	notDE	dn	SKM1
VLPVPPLSV	0.540366	HLA-A*02:07	otherPCG	notDE	up	SKM1
VLQSVFTSV	0.0648317	HLA-A*02:07	otherPCG	notDE	up	SKM1
VLWPESISV	0.668417	HLA-A*02:07	otherPCG	notDE	up	SKM1
VLYDRPLKI	-0.377847	HLA-A*02:07	otherPCG	notDE	dn	SKM1
VLYDRQGIGR	0.534435	HLA-A*33:03	otherPCG	notDE	up	SKM1
VMADPKGKAYR	0.613468	HLA-A*33:03	otherPCG	notDE	up	SKM1
VMAPRTLLL	1.01443	HLA-C*01:02	otherPCG	notDE	up	SKM1
VMAPRTLVL	1.69791	HLA-C*01:02	otherPCG	notDE	up	SKM1
VMDEIHTVL	-0.972709	HLA-A*02:07	otherPCG	notDE	dn	SKM1
VMDHVSDSF	0.814069	HLA-A*02:07	otherPCG	notDE	up	SKM1
VMDSKIVQV	-0.299596	HLA-A*02:07	otherPCG	notDE	dn	SKM1
VMFDKITSR	0.431054	HLA-A*33:03	otherPCG	notDE	up	SKM1
VMPEDLVEA	-0.526928	HLA-A*02:07	otherPCG	notDE	dn	SKM1
VMPGEGDLPQM	-0.667743	HLA-A*02:07	otherPCG	notDE	dn	SKM1
VMPGNIVFV	1.24387	HLA-A*02:07	otherPCG	notDE	up	SKM1
VMPPPPASA	-1.42799	HLA-A*02:07	notERE	notDE	dn	SKM1
VPAAVVLPV	-0.307293	HLA-B*59:01	notERE	notDE	dn	SKM1
VPAGGAVAV	-0.194705	HLA-B*59:01	otherPCG	notDE	dn	SKM1
VPAGGVLTI	-0.489218	HLA-B*59:01	otherPCG	notDE	dn	SKM1
VPAMLPLKV	-0.111441	HLA-B*59:01	otherPCG	notDE	dn	SKM1
VPASLAQLV	0.99489	HLA-B*59:01	otherPCG	notDE	up	SKM1
VPASVVSRI	3.00517	HLA-B*59:01	otherPCG	notDE	up	SKM1
VPDGTLVTV	0.207057	HLA-B*59:01	otherPCG	notDE	up	SKM1
VPDLPVPTI	-0.244521	HLA-B*59:01	otherPCG	notDE	dn	SKM1
VPDPEALRV	-0.559472	HLA-B*59:01	otherPCG	notDE	dn	SKM1
VPEGLLATVTV	0.0189756	HLA-B*59:01	otherPCG	notDE	up	SKM1
VPFHRVDTI	0.628352	HLA-B*59:01	otherPCG	notDE	up	SKM1
VPFPDTYEI	-0.450347	HLA-B*59:01	otherPCG	notDE	dn	SKM1
VPFPRLHF	-2.70963	HLA-B*59:01	otherPCG	DE	dn	SKM1
VPFPTPLEA	0.0242805	HLA-B*59:01	otherPCG	notDE	up	SKM1
VPGPLPLGV	-1.12466	HLA-B*59:01	otherPCG	notDE	dn	SKM1
VPHEVAQYI	-0.109866	HLA-B*59:01	otherPCG	notDE	dn	SKM1
VPHLIDHQI	2.13787	HLA-B*59:01	otherPCG	DE	up	SKM1
VPHNAAVQV	1.78033	HLA-B*59:01	otherPCG	notDE	up	SKM1
VPHRDFYNI	1.10578	HLA-B*59:01	otherPCG	notDE	up	SKM1
VPIEIPTI	-0.553774	HLA-B*59:01	otherPCG	notDE	dn	SKM1
VPITFQVKV	-0.0730788	HLA-B*59:01	otherPCG	notDE	dn	SKM1
VPKALEPYV	-0.801486	HLA-B*59:01	otherPCG	notDE	dn	SKM1
VPLDGRPMNI	0.0486666	HLA-B*59:01	otherPCG	notDE	up	SKM1
VPLDKQITI	0.404574	HLA-B*59:01	otherPCG	notDE	up	SKM1
VPLPAENVTI	0.429108	HLA-B*59:01	otherPCG	notDE	up	SKM1
VPLPNVPSI	-0.105597	HLA-B*59:01	otherPCG	notDE	dn	SKM1
VPMTPLRTV	0.102541	HLA-B*59:01	otherPCG	notDE	up	SKM1
VPNAGILPLV	-0.316659	HLA-B*59:01	otherPCG	notDE	dn	SKM1
VPPENIIYI	-20	HLA-B*59:01	otherPCG	CTspecific	dn	SKM1
VPRKDVHEI	2.87482	HLA-B*59:01	otherPCG	DE	up	SKM1
VPSASQLFV	0.147842	HLA-B*59:01	otherPCG	notDE	up	SKM1
VPSELPQLI	-0.215213	HLA-B*59:01	otherPCG	notDE	dn	SKM1
VPSGAATTVTV	-0.832408	HLA-B*59:01	otherPCG	notDE	dn	SKM1
VPSGRLHLR	0.0285867	HLA-A*33:03	otherPCG	notDE	up	SKM1
VPSNEILNI	-0.548316	HLA-B*59:01	otherPCG	notDE	dn	SKM1
VPSNIHLGV	-0.397396	HLA-B*59:01	otherPCG	notDE	dn	SKM1
VPSQTSPTV	0.414057	HLA-B*59:01	otherPCG	notDE	up	SKM1
VPSTAIREI	-1.23604	HLA-B*59:01	otherPCG	notDE	dn	SKM1
VPTDSAVTV	0.990545	HLA-B*59:01	otherPCG	notDE	up	SKM1
VPTQVELLI	-0.137389	HLA-B*59:01	otherPCG	notDE	dn	SKM1
VPVDASYEV	1.33179	HLA-B*59:01	otherPCG	notDE	up	SKM1
VPVEPVLTV	-0.573458	HLA-B*59:01	otherPCG	notDE	dn	SKM1
VPVEQAVSV	-0.273849	HLA-B*59:01	otherPCG	notDE	dn	SKM1
VPVGKVLKV	-0.00799688	HLA-B*59:01	otherPCG	notDE	dn	SKM1
VPVSQFEI	-0.388031	HLA-B*59:01	otherPCG	notDE	dn	SKM1
VPWKEAVRI	0.727791	HLA-B*59:01	otherPCG	notDE	up	SKM1
VPWKGLQNI	-0.0467669	HLA-B*59:01	otherPCG	notDE	dn	SKM1
VPWQGTMTL	1.72117	HLA-B*59:01	otherPCG	notDE	up	SKM1
VPYPLPKI	-0.516626	HLA-B*59:01	otherPCG	notDE	dn	SKM1
VPYPVALHV	-1.09878	HLA-B*59:01	otherPCG	notDE	dn	SKM1
VPYPVALHVNI	-1.2388	HLA-B*59:01	otherPCG	notDE	dn	SKM1
VPYSKPITTV	2.43452	HLA-B*59:01	otherPCG	DE	up	SKM1
VQDEFLEKL	-0.135937	HLA-A*02:07	otherPCG	notDE	dn	SKM1
VQDKLFVGL	-0.236291	HLA-A*02:07	otherPCG	notDE	dn	SKM1
VQYPYQLYI	-0.764582	HLA-A*02:07	otherPCG	notDE	dn	SKM1
VSAPPMPSV	0.87743	HLA-C*03:04	otherPCG	notDE	up	SKM1
VSDNIIAKL	-2.8291	HLA-A*02:07	otherPCG	notDE	dn	SKM1
VSDPILALI	-1.26662	HLA-A*02:07	ERE	notDE	dn	SKM1
VSMPVFQSL	0.85954	HLA-C*03:04	otherPCG	notDE	up	SKM1
VSNKWFHER	-0.347028	HLA-A*33:03	otherPCG	notDE	dn	SKM1
VSNKWLHER	1.48903	HLA-A*33:03	otherPCG	notDE	up	SKM1
VSNVVSLL	0.183697	HLA-C*03:04	ERE	notDE	up	SKM1
VSPASAILI	-0.57909	HLA-C*01:02	notERE	notDE	dn	SKM1
VSPASFENV	1.994	HLA-C*01:02	otherPCG	DE	up	SKM1
VSPDAKTSL	-0.723879	HLA-C*01:02	otherPCG	notDE	dn	SKM1
VSPQGNSV	-0.58388	HLA-C*01:02	otherPCG	notDE	dn	SKM1
VSPSAVSSI	-0.662925	HLA-C*01:02	notERE	notDE	dn	SKM1
VSPSSFENV	-0.560565	HLA-C*01:02	otherPCG	notDE	dn	SKM1
VSPVSFHQV	-0.533934	HLA-C*01:02	otherPCG	notDE	dn	SKM1
VSPYTEIHL	5.97216	HLA-C*01:02	otherPCG	DE	up	SKM1
VSQGLLSL	-0.698503	HLA-C*03:04	otherPCG	notDE	dn	SKM1
VSQVGKEL	-1.39955	HLA-C*03:04	otherPCG	notDE	dn	SKM1
VTDHNLHEL	2.144	HLA-A*02:07	otherPCG	notDE	up	SKM1
VTDSVINKV	-0.937883	HLA-A*02:07	otherPCG	notDE	dn	SKM1
VTETVNIAL	-0.300919	HLA-C*03:04	notERE	notDE	dn	SKM1
VTIPPKSSL	1.69567	HLA-C*03:04	otherPCG	notDE	up	SKM1
VTIPSGSTL	-0.569224	HLA-C*03:04	otherPCG	notDE	dn	SKM1
VTISAVML	1.21037	HLA-C*03:04	otherPCG	notDE	up	SKM1
VTKNVSKPR	-0.472101	HLA-A*33:03	otherPCG	notDE	dn	SKM1
VTNTRTPSSVR	0.306497	HLA-A*33:03	otherPCG	notDE	up	SKM1
VTPVTGASL	0.474113	HLA-C*01:02	otherPCG	notDE	up	SKM1
VTTGSTPVL	1.44755	HLA-C*03:04	otherPCG	notDE	up	SKM1
VTVPPGPSL	-0.0568244	HLA-C*03:04	otherPCG	notDE	dn	SKM1
VVAPPGVVVSR	0.645773	HLA-A*33:03	otherPCG	notDE	up	SKM1
VVDDNEKNL	0.567882	HLA-A*02:07	otherPCG	notDE	up	SKM1
VVDEIAAKL	1.57274	HLA-A*02:07	otherPCG	notDE	up	SKM1
VVDEKISAM	1.10737	HLA-C*03:04	otherPCG	notDE	up	SKM1
VVDEKLPGL	2.23936	HLA-A*02:07	otherPCG	DE	up	SKM1
VVDELDNQM	0.480863	HLA-A*02:07	otherPCG	notDE	up	SKM1
VVDGAFKEV	0.601933	HLA-A*02:07	otherPCG	notDE	up	SKM1
VVDGAFSYL	-1.85335	HLA-A*02:07	otherPCG	notDE	dn	SKM1
VVDGVKLMV	1.01029	HLA-A*02:07	otherPCG	notDE	up	SKM1
VVDHLLLRL	2.75816	HLA-A*02:07	otherPCG	DE	up	SKM1
VVDHMATHL	-0.65267	HLA-A*02:07	otherPCG	notDE	dn	SKM1
VVDNQTEKL	-0.407877	HLA-A*02:07	otherPCG	notDE	dn	SKM1
VVDPNDPQM	0.439184	HLA-A*02:07	otherPCG	notDE	up	SKM1
VVDSSNTAL	-0.25648	HLA-A*02:07	otherPCG	notDE	dn	SKM1
VVEPYNATLSV	-6.76556	HLA-B*59:01	otherPCG	DE	dn	SKM1
VVFDSPRNR	1.34592	HLA-A*33:03	otherPCG	notDE	up	SKM1
VVGTGTSL	-1.3922	HLA-C*03:04	otherPCG	notDE	dn	SKM1
VVIGNIGAL	1.14503	HLA-C*03:04	otherPCG	notDE	up	SKM1
VVKDITNAFR	0.0967655	HLA-A*33:03	otherPCG	notDE	up	SKM1
VVKPPGSSL	-0.279926	HLA-C*03:04	otherPCG	notDE	dn	SKM1
VVMTPPRNR	0.737721	HLA-A*33:03	otherPCG	notDE	up	SKM1
VVPDTSRIYV	-0.427207	HLA-A*02:07	otherPCG	notDE	dn	SKM1
VVPEPGTSL	0.818365	HLA-C*01:02	otherPCG	notDE	up	SKM1
VVVDPIQSV	-0.760404	HLA-A*02:07	otherPCG	notDE	dn	SKM1
VVVGDLVEV	-2.1969	HLA-A*02:07	otherPCG	notDE	dn	SKM1
VYIERLRHR	-0.201059	HLA-A*33:03	otherPCG	notDE	dn	SKM1
VYITNFHVR	0.662238	HLA-A*33:03	otherPCG	notDE	up	SKM1
VYRDDTFVGR	1.82221	HLA-A*33:03	otherPCG	notDE	up	SKM1
VYTDTIQQR	0.429101	HLA-A*33:03	otherPCG	notDE	up	SKM1
WEAAHVAEQL	1.586	HLA-B*40:01	notERE	notDE	up	SKM1
WEAAREAEQL	0.244366	HLA-B*40:01	otherPCG	notDE	up	SKM1
WEAESKLSF	-0.080534	HLA-B*40:01	otherPCG	notDE	dn	SKM1
WEASRIPLL	-0.0239207	HLA-B*40:01	otherPCG	notDE	dn	SKM1
WEDSSNGQMF	0.197261	HLA-B*40:01	otherPCG	notDE	up	SKM1
WEDTPLVI	-0.0782121	HLA-B*40:01	otherPCG	notDE	dn	SKM1
WEEERQPIL	-0.420535	HLA-B*40:01	otherPCG	notDE	dn	SKM1
WEEKPINTAL	-1.01407	HLA-B*40:01	otherPCG	notDE	dn	SKM1
WEGDSLNTQL	0.288462	HLA-B*40:01	otherPCG	notDE	up	SKM1
WEGLVHISEL	0.915663	HLA-B*40:01	otherPCG	notDE	up	SKM1
WEIEASEVML	0.290163	HLA-B*40:01	otherPCG	notDE	up	SKM1
WEIEDNQLL	-0.605228	HLA-B*40:01	otherPCG	notDE	dn	SKM1
WEIENNPTV	-0.481691	HLA-B*40:01	otherPCG	notDE	dn	SKM1
WEISQKTVL	-0.742823	HLA-B*40:01	otherPCG	notDE	dn	SKM1
WEIVGPTL	-1.59621	HLA-B*40:01	CTA	notDE	dn	SKM1
WEKLGEVAL	0.19282	HLA-B*40:01	otherPCG	notDE	up	SKM1
WEKQESIVL	0.881158	HLA-B*40:01	otherPCG	notDE	up	SKM1
WELQQEKALL	0.821954	HLA-B*40:01	otherPCG	notDE	up	SKM1
WEMDNMLIQI	0.15769	HLA-B*40:01	otherPCG	notDE	up	SKM1
WENEGVFSM	-2.27274	HLA-B*40:01	otherPCG	DE	dn	SKM1
WEPSSQPTI	-1.06608	HLA-B*40:01	otherPCG	notDE	dn	SKM1
WESSIVDRL	0.77964	HLA-B*40:01	otherPCG	notDE	up	SKM1
WEWPNPVLL	1.35176	HLA-B*40:01	otherPCG	notDE	up	SKM1
WEYDESHVI	-1.09762	HLA-B*40:01	otherPCG	notDE	dn	SKM1
WEYDPVKL	-0.181205	HLA-B*40:01	otherPCG	notDE	dn	SKM1
WIDDTSAFV	-0.707059	HLA-A*02:07	otherPCG	notDE	dn	SKM1
WIDGTGEGL	-0.458685	HLA-A*02:07	otherPCG	notDE	dn	SKM1
WLDETLAQV	-0.300215	HLA-A*02:07	otherPCG	notDE	dn	SKM1
WLDKVLTQM	0.26582	HLA-A*02:07	otherPCG	notDE	up	SKM1
WLDNPKIQL	-0.532117	HLA-A*02:07	otherPCG	notDE	dn	SKM1
WLDNTVIKL	1.75942	HLA-A*02:07	otherPCG	notDE	up	SKM1
WLYGEDHQI	-2.1106	HLA-A*02:07	otherPCG	notDE	dn	SKM1
WPLPAYLLV	-0.916938	HLA-B*59:01	otherPCG	notDE	dn	SKM1
WPYGNRQEI	-0.882011	HLA-B*59:01	otherPCG	notDE	dn	SKM1
WTLRPLHLR	1.26132	HLA-A*33:03	notERE	notDE	up	SKM1
WVDEGFARL	0.457542	HLA-A*02:07	otherPCG	notDE	up	SKM1
WYLGTIKKR	-0.297092	HLA-A*33:03	CTA	notDE	dn	SKM1
WYSGVNRPR	-0.217025	HLA-A*33:03	otherPCG	notDE	dn	SKM1
YAADNQIYI	-0.106529	HLA-C*03:04	otherPCG	notDE	dn	SKM1
YAAPGANLSV	1.56539	HLA-C*01:02	notERE	notDE	up	SKM1
YAAPGPVNR	0.877218	HLA-A*33:03	ERE	notDE	up	SKM1
YAAQAHLKL	0.874145	HLA-C*03:04	otherPCG	notDE	up	SKM1
YAAQASQAL	0.450572	HLA-C*03:04	otherPCG	notDE	up	SKM1
YAARARLL	-1.41831	HLA-C*03:04	otherPCG	notDE	dn	SKM1
YAASIIIRR	1.54871	HLA-A*33:03	otherPCG	notDE	up	SKM1
YADEVHTQV	-0.765388	HLA-A*02:07	otherPCG	notDE	dn	SKM1
YADRVKEL	0.309488	HLA-C*03:04	otherPCG	notDE	up	SKM1
YADVGGKQF	-0.31871	HLA-C*03:04	otherPCG	notDE	dn	SKM1
YAEVGRVL	0.324964	HLA-C*03:04	otherPCG	notDE	up	SKM1
YAEVGRVLL	0.143395	HLA-C*03:04	otherPCG	notDE	up	SKM1
YAFNMKATV	1.06822	HLA-B*59:01	otherPCG	notDE	up	SKM1
YAFPKAVSV	0.0594336	HLA-C*03:04	otherPCG	notDE	up	SKM1
YAFPKSITV	-0.759834	HLA-C*03:04	otherPCG	notDE	dn	SKM1
YAGSGNVL	-0.581774	HLA-C*03:04	otherPCG	notDE	dn	SKM1
YAIEVDPVL	-1.82262	HLA-C*03:04	otherPCG	notDE	dn	SKM1
YAIGKDVQAM	-0.314674	HLA-C*03:04	otherPCG	notDE	dn	SKM1
YAIGNAPEL	0.0488536	HLA-C*03:04	otherPCG	notDE	up	SKM1
YAISKPEVL	-0.543488	HLA-C*03:04	otherPCG	notDE	dn	SKM1
YAISNAEAF	0.66951	HLA-C*03:04	otherPCG	notDE	up	SKM1
YAKDDPLEF	1.088	HLA-C*03:04	otherPCG	notDE	up	SKM1
YAKDIGFIK	-0.0897986	HLA-A*33:03	otherPCG	notDE	dn	SKM1
YALPHAILR	-0.750215	HLA-A*33:03	otherPCG	notDE	dn	SKM1
YALQDIVSR	0.869712	HLA-A*33:03	otherPCG	notDE	up	SKM1
YANEVGEAF	-0.645875	HLA-C*03:04	otherPCG	notDE	dn	SKM1
YANSKAVTL	0.0736097	HLA-C*03:04	otherPCG	notDE	up	SKM1
YAPAAATV	-1.68531	HLA-C*01:02	otherPCG	notDE	dn	SKM1
YAPDYSSRL	-0.743604	HLA-C*01:02	otherPCG	notDE	dn	SKM1
YAPSGFYI	0.388517	HLA-C*01:02	otherPCG	notDE	up	SKM1
YAPSGNFV	-0.204835	HLA-C*01:02	otherPCG	notDE	dn	SKM1
YAPSGNYV	-0.895379	HLA-C*01:02	otherPCG	notDE	dn	SKM1
YARIEGDMI	-1.47947	HLA-C*03:04	otherPCG	notDE	dn	SKM1
YARPSSEVI	-0.789752	HLA-C*03:04	otherPCG	notDE	dn	SKM1
YASGINVNL	-0.0411421	HLA-C*03:04	otherPCG	notDE	dn	SKM1
YASGSSASL	-0.488309	HLA-C*03:04	otherPCG	notDE	dn	SKM1
YASSKLLKI	0.334909	HLA-C*03:04	otherPCG	notDE	up	SKM1
YASSPGMSL	-1.02306	HLA-C*03:04	otherPCG	notDE	dn	SKM1
YASTIVSAL	-0.600742	HLA-C*03:04	otherPCG	notDE	dn	SKM1
YAVDRAITHL	2.31712	HLA-C*03:04	otherPCG	notDE	up	SKM1
YAVEGRDL	0.122679	HLA-C*03:04	otherPCG	notDE	up	SKM1
YAVEGRDLTL	3.79781	HLA-C*03:04	otherPCG	notDE	up	SKM1
YAVGYMLRL	-0.453972	HLA-C*03:04	otherPCG	notDE	dn	SKM1
YAVHEGLGL	0.482663	HLA-C*03:04	otherPCG	notDE	up	SKM1
YAWMAPEVI	1.04252	HLA-C*03:04	otherPCG	notDE	up	SKM1
YAYDGKDY	0.452593	HLA-C*03:04	otherPCG	notDE	up	SKM1
YAYDGKDYI	0.649001	HLA-C*03:04	otherPCG	notDE	up	SKM1
YAYDGKDYIAL	-0.563718	HLA-C*03:04	otherPCG	notDE	dn	SKM1
YAYPATAAA	-1.58884	HLA-C*03:04	otherPCG	notDE	dn	SKM1
YEAAGTLVTL	-0.807916	HLA-B*40:01	otherPCG	notDE	dn	SKM1
YEAEGLAL	0.0376918	HLA-B*40:01	otherPCG	notDE	up	SKM1
YEAFPHDSQL	0.210127	HLA-C*03:04	otherPCG	notDE	up	SKM1
YEAGPDAVL	-0.748676	HLA-B*40:01	otherPCG	notDE	dn	SKM1
YEAIHHEDL	0.45606	HLA-B*40:01	otherPCG	notDE	up	SKM1
YEALPELKL	-1.36527	HLA-B*40:01	otherPCG	notDE	dn	SKM1
YEALPQHKL	0.325688	HLA-B*40:01	otherPCG	notDE	up	SKM1
YEAPAYHL	-1.17721	HLA-B*40:01	otherPCG	notDE	dn	SKM1
YEAPDVMNL	-0.87951	HLA-B*40:01	otherPCG	notDE	dn	SKM1
YEAQDPEIASL	0.988717	HLA-B*40:01	otherPCG	notDE	up	SKM1
YEDATKITV	-0.0376104	HLA-B*40:01	otherPCG	notDE	dn	SKM1
YEDAVHSGAL	0.054505	HLA-B*40:01	otherPCG	notDE	up	SKM1
YEDEDSLKTL	0.173328	HLA-B*40:01	otherPCG	notDE	up	SKM1
YEDFHIVKL	0.472398	HLA-B*40:01	otherPCG	notDE	up	SKM1
YEDGIALL	0.0627594	HLA-B*40:01	otherPCG	notDE	up	SKM1
YEDGNVQL	0.333807	HLA-B*40:01	otherPCG	notDE	up	SKM1
YEDGNVQLV	-0.455873	HLA-B*40:01	otherPCG	notDE	dn	SKM1
YEDGSDDLKL	-0.619577	HLA-B*40:01	otherPCG	notDE	dn	SKM1
YEDGSIRIFSL	0.0822309	HLA-B*40:01	otherPCG	notDE	up	SKM1
YEDIHGTLHL	1.7791	HLA-B*40:01	CTA	DE	up	SKM1
YEDLETHLL	-0.113053	HLA-B*40:01	otherPCG	notDE	dn	SKM1
YEDPQHHPL	1.36913	HLA-B*40:01	otherPCG	notDE	up	SKM1
YEDQTKPVL	-0.480798	HLA-B*40:01	otherPCG	notDE	dn	SKM1
YEEAAMAIASL	0.431585	HLA-B*40:01	otherPCG	notDE	up	SKM1
YEEDGARSI	0.566927	HLA-B*40:01	otherPCG	notDE	up	SKM1
YEEDSKETL	0.673658	HLA-B*40:01	otherPCG	notDE	up	SKM1
YEEEVKKTL	-0.0188287	HLA-B*40:01	otherPCG	notDE	dn	SKM1
YEEGINIHL	1.73999	HLA-B*40:01	otherPCG	notDE	up	SKM1
YEEGPGKNL	-1.85087	HLA-B*40:01	otherPCG	notDE	dn	SKM1
YEEILNTKL	1.48911	HLA-B*40:01	otherPCG	notDE	up	SKM1
YEEITKWYL	0.946515	HLA-B*40:01	otherPCG	notDE	up	SKM1
YEEKRQLSL	-0.205459	HLA-B*40:01	otherPCG	notDE	dn	SKM1
YEELVRMVL	0.792863	HLA-B*40:01	otherPCG	notDE	up	SKM1
YEEMYPPEI	-0.590286	HLA-B*40:01	otherPCG	notDE	dn	SKM1
YEENAKAEL	-0.19391	HLA-B*40:01	otherPCG	notDE	dn	SKM1
YEENGFLVI	-1.02027	HLA-B*40:01	otherPCG	notDE	dn	SKM1
YEENLKAEL	0.734303	HLA-B*40:01	otherPCG	notDE	up	SKM1
YEEPLKDIL	-0.0991554	HLA-B*40:01	otherPCG	notDE	dn	SKM1
YEEQGKPEVL	-0.782806	HLA-B*40:01	otherPCG	notDE	dn	SKM1
YEERSTTTI	-1.3675	HLA-B*40:01	otherPCG	notDE	dn	SKM1
YEESSDLQM	1.95066	HLA-B*40:01	otherPCG	notDE	up	SKM1
YEETRQEVL	1.22392	HLA-B*40:01	otherPCG	notDE	up	SKM1
YEEVARKL	1.44027	HLA-B*40:01	otherPCG	notDE	up	SKM1
YEEVHVPAL	-0.207003	HLA-B*40:01	otherPCG	notDE	dn	SKM1
YEFKGHSLL	-1.27951	HLA-B*40:01	otherPCG	notDE	dn	SKM1
YEFLDKLDV	-1.27627	HLA-B*40:01	otherPCG	notDE	dn	SKM1
YEGRVIQIVL	0.347356	HLA-B*40:01	otherPCG	notDE	up	SKM1
YEGSPIKVTL	0.0915813	HLA-B*40:01	otherPCG	notDE	up	SKM1
YEHRYVELFL	1.90829	HLA-B*40:01	otherPCG	DE	up	SKM1
YEIDDRDVNKI	-0.599408	HLA-B*40:01	otherPCG	notDE	dn	SKM1
YEIERTIVQL	-0.157042	HLA-B*40:01	otherPCG	notDE	dn	SKM1
YEIHDGMNL	-0.563266	HLA-B*40:01	otherPCG	notDE	dn	SKM1
YEIHDGMNLEL	-1.40383	HLA-B*40:01	otherPCG	notDE	dn	SKM1
YEIIDNSQGF	-0.23237	HLA-B*40:01	otherPCG	notDE	dn	SKM1
YEIIRDYSL	-0.685534	HLA-B*40:01	otherPCG	notDE	dn	SKM1
YEILNNPEL	-0.286208	HLA-B*40:01	otherPCG	notDE	dn	SKM1
YEILTPNSI	0.420623	HLA-B*40:01	otherPCG	notDE	up	SKM1
YEINLLELI	0.528479	HLA-B*40:01	otherPCG	notDE	up	SKM1
YEINNEDVDAL	-0.735857	HLA-B*40:01	otherPCG	notDE	dn	SKM1
YEKEDSDEVHL	1.10253	HLA-B*40:01	otherPCG	notDE	up	SKM1
YEKIDLTLL	-1.01957	HLA-B*40:01	otherPCG	notDE	dn	SKM1
YEKPEAPEL	-0.400513	HLA-B*40:01	otherPCG	notDE	dn	SKM1
YEKSDGVYT	-20	HLA-B*40:01	otherPCG	CTspecific	dn	SKM1
YEKSDGVYTGL	-0.358768	HLA-B*40:01	otherPCG	notDE	dn	SKM1
YEKTSGSEMAL	0.161125	HLA-B*40:01	otherPCG	notDE	up	SKM1
YELKEGRQI	-1.22838	HLA-B*40:01	otherPCG	notDE	dn	SKM1
YELPDGQVI	-1.42357	HLA-B*40:01	otherPCG	notDE	dn	SKM1
YELQESNVRL	0.431339	HLA-B*40:01	otherPCG	notDE	up	SKM1
YENEVALRQ	-2.92572	HLA-B*40:01	otherPCG	notDE	dn	SKM1
YENLRDILL	0.262971	HLA-B*40:01	otherPCG	notDE	up	SKM1
YENLVVAL	0.333613	HLA-B*40:01	otherPCG	notDE	up	SKM1
YENSPQQVF	1.52347	HLA-B*40:01	otherPCG	notDE	up	SKM1
YEPDSIYYL	-1.72693	HLA-B*40:01	otherPCG	notDE	dn	SKM1
YEPKLIIDL	-2.04883	HLA-B*40:01	otherPCG	DE	dn	SKM1
YEPPLDPEL	0.176214	HLA-B*40:01	otherPCG	notDE	up	SKM1
YEQAARVAI	1.05061	HLA-B*40:01	otherPCG	notDE	up	SKM1
YEQILNTKL	-0.12225	HLA-B*40:01	otherPCG	notDE	dn	SKM1
YEQLLDVKL	0.0325089	HLA-B*40:01	otherPCG	notDE	up	SKM1
YEQLSSEAL	-0.173633	HLA-B*40:01	otherPCG	notDE	dn	SKM1
YERPTLVEL	0.377466	HLA-B*40:01	otherPCG	notDE	up	SKM1
YERSNEYQL	0.726756	HLA-B*40:01	otherPCG	notDE	up	SKM1
YESELFPTF	-0.841273	HLA-B*40:01	otherPCG	notDE	dn	SKM1
YESHYALPL	-0.410038	HLA-B*40:01	otherPCG	notDE	dn	SKM1
YESKSLEEL	0.569105	HLA-B*40:01	otherPCG	notDE	up	SKM1
YESKVFYL	-0.146936	HLA-B*40:01	otherPCG	notDE	dn	SKM1
YESLFREYL	-0.235572	HLA-B*40:01	otherPCG	notDE	dn	SKM1
YESPEIAL	-0.265622	HLA-B*40:01	otherPCG	notDE	dn	SKM1
YESPGKIFL	-0.509757	HLA-B*40:01	otherPCG	notDE	dn	SKM1
YESQNTEL	-0.96964	HLA-B*40:01	otherPCG	notDE	dn	SKM1
YESSEDQYVL	-0.28587	HLA-B*40:01	otherPCG	notDE	dn	SKM1
YESSTASAL	-0.873365	HLA-B*40:01	otherPCG	notDE	dn	SKM1
YETEGIRGL	-0.725255	HLA-B*40:01	otherPCG	notDE	dn	SKM1
YETKSALETL	0.0162671	HLA-B*40:01	otherPCG	notDE	up	SKM1
YETTDTTTRL	-0.351056	HLA-B*40:01	otherPCG	notDE	dn	SKM1
YEVAEVIAL	0.20398	HLA-B*40:01	otherPCG	notDE	up	SKM1
YEVDIDQSML	-1.32265	HLA-B*40:01	otherPCG	notDE	dn	SKM1
YEVDQALNYF	0.515737	HLA-B*40:01	otherPCG	notDE	up	SKM1
YEVEYHVL	-0.203259	HLA-B*40:01	otherPCG	notDE	dn	SKM1
YEVGEDPVL	1.14606	HLA-B*40:01	otherPCG	notDE	up	SKM1
YEVIDTQTKL	-1.03126	HLA-B*40:01	otherPCG	notDE	dn	SKM1
YEVPEAAQL	-0.955624	HLA-B*40:01	otherPCG	notDE	dn	SKM1
YEWTTEKEL	0.0907135	HLA-B*40:01	otherPCG	notDE	up	SKM1
YEYEDEAKL	-1.12823	HLA-B*40:01	otherPCG	notDE	dn	SKM1
YEYKFGFEL	0.449891	HLA-B*40:01	otherPCG	notDE	up	SKM1
YEYSGYNYL	-0.208291	HLA-B*40:01	otherPCG	notDE	dn	SKM1
YFADMKRHR	0.370089	HLA-A*33:03	otherPCG	notDE	up	SKM1
YFDNLLSQR	0.732022	HLA-A*33:03	otherPCG	notDE	up	SKM1
YFKQPVAATR	-1.47496	HLA-A*33:03	otherPCG	notDE	dn	SKM1
YFLGQSVLR	1.3909	HLA-A*33:03	otherPCG	notDE	up	SKM1
YFLGRLVPR	2.24538	HLA-A*33:03	otherPCG	DE	up	SKM1
YFLGYMVHR	0.484556	HLA-A*33:03	otherPCG	notDE	up	SKM1
YFNEGTVL	-2.32404	HLA-C*01:02	otherPCG	DE	dn	SKM1
YFNSYTLTGR	-0.0169487	HLA-A*33:03	otherPCG	notDE	dn	SKM1
YFRDLFIEK	1.43087	HLA-A*33:03	otherPCG	notDE	up	SKM1
YFVEAGAMAVR	-0.0697581	HLA-A*33:03	otherPCG	notDE	dn	SKM1
YFYHGVHKI	-1.73442	HLA-A*02:07	otherPCG	notDE	dn	SKM1
YGAGYSGQNSM	-2.81061	HLA-C*03:04	otherPCG	notDE	dn	SKM1
YGDEIAIEL	-0.131177	HLA-A*02:07	otherPCG	notDE	dn	SKM1
YGDKIIEEL	1.52424	HLA-A*02:07	otherPCG	notDE	up	SKM1
YGFRGEAL	-0.432168	HLA-C*03:04	otherPCG	notDE	dn	SKM1
YGITSPISL	0.716883	HLA-C*03:04	otherPCG	notDE	up	SKM1
YGLGSGISL	-1.11592	HLA-C*03:04	otherPCG	notDE	dn	SKM1
YGLPVVVKL	0.952755	HLA-C*03:04	otherPCG	notDE	up	SKM1
YGNVVELRI	1.24812	HLA-B*59:01	otherPCG	notDE	up	SKM1
YGPDFTQHL	-0.547469	HLA-C*01:02	otherPCG	notDE	dn	SKM1
YGPGLTHGV	-0.464581	HLA-C*01:02	otherPCG	notDE	dn	SKM1
YGSPGILEF	-1.35312	HLA-C*03:04	otherPCG	notDE	dn	SKM1
YGSPQSPQL	-0.3947	HLA-C*03:04	otherPCG	notDE	dn	SKM1
YGTRYGASL	-2.20869	HLA-C*03:04	otherPCG	DE	dn	SKM1
YGYGHESEL	-0.0864957	HLA-C*03:04	otherPCG	notDE	dn	SKM1
YIDARDEEL	0.843726	HLA-A*02:07	otherPCG	notDE	up	SKM1
YIDDTLTMV	-0.0325534	HLA-A*02:07	otherPCG	notDE	dn	SKM1
YIDDVFHAL	1.17304	HLA-A*02:07	otherPCG	notDE	up	SKM1
YIDEGRLVL	1.17855	HLA-C*03:04	otherPCG	notDE	up	SKM1
YIDHGDPQV	-1.88132	HLA-A*02:07	otherPCG	notDE	dn	SKM1
YIDKDMIHI	0.0664005	HLA-A*02:07	otherPCG	notDE	up	SKM1
YIDLPPPRL	1.18168	HLA-A*02:07	otherPCG	notDE	up	SKM1
YIDNLLVRV	0.641197	HLA-A*02:07	otherPCG	notDE	up	SKM1
YIDNPVGTGF	0.0808404	HLA-A*02:07	otherPCG	notDE	up	SKM1
YIDQGIAEL	-0.466132	HLA-A*02:07	otherPCG	notDE	dn	SKM1
YIDQRIHEL	2.75125	HLA-A*02:07	otherPCG	DE	up	SKM1
YIDRDSEYL	0.11699	HLA-A*02:07	otherPCG	notDE	up	SKM1
YIDRDSEYLL	-1.13708	HLA-A*02:07	otherPCG	notDE	dn	SKM1
YIDRFLSSM	-0.448287	HLA-A*02:07	otherPCG	notDE	dn	SKM1
YIDRIHIFF	-0.246515	HLA-A*02:07	otherPCG	notDE	dn	SKM1
YIDRLLVRI	1.64713	HLA-A*02:07	otherPCG	notDE	up	SKM1
YIEEAIEKL	1.39913	HLA-A*02:07	otherPCG	notDE	up	SKM1
YIEQTLVTV	-0.641522	HLA-A*02:07	otherPCG	notDE	dn	SKM1
YIIDVSQSV	1.00747	HLA-A*02:07	otherPCG	notDE	up	SKM1
YIKTELISV	0.645003	HLA-A*02:07	otherPCG	notDE	up	SKM1
YIKTSEVVR	-0.415545	HLA-A*33:03	otherPCG	notDE	dn	SKM1
YIMPKPARR	0.595402	HLA-A*33:03	otherPCG	notDE	up	SKM1
YIPDFLTLL	0.172246	HLA-A*02:07	otherPCG	notDE	up	SKM1
YIPTELDQV	-0.484145	HLA-A*02:07	otherPCG	notDE	dn	SKM1
YISAKPLEM	0.378803	HLA-C*03:04	otherPCG	notDE	up	SKM1
YITTSKQSL	-0.120157	HLA-C*03:04	otherPCG	notDE	dn	SKM1
YIVEAGASL	-0.0300547	HLA-C*03:04	otherPCG	notDE	dn	SKM1
YIVSNSANL	1.1342	HLA-C*03:04	otherPCG	notDE	up	SKM1
YIYEQTKNA	0.114267	HLA-A*02:07	otherPCG	notDE	up	SKM1
YLADIFTKL	0.289348	HLA-A*02:07	otherPCG	notDE	up	SKM1
YLDDLNEGVYI	0.184995	HLA-A*02:07	otherPCG	notDE	up	SKM1
YLDEAHSI	0.500287	HLA-A*02:07	otherPCG	notDE	up	SKM1
YLDEDTIYHL	-0.0258408	HLA-A*02:07	otherPCG	notDE	dn	SKM1
YLDEELMVL	-0.999744	HLA-A*02:07	otherPCG	notDE	dn	SKM1
YLDENYERI	2.133	HLA-A*02:07	otherPCG	notDE	up	SKM1
YLDGRLEPL	-0.276967	HLA-A*02:07	otherPCG	notDE	dn	SKM1
YLDGVHTVF	0.325005	HLA-A*02:07	otherPCG	notDE	up	SKM1
YLDHTADVQL	1.00174	HLA-A*02:07	otherPCG	notDE	up	SKM1
YLDNFWPDL	0.453447	HLA-A*02:07	otherPCG	notDE	up	SKM1
YLDNGVVFV	-0.349363	HLA-A*02:07	otherPCG	notDE	dn	SKM1
YLDPAQQNL	-0.511198	HLA-A*02:07	notERE	notDE	dn	SKM1
YLDPAQRGV	-1.05092	HLA-A*02:07	otherPCG	notDE	dn	SKM1
YLDPLWHQL	-0.0934836	HLA-A*02:07	otherPCG	notDE	dn	SKM1
YLDPNDLGR	-2.34154	HLA-A*02:07	otherPCG	notDE	dn	SKM1
YLDQELTTF	0.062067	HLA-A*02:07	otherPCG	notDE	up	SKM1
YLDQVKIRF	0.0566406	HLA-A*02:07	otherPCG	notDE	up	SKM1
YLDQVKLQF	-0.272002	HLA-A*02:07	otherPCG	notDE	dn	SKM1
YLDSEQRLM	-1.2615	HLA-A*02:07	otherPCG	notDE	dn	SKM1
YLDSGWNL	-1.7986	HLA-A*02:07	otherPCG	notDE	dn	SKM1
YLDSIPPGQYM	-0.6496	HLA-A*02:07	otherPCG	notDE	dn	SKM1
YLDSPLVRF	0.138504	HLA-A*02:07	otherPCG	notDE	up	SKM1
YLEGLVRGL	0.221709	HLA-A*02:07	otherPCG	notDE	up	SKM1
YLENGKETL	-0.358088	HLA-A*02:07	otherPCG	notDE	dn	SKM1
YLENIYPEL	0.125178	HLA-A*02:07	otherPCG	notDE	up	SKM1
YLESEMYQL	0.942574	HLA-A*02:07	otherPCG	notDE	up	SKM1
YLFERIKEL	-0.635916	HLA-A*02:07	otherPCG	notDE	dn	SKM1
YLFREPATI	-0.248713	HLA-A*02:07	otherPCG	notDE	dn	SKM1
YLGEQIQKL	-0.693285	HLA-A*02:07	otherPCG	notDE	dn	SKM1
YLHDFLKYL	0.903655	HLA-A*02:07	otherPCG	notDE	up	SKM1
YLHSQVVSV	0.969118	HLA-A*02:07	otherPCG	notDE	up	SKM1
YLIEPDVEL	0.113127	HLA-A*02:07	otherPCG	notDE	up	SKM1
YLLARASPR	2.89325	HLA-A*33:03	notERE	DE	up	SKM1
YLLDQHILI	0.686003	HLA-A*02:07	otherPCG	notDE	up	SKM1
YLLPAIVHI	0.951222	HLA-A*02:07	otherPCG	notDE	up	SKM1
YLMKILTER	0.048619	HLA-A*33:03	otherPCG	notDE	up	SKM1
YLMKPPKV	2.91252	HLA-A*02:07	notERE	notDE	up	SKM1
YLNDGLWHM	0.13969	HLA-A*02:07	otherPCG	notDE	up	SKM1
YLNGTFRLL	-0.843291	HLA-A*02:07	otherPCG	notDE	dn	SKM1
YLPAGQSVL	-2.29869	HLA-C*01:02	otherPCG	notDE	dn	SKM1
YLPDEFTARL	-0.668361	HLA-A*02:07	otherPCG	notDE	dn	SKM1
YLPDFLDYF	-1.96878	HLA-A*02:07	otherPCG	DE	dn	SKM1
YLPDGTASL	2.68539	HLA-C*01:02	otherPCG	notDE	up	SKM1
YLPDIIKDQKA	-0.707219	HLA-A*02:07	otherPCG	notDE	dn	SKM1
YLPEAKESF	-0.403065	HLA-C*01:02	otherPCG	notDE	dn	SKM1
YLPEDFIRV	1.09387	HLA-A*02:07	otherPCG	notDE	up	SKM1
YLPEDFMESL	-0.0893021	HLA-A*02:07	otherPCG	notDE	dn	SKM1
YLPEELAAL	0.611221	HLA-A*02:07	otherPCG	notDE	up	SKM1
YLPEELRGVDF	1.19824	HLA-C*01:02	otherPCG	notDE	up	SKM1
YLPENHARL	1.57837	HLA-C*01:02	otherPCG	notDE	up	SKM1
YLPEVKDLL	-0.35358	HLA-A*02:07	otherPCG	notDE	dn	SKM1
YLPEWKENI	0.0376892	HLA-A*02:07	otherPCG	notDE	up	SKM1
YLPGGTTGL	-0.103554	HLA-C*01:02	otherPCG	notDE	dn	SKM1
YLPGRPTSM	-0.956203	HLA-C*01:02	otherPCG	notDE	dn	SKM1
YLPLAHVL	1.41241	HLA-C*01:02	otherPCG	notDE	up	SKM1
YLPPATQVV	-0.832439	HLA-A*02:07	otherPCG	notDE	dn	SKM1
YLPPEAFTF	0.00664457	HLA-C*01:02	otherPCG	notDE	up	SKM1
YLPPEFTAGL	1.38652	HLA-C*01:02	CTA	notDE	up	SKM1
YLPPEMIEGRM	-0.331497	HLA-A*02:07	otherPCG	notDE	dn	SKM1
YLPPGFLSA	-0.133731	HLA-A*02:07	otherPCG	notDE	dn	SKM1
YLPPGVIAL	0.240991	HLA-A*02:07	otherPCG	notDE	up	SKM1
YLPPTVITI	-0.244445	HLA-A*02:07	otherPCG	notDE	dn	SKM1
YLPQTYII	1.76257	HLA-C*01:02	otherPCG	notDE	up	SKM1
YLPSQSTTV	0.650256	HLA-A*02:07	otherPCG	notDE	up	SKM1
YLPYPIHQV	-0.810841	HLA-A*02:07	otherPCG	notDE	dn	SKM1
YLRDPIDLR	-0.95631	HLA-A*33:03	otherPCG	notDE	dn	SKM1
YLSEEVQAV	0.886266	HLA-A*02:07	otherPCG	notDE	up	SKM1
YLSQDTVSV	0.72109	HLA-A*02:07	otherPCG	notDE	up	SKM1
YLTHDSPSV	-0.654981	HLA-A*02:07	otherPCG	notDE	dn	SKM1
YLYDRLLRI	0.00740814	HLA-A*02:07	otherPCG	notDE	up	SKM1
YLYNEGLSV	-0.323577	HLA-A*02:07	otherPCG	notDE	dn	SKM1
YLYVDKNFI	-0.316321	HLA-A*02:07	otherPCG	notDE	dn	SKM1
YMDAPKAAL	-0.617329	HLA-A*02:07	otherPCG	notDE	dn	SKM1
YMDSPQSIGF	-0.222933	HLA-A*02:07	otherPCG	notDE	dn	SKM1
YMEEIYHRI	-0.733617	HLA-A*02:07	otherPCG	notDE	dn	SKM1
YMIAHITGL	-1.73663	HLA-A*02:07	otherPCG	notDE	dn	SKM1
YMIDNVILLI	0.343288	HLA-A*02:07	otherPCG	notDE	up	SKM1
YMIGSEVGNYL	-0.258681	HLA-A*02:07	otherPCG	notDE	dn	SKM1
YMMPVNSEV	-0.595427	HLA-A*02:07	otherPCG	notDE	dn	SKM1
YNFDGVSTNR	-1.06663	HLA-A*33:03	otherPCG	notDE	dn	SKM1
YNLDVRGAR	2.1975	HLA-A*33:03	otherPCG	DE	up	SKM1
YPADLAHKI	0.120446	HLA-B*59:01	otherPCG	notDE	up	SKM1
YPAGFMDVI	-0.588769	HLA-B*59:01	otherPCG	notDE	dn	SKM1
YPAGFMDVISI	-1.21935	HLA-B*59:01	otherPCG	notDE	dn	SKM1
YPANSIVVV	-0.0342534	HLA-B*59:01	otherPCG	notDE	dn	SKM1
YPASGIPL	-1.53909	HLA-B*59:01	ERE	notDE	dn	SKM1
YPASSLVVV	-0.614604	HLA-B*59:01	otherPCG	notDE	dn	SKM1
YPATEHRDLLV	-0.309843	HLA-B*59:01	CTA	notDE	dn	SKM1
YPDGTVKTV	-1.22945	HLA-B*59:01	otherPCG	notDE	dn	SKM1
YPDRNLPTI	-1.01519	HLA-B*59:01	otherPCG	notDE	dn	SKM1
YPDRTLLKI	-0.711421	HLA-B*59:01	otherPCG	notDE	dn	SKM1
YPDSHQLFV	0.20976	HLA-B*59:01	otherPCG	notDE	up	SKM1
YPFANKESI	-0.933968	HLA-B*59:01	otherPCG	notDE	dn	SKM1
YPFEPPQI	-2.85389	HLA-B*59:01	otherPCG	notDE	dn	SKM1
YPFINSRIITV	1.40074	HLA-B*59:01	otherPCG	notDE	up	SKM1
YPFKPPKI	-0.227325	HLA-B*59:01	otherPCG	notDE	dn	SKM1
YPFKPPKV	-1.17901	HLA-B*59:01	otherPCG	notDE	dn	SKM1
YPFKSPSI	0.283916	HLA-B*59:01	otherPCG	notDE	up	SKM1
YPFQIHSI	-0.545478	HLA-B*59:01	otherPCG	notDE	dn	SKM1
YPFSSPLHL	1.08794	HLA-B*59:01	otherPCG	notDE	up	SKM1
YPHQVPLVL	1.61236	HLA-B*59:01	otherPCG	notDE	up	SKM1
YPHQYSLKL	-0.262995	HLA-B*59:01	otherPCG	notDE	dn	SKM1
YPIGTNAIVAV	-2.3362	HLA-B*59:01	otherPCG	notDE	dn	SKM1
YPKRPDWNI	-0.887681	HLA-B*59:01	otherPCG	notDE	dn	SKM1
YPLDLLLKL	-0.604972	HLA-B*59:01	otherPCG	notDE	dn	SKM1
YPLEDATHI	-0.581378	HLA-B*59:01	otherPCG	notDE	dn	SKM1
YPLPAVKV	0.226856	HLA-B*59:01	otherPCG	notDE	up	SKM1
YPMKSEKI	-0.541513	HLA-B*59:01	otherPCG	notDE	dn	SKM1
YPNKYESII	-0.71207	HLA-B*59:01	otherPCG	notDE	dn	SKM1
YPNKYESVI	-0.935434	HLA-B*59:01	otherPCG	notDE	dn	SKM1
YPNRGFPKI	-1.81131	HLA-B*59:01	otherPCG	notDE	dn	SKM1
YPNSIQEYI	1.04417	HLA-B*59:01	otherPCG	notDE	up	SKM1
YPNYPNPAV	-0.143042	HLA-B*59:01	otherPCG	notDE	dn	SKM1
YPPAPFMHI	-1.27417	HLA-B*59:01	otherPCG	notDE	dn	SKM1
YPPHVQKV	-0.163537	HLA-B*59:01	otherPCG	notDE	dn	SKM1
YPPNIAVKV	0.454014	HLA-B*59:01	otherPCG	notDE	up	SKM1
YPQDYQFYI	0.930888	HLA-B*59:01	otherPCG	notDE	up	SKM1
YPRQLESLI	-1.5865	HLA-B*59:01	otherPCG	notDE	dn	SKM1
YPSETFTRV	0.801617	HLA-B*59:01	otherPCG	notDE	up	SKM1
YPSGIHLEL	1.61948	HLA-B*59:01	otherPCG	notDE	up	SKM1
YPSKWIARL	-0.368006	HLA-B*59:01	otherPCG	notDE	dn	SKM1
YPSLPTMTV	-1.5662	HLA-B*59:01	otherPCG	notDE	dn	SKM1
YPSPTGVLI	1.0658	HLA-B*59:01	otherPCG	notDE	up	SKM1
YPSSDIYLV	1.78092	HLA-B*59:01	otherPCG	notDE	up	SKM1
YPSSINLTL	1.04419	HLA-B*59:01	otherPCG	notDE	up	SKM1
YPSSVNSARTV	0.634614	HLA-B*59:01	otherPCG	notDE	up	SKM1
YPSVPLPSTI	1.5612	HLA-B*59:01	otherPCG	notDE	up	SKM1
YPTDLTLQL	1.06629	HLA-B*59:01	otherPCG	notDE	up	SKM1
YPTEGNHRV	0.937524	HLA-B*59:01	otherPCG	notDE	up	SKM1
YPVEQMTTI	-0.404843	HLA-B*59:01	otherPCG	notDE	dn	SKM1
YPVKVPLEV	0.899069	HLA-B*59:01	otherPCG	notDE	up	SKM1
YPVVSAASI	1.1127	HLA-B*59:01	otherPCG	notDE	up	SKM1
YPWEGLNAL	-0.0975933	HLA-B*59:01	otherPCG	notDE	dn	SKM1
YPWGVVEV	-0.0844536	HLA-B*59:01	otherPCG	notDE	dn	SKM1
YPYEHSYGL	0.324645	HLA-B*59:01	otherPCG	notDE	up	SKM1
YPYEYEGGHI	-0.594503	HLA-B*59:01	otherPCG	notDE	dn	SKM1
YPYGDGNRSV	-0.745772	HLA-B*59:01	otherPCG	notDE	dn	SKM1
YPYHLSDIMV	-0.790915	HLA-B*59:01	otherPCG	notDE	dn	SKM1
YPYQAPLV	-0.428529	HLA-B*59:01	otherPCG	notDE	dn	SKM1
YPYSPPAFR	0.303999	HLA-A*33:03	otherPCG	notDE	up	SKM1
YPYSPPTFR	0.145667	HLA-A*33:03	otherPCG	notDE	up	SKM1
YQEKGVRVL	0.431679	HLA-C*03:04	otherPCG	notDE	up	SKM1
YQFGEIRTI	0.95747	HLA-C*03:04	otherPCG	notDE	up	SKM1
YQHTGAVL	2.11841	HLA-C*03:04	otherPCG	notDE	up	SKM1
YQKSTELLI	0.0204322	HLA-B*59:01	otherPCG	notDE	up	SKM1
YQYPRPLLI	1.29459	HLA-B*59:01	otherPCG	notDE	up	SKM1
YSDDIPHAL	-1.04432	HLA-C*03:04	otherPCG	notDE	dn	SKM1
YSDPSVLYM	-0.524527	HLA-C*03:04	otherPCG	notDE	dn	SKM1
YSFHRGNSQR	1.46407	HLA-A*33:03	otherPCG	notDE	up	SKM1
YSFTTTAER	0.478223	HLA-A*33:03	otherPCG	notDE	up	SKM1
YSGGGSAL	0.294874	HLA-C*03:04	otherPCG	notDE	up	SKM1
YSIVGLSSL	-1.10814	HLA-C*03:04	otherPCG	notDE	dn	SKM1
YSLDHISSL	-1.35739	HLA-C*03:04	otherPCG	notDE	dn	SKM1
YSLGSIYTR	0.729451	HLA-A*33:03	otherPCG	notDE	up	SKM1
YSLPNAPTL	-0.681107	HLA-C*03:04	otherPCG	notDE	dn	SKM1
YSMPSTHAM	-0.624171	HLA-C*03:04	otherPCG	notDE	dn	SKM1
YSNKEIFLR	0.0983709	HLA-A*33:03	otherPCG	notDE	up	SKM1
YSQEWYARR	1.6759	HLA-A*33:03	otherPCG	notDE	up	SKM1
YSRDYVYVR	0.422831	HLA-A*33:03	otherPCG	notDE	up	SKM1
YSTPHAFTF	-0.00338872	HLA-C*03:04	otherPCG	notDE	dn	SKM1
YSWDIVVQR	1.77844	HLA-A*33:03	otherPCG	notDE	up	SKM1
YSWLGETL	0.802936	HLA-C*03:04	otherPCG	notDE	up	SKM1
YSYFSPRTM	-1.23184	HLA-C*03:04	otherPCG	notDE	dn	SKM1
YTAEAATWRQR	-0.0648193	HLA-A*33:03	ERE	notDE	dn	SKM1
YTASVVRSR	0.539623	HLA-A*33:03	otherPCG	notDE	up	SKM1
YTDHQFTEL	-0.775046	HLA-A*02:07	otherPCG	notDE	dn	SKM1
YTDKIMTYL	1.82734	HLA-A*02:07	otherPCG	notDE	up	SKM1
YTLGVKQLI	-0.522595	HLA-C*03:04	otherPCG	notDE	dn	SKM1
YTMPSPAMR	0.12263	HLA-A*33:03	otherPCG	notDE	up	SKM1
YTNLPSSSR	-0.455065	HLA-A*33:03	otherPCG	notDE	dn	SKM1
YTPPPPPTA	-0.744779	HLA-C*01:02	otherPCG	notDE	dn	SKM1
YTSGTFRTV	-0.204755	HLA-C*03:04	otherPCG	notDE	dn	SKM1
YTYEELLNR	3.20795	HLA-A*33:03	otherPCG	DE	up	SKM1
YVDDFGVSV	0.0660769	HLA-A*02:07	otherPCG	notDE	up	SKM1
YVDDGLISL	0.326304	HLA-A*02:07	otherPCG	notDE	up	SKM1
YVDDTQFLRF	0.549849	HLA-A*02:07	otherPCG	notDE	up	SKM1
YVDDTQFVR	0.0844227	HLA-A*33:03	otherPCG	notDE	up	SKM1
YVDDTQFVRF	0.0447973	HLA-A*02:07	otherPCG	notDE	up	SKM1
YVDDVISRI	0.150513	HLA-A*02:07	otherPCG	notDE	up	SKM1
YVDEAGTVKL	-0.223582	HLA-A*02:07	otherPCG	notDE	dn	SKM1
YVDEASKKEI	-0.479414	HLA-A*02:07	otherPCG	notDE	dn	SKM1
YVDEHGTRL	0.57183	HLA-C*03:04	otherPCG	notDE	up	SKM1
YVDEVGTVKL	-0.0444558	HLA-A*02:07	otherPCG	notDE	dn	SKM1
YVDEVMTRL	-0.244404	HLA-A*02:07	otherPCG	notDE	dn	SKM1
YVDKLFNTI	1.56843	HLA-A*02:07	otherPCG	notDE	up	SKM1
YVDPLDPSF	-0.234205	HLA-A*02:07	otherPCG	notDE	dn	SKM1
YVDPVNKVL	0.774153	HLA-C*03:04	otherPCG	notDE	up	SKM1
YVDRGYYSV	-0.505771	HLA-A*02:07	otherPCG	notDE	dn	SKM1
YVDRVFHAI	0.73207	HLA-A*02:07	otherPCG	notDE	up	SKM1
YVDRVTEFL	-0.424541	HLA-A*02:07	otherPCG	notDE	dn	SKM1
YVDSIQRKL	0.604144	HLA-C*03:04	otherPCG	notDE	up	SKM1
YVDTAVRHV	-0.0897045	HLA-A*02:07	otherPCG	notDE	dn	SKM1
YVDWIRSTL	-2.22863	HLA-C*03:04	otherPCG	notDE	dn	SKM1
YVFDGKPPQL	-0.672406	HLA-A*02:07	otherPCG	notDE	dn	SKM1
YVFGGVRSR	-1.28197	HLA-A*33:03	otherPCG	notDE	dn	SKM1
YVFPGVTRL	-0.358736	HLA-C*03:04	otherPCG	notDE	dn	SKM1
YVFPKPFNR	-0.113852	HLA-A*33:03	otherPCG	notDE	dn	SKM1
YVIDPIKGL	0.0416005	HLA-C*03:04	otherPCG	notDE	up	SKM1
YVIELQHVV	-0.73391	HLA-A*02:07	otherPCG	notDE	dn	SKM1
YVIGGYDGRSR	0.445833	HLA-A*33:03	otherPCG	notDE	up	SKM1
YVISSFTEL	0.404397	HLA-C*03:04	otherPCG	notDE	up	SKM1
YVKDIYAYL	0.287028	HLA-C*03:04	otherPCG	notDE	up	SKM1
YVKEQFAWR	0.159312	HLA-A*33:03	otherPCG	notDE	up	SKM1
YVKSVLKGK	0.129131	HLA-A*33:03	notERE	notDE	up	SKM1
YVLEGKEL	0.558553	HLA-C*03:04	otherPCG	notDE	up	SKM1
YVNLPTIAL	-1.33253	HLA-C*03:04	otherPCG	notDE	dn	SKM1
YVPEGLEL	-0.983157	HLA-C*01:02	otherPCG	notDE	dn	SKM1
YVPETVYRV	-0.618824	HLA-A*02:07	otherPCG	notDE	dn	SKM1
YVPPKSREL	-2.2653	HLA-C*01:02	otherPCG	notDE	dn	SKM1
YVPRAILV	2.72297	HLA-C*01:02	otherPCG	DE	up	SKM1
YVPSNYVER	0.82806	HLA-A*33:03	otherPCG	notDE	up	SKM1
YVRPSPAKR	-1.50319	HLA-A*33:03	otherPCG	notDE	dn	SKM1
YVSPRAPFYR	-0.235597	HLA-A*33:03	otherPCG	notDE	dn	SKM1
YVSSVALAV	-0.630796	HLA-A*02:07	otherPCG	notDE	dn	SKM1
YVSTMILEV	0.0827077	HLA-A*02:07	otherPCG	notDE	up	SKM1
YVTESQPDL	-2.29896	HLA-C*03:04	otherPCG	notDE	dn	SKM1
YVVPFVAKV	0.443775	HLA-A*02:07	otherPCG	notDE	up	SKM1
YYALVVRGR	-0.67882	HLA-A*33:03	otherPCG	notDE	dn	SKM1
YYGSFVTR	0.255693	HLA-A*33:03	otherPCG	notDE	up	SKM1
YYIEDHNGRQR	2.01042	HLA-A*33:03	otherPCG	notDE	up	SKM1
YYIYELQKR	-0.709334	HLA-A*33:03	otherPCG	notDE	dn	SKM1
YYLDPSSQKR	0.705669	HLA-A*33:03	otherPCG	notDE	up	SKM1
YYLLREGVRR	1.18404	HLA-A*33:03	otherPCG	notDE	up	SKM1
YYMGDLIQHR	0.266569	HLA-A*33:03	otherPCG	notDE	up	SKM1
YYNGIGVKR	0.37273	HLA-A*33:03	otherPCG	notDE	up	SKM1
YYNLQGISHR	0.544747	HLA-A*33:03	otherPCG	notDE	up	SKM1
YYRDARSYNR	-3.72706	HLA-A*33:03	otherPCG	DE	dn	SKM1
YYSPGIVSTR	1.19825	HLA-A*33:03	otherPCG	notDE	up	SKM1
YYTDYVATR	-0.0278447	HLA-A*33:03	otherPCG	notDE	dn	SKM1
YYTPTISRER	1.06958	HLA-A*33:03	otherPCG	notDE	up	SKM1
YYWERDYRR	0.316669	HLA-A*33:03	otherPCG	notDE	up	SKM1
YYYDKNIIHK	0.342928	HLA-A*33:03	otherPCG	notDE	up	SKM1
