## Supplementary material for "Autophagy degrades immunogenic endogenous retroelements induced by 5-azacytidine in acute myeloid leukemia": Table S3

### Sheet: Legend
Supplementary table3. Differentially expressed genes identified by paired limma analysis identifying commonly altered genes by across cell lines.
Filters used: Fold change > 2.0, pvalue < 0.05, FDR < 0.01

### Sheet: Upregulated
Ensembl / Repeatmasker ID	Log2(FC)	p-val	FDR	Full name	Biotype	HGNC
ENSG00000175899	1.07636	7.327e-06	0.000292535	alpha-2-macroglobulin [Source:HGNC Symbol;Acc:HGNC:7]	protein_coding	A2M
ENSG00000141338	2.01332	4.73617e-07	3.84188e-05	ATP binding cassette subfamily A member 8 [Source:HGNC Symbol;Acc:HGNC:38]	protein_coding	ABCA8
ENSG00000108846	1.41051	2.55587e-05	0.000753975	ATP binding cassette subfamily C member 3 [Source:HGNC Symbol;Acc:HGNC:54]	protein_coding	ABCC3
ENSG00000173210	1.42829	3.6623e-05	0.000971322	actin binding LIM protein family member 3 [Source:HGNC Symbol;Acc:HGNC:29132]	protein_coding	ABLIM3
ENSG00000285772	1.10809	0.00125666	0.0148086	novel protein	protein_coding	NA
ENSG00000277196	1.07284	0.00483927	0.0412152	proline dehydrogenase 1, mitochondrial [Source:NCBI gene;Acc:102724788]	protein_coding	NA
ENSG00000277639	1.26035	1.44269e-06	8.63101e-05	novel protein	protein_coding	NA
ENSG00000260851	1.8887	0.000779982	0.0103057	novel protein	protein_coding	NA
ENSG00000267561	1.08459	0.000696195	0.00942622	novel protein	protein_coding	NA
ENSG00000102575	1.53592	4.93129e-05	0.00122964	acid phosphatase 5, tartrate resistant [Source:HGNC Symbol;Acc:HGNC:124]	protein_coding	ACP5
ENSG00000183549	1.0199	0.00222608	0.0227169	acyl-CoA synthetase medium chain family member 5 [Source:HGNC Symbol;Acc:HGNC:26060]	protein_coding	ACSM5
ENSG00000042980	1.72328	3.43815e-10	2.63864e-07	ADAM metallopeptidase domain 28 [Source:HGNC Symbol;Acc:HGNC:206]	protein_coding	ADAM28
ENSG00000151651	1.80007	1.7349e-09	7.55697e-07	ADAM metallopeptidase domain 8 [Source:HGNC Symbol;Acc:HGNC:215]	protein_coding	ADAM8
ENSG00000134028	1.47043	3.52523e-10	2.6632e-07	ADAM like decysin 1 [Source:HGNC Symbol;Acc:HGNC:16299]	protein_coding	ADAMDEC1
ENSG00000166106	1.5949	0.00112581	0.0136277	ADAM metallopeptidase with thrombospondin type 1 motif 15 [Source:HGNC Symbol;Acc:HGNC:16305]	protein_coding	ADAMTS15
ENSG00000158859	2.45849	3.71769e-08	6.22418e-06	ADAM metallopeptidase with thrombospondin type 1 motif 4 [Source:HGNC Symbol;Acc:HGNC:220]	protein_coding	ADAMTS4
ENSG00000154736	1.14396	6.02972e-06	0.00025212	ADAM metallopeptidase with thrombospondin type 1 motif 5 [Source:HGNC Symbol;Acc:HGNC:221]	protein_coding	ADAMTS5
ENSG00000174837	1.34185	2.6523e-07	2.53436e-05	adhesion G protein-coupled receptor E1 [Source:HGNC Symbol;Acc:HGNC:3336]	protein_coding	ADGRE1
ENSG00000131355	2.22751	2.11502e-05	0.000652819	adhesion G protein-coupled receptor E3 [Source:HGNC Symbol;Acc:HGNC:23647]	protein_coding	ADGRE3
ENSG00000205336	1.67625	2.5581e-05	0.00075417	adhesion G protein-coupled receptor G1 [Source:HGNC Symbol;Acc:HGNC:4512]	protein_coding	ADGRG1
ENSG00000282608	1.40768	1.0275e-08	2.45938e-06	adenosine A3 receptor [Source:HGNC Symbol;Acc:HGNC:268]	protein_coding	ADORA3
ENSG00000111863	1.4299	0.000634545	0.00875539	androgen dependent TFPI regulating protein [Source:HGNC Symbol;Acc:HGNC:21214]	protein_coding	ADTRP
ENSG00000159723	1.17757	0.000113025	0.00232048	agouti related neuropeptide [Source:HGNC Symbol;Acc:HGNC:330]	protein_coding	AGRP
ENSG00000128918	1.55834	6.09287e-05	0.00145118	aldehyde dehydrogenase 1 family member A2 [Source:HGNC Symbol;Acc:HGNC:15472]	protein_coding	ALDH1A2
ENSG00000161905	1.05695	0.00211638	0.021968	arachidonate 15-lipoxygenase [Source:HGNC Symbol;Acc:HGNC:433]	protein_coding	ALOX15
ENSG00000029534	1.5841	4.19156e-09	1.2929e-06	ankyrin 1 [Source:HGNC Symbol;Acc:HGNC:492]	protein_coding	ANK1
ENSG00000180777	1.12009	0.00457805	0.0395548	ankyrin repeat domain 30B [Source:HGNC Symbol;Acc:HGNC:24165]	protein_coding	ANKRD30B
ENSG00000235098	1.53159	0.00109142	0.0133023	ankyrin repeat domain 65 [Source:HGNC Symbol;Acc:HGNC:42950]	protein_coding	ANKRD65
ENSG00000185101	1.11835	5.65128e-06	0.000240522	anoctamin 9 [Source:HGNC Symbol;Acc:HGNC:20679]	protein_coding	ANO9
ENSG00000274209	1.26369	0.000229195	0.00398475	ANTXR like [Source:HGNC Symbol;Acc:HGNC:27277]	protein_coding	ANTXRL
ENSG00000131471	1.10784	0.000687159	0.00933263	amine oxidase copper containing 3 [Source:HGNC Symbol;Acc:HGNC:550]	protein_coding	AOC3
ENSG00000240583	1.27904	0.000323657	0.00523547	aquaporin 1 (Colton blood group) [Source:HGNC Symbol;Acc:HGNC:633]	protein_coding	AQP1
ENSG00000165269	1.31415	0.00190345	0.0203116	aquaporin 7 [Source:HGNC Symbol;Acc:HGNC:640]	protein_coding	AQP7
ENSG00000198576	1.11457	0.000320926	0.00521221	activity regulated cytoskeleton associated protein [Source:HGNC Symbol;Acc:HGNC:648]	protein_coding	ARC
ENSG00000205784	1.40142	0.0023704	0.0238272	arrestin domain containing 5 [Source:HGNC Symbol;Acc:HGNC:31407]	protein_coding	ARRDC5
ENSG00000100628	1.0159	1.15299e-11	3.08878e-08	ankyrin repeat and SOCS box containing 2 [Source:HGNC Symbol;Acc:HGNC:16012]	protein_coding	ASB2
ENSG00000141505	1.44758	0.00125193	0.01476	asialoglycoprotein receptor 1 [Source:HGNC Symbol;Acc:HGNC:742]	protein_coding	ASGR1
ENSG00000064270	1.11066	0.00579878	0.047368	ATPase secretory pathway Ca2+ transporting 2 [Source:HGNC Symbol;Acc:HGNC:29103]	protein_coding	ATP2C2
ENSG00000147614	1.9543	0.000292362	0.00482942	ATPase H+ transporting V0 subunit d2 [Source:HGNC Symbol;Acc:HGNC:18266]	protein_coding	ATP6V0D2
ENSG00000227587	1.20682	0.00600951	0.0485966	ATPase H+ transporting V1 subunit G2 [Source:HGNC Symbol;Acc:HGNC:862]	protein_coding	ATP6V1G2
ENSG00000168646	1.75212	2.38107e-07	2.32575e-05	axin 2 [Source:HGNC Symbol;Acc:HGNC:904]	protein_coding	AXIN2
ENSG00000007516	1.32396	7.68064e-07	5.44515e-05	BAI1 associated protein 3 [Source:HGNC Symbol;Acc:HGNC:948]	protein_coding	BAIAP3
ENSG00000064787	2.10814	2.02564e-08	4.01864e-06	breast carcinoma amplified sequence 1 [Source:HGNC Symbol;Acc:HGNC:974]	protein_coding	BCAS1
ENSG00000137875	1.12989	0.00412254	0.0365734	BCL2 like 10 [Source:HGNC Symbol;Acc:HGNC:993]	protein_coding	BCL2L10
ENSG00000161940	1.63149	1.18873e-06	7.49347e-05	BCL6B transcription repressor [Source:HGNC Symbol;Acc:HGNC:1002]	protein_coding	BCL6B
ENSG00000100739	1.94522	0.000202367	0.00362388	bradykinin receptor B1 [Source:HGNC Symbol;Acc:HGNC:1029]	protein_coding	BDKRB1
ENSG00000102409	1.48594	2.38309e-06	0.000127458	brain expressed X-linked 4 [Source:HGNC Symbol;Acc:HGNC:25475]	protein_coding	BEX4
ENSG00000102010	1.52324	1.78458e-09	7.63577e-07	BMX non-receptor tyrosine kinase [Source:HGNC Symbol;Acc:HGNC:1079]	protein_coding	BMX
ENSG00000283599	3.23726	4.66766e-12	1.73601e-08	chromosome X open reading frame 49-like [Source:NCBI gene;Acc:101059915]	protein_coding	NA
ENSG00000214688	2.34229	1.67428e-08	3.58191e-06	chromosome 10 open reading frame 105 [Source:HGNC Symbol;Acc:HGNC:20304]	protein_coding	C10orf105
ENSG00000185306	2.69725	0.000142446	0.00278611	chromosome 12 open reading frame 56 [Source:HGNC Symbol;Acc:HGNC:26967]	protein_coding	C12orf56
ENSG00000125462	1.10221	0.00106352	0.013028	chromosome 1 open reading frame 61 [Source:HGNC Symbol;Acc:HGNC:30780]	protein_coding	C1orf61
ENSG00000173372	1.57636	0.000124371	0.00250036	complement C1q A chain [Source:HGNC Symbol;Acc:HGNC:1241]	protein_coding	C1QA
ENSG00000159189	1.6152	0.000218171	0.00384563	complement C1q C chain [Source:HGNC Symbol;Acc:HGNC:1245]	protein_coding	C1QC
ENSG00000163145	1.7958	0.00124011	0.0146564	C1q and TNF related 7 [Source:HGNC Symbol;Acc:HGNC:14342]	protein_coding	C1QTNF7
ENSG00000231543	1.53492	1.7289e-05	0.000562153	complement C2 [Source:HGNC Symbol;Acc:HGNC:1248]	protein_coding	C2
ENSG00000198547	1.46717	3.85114e-07	3.30147e-05	chromosome 20 open reading frame 203 [Source:HGNC Symbol;Acc:HGNC:26592]	protein_coding	C20orf203
ENSG00000125730	1.25089	6.02838e-06	0.00025212	complement C3 [Source:HGNC Symbol;Acc:HGNC:1318]	protein_coding	C3
ENSG00000197405	1.20842	5.37076e-05	0.00131349	complement C5a receptor 1 [Source:HGNC Symbol;Acc:HGNC:1338]	protein_coding	C5AR1
ENSG00000167434	1.88077	9.07508e-05	0.00196586	carbonic anhydrase 4 [Source:HGNC Symbol;Acc:HGNC:1375]	protein_coding	CA4
ENSG00000198216	1.04838	1.63203e-07	1.74577e-05	calcium voltage-gated channel subunit alpha1 E [Source:HGNC Symbol;Acc:HGNC:1392]	protein_coding	CACNA1E
ENSG00000122786	1.81796	0.0005681	0.00803852	caldesmon 1 [Source:HGNC Symbol;Acc:HGNC:1441]	protein_coding	CALD1
ENSG00000185933	1.16785	0.000315209	0.00513835	calcium homeostasis modulator 1 [Source:HGNC Symbol;Acc:HGNC:23494]	protein_coding	CALHM1
ENSG00000183128	1.29261	0.00289804	0.0277971	calcium homeostasis modulator 3 [Source:HGNC Symbol;Acc:HGNC:23458]	protein_coding	CALHM3
ENSG00000183166	1.68083	0.000250149	0.00426169	calneuron 1 [Source:HGNC Symbol;Acc:HGNC:13248]	protein_coding	CALN1
ENSG00000070808	1.1627	0.00109803	0.0133657	calcium/calmodulin dependent protein kinase II alpha [Source:HGNC Symbol;Acc:HGNC:1460]	protein_coding	CAMK2A
ENSG00000058404	1.08161	0.00171368	0.0187797	calcium/calmodulin dependent protein kinase II beta [Source:HGNC Symbol;Acc:HGNC:1461]	protein_coding	CAMK2B
ENSG00000164047	1.20261	1.43285e-06	8.61672e-05	cathelicidin antimicrobial peptide [Source:HGNC Symbol;Acc:HGNC:1472]	protein_coding	CAMP
ENSG00000137225	1.35419	1.48262e-05	0.000500943	calpain 11 [Source:HGNC Symbol;Acc:HGNC:1478]	protein_coding	CAPN11
ENSG00000135773	1.40846	0.00089896	0.0115047	calpain 9 [Source:HGNC Symbol;Acc:HGNC:1486]	protein_coding	CAPN9
ENSG00000186648	1.0681	0.00313176	0.029534	capping protein regulator and myosin 1 linker 3 [Source:HGNC Symbol;Acc:HGNC:20272]	protein_coding	CARMIL3
ENSG00000036828	1.18944	0.00453444	0.0392904	calcium sensing receptor [Source:HGNC Symbol;Acc:HGNC:1514]	protein_coding	CASR
ENSG00000198865	4.46089	3.16583e-05	0.000877677	coiled-coil domain containing 152 [Source:HGNC Symbol;Acc:HGNC:34438]	protein_coding	CCDC152
ENSG00000179071	1.82311	7.50898e-05	0.0017053	coiled-coil domain containing 89 [Source:HGNC Symbol;Acc:HGNC:26762]	protein_coding	CCDC89
ENSG00000188549	1.63355	1.25883e-13	2.00762e-09	coiled-coil domain containing 9B [Source:HGNC Symbol;Acc:HGNC:33488]	protein_coding	CCDC9B
ENSG00000108691	1.28956	4.10574e-06	0.00018888	C-C motif chemokine ligand 2 [Source:HGNC Symbol;Acc:HGNC:10618]	protein_coding	CCL2
ENSG00000101331	1.24554	0.000214064	0.00378565	CCM2 like scaffold protein [Source:HGNC Symbol;Acc:HGNC:16153]	protein_coding	CCM2L
ENSG00000177575	2.24012	3.89043e-06	0.000181216	CD163 molecule [Source:HGNC Symbol;Acc:HGNC:1631]	protein_coding	CD163
ENSG00000204936	2.06405	1.05447e-07	1.26824e-05	CD177 molecule [Source:HGNC Symbol;Acc:HGNC:30072]	protein_coding	CD177
ENSG00000163606	1.48369	0.00102568	0.0126779	CD200 receptor 1 [Source:HGNC Symbol;Acc:HGNC:24235]	protein_coding	CD200R1
ENSG00000174807	2.09285	4.63878e-08	7.32958e-06	CD248 molecule [Source:HGNC Symbol;Acc:HGNC:18219]	protein_coding	CD248
ENSG00000198851	2.10729	0.000127446	0.00255157	CD3e molecule [Source:HGNC Symbol;Acc:HGNC:1674]	protein_coding	CD3E
ENSG00000110448	1.81223	2.19889e-05	0.000670767	CD5 molecule [Source:HGNC Symbol;Acc:HGNC:1685]	protein_coding	CD5
ENSG00000169442	1.51998	9.8039e-13	5.92523e-09	CD52 molecule [Source:HGNC Symbol;Acc:HGNC:1804]	protein_coding	CD52
ENSG00000073754	1.28615	0.00542635	0.0449715	CD5 molecule like [Source:HGNC Symbol;Acc:HGNC:1690]	protein_coding	CD5L
ENSG00000013725	2.05459	5.70536e-06	0.000241342	CD6 molecule [Source:HGNC Symbol;Acc:HGNC:1691]	protein_coding	CD6
ENSG00000114013	1.28953	3.02775e-09	1.07641e-06	CD86 molecule [Source:HGNC Symbol;Acc:HGNC:1705]	protein_coding	CD86
ENSG00000138395	3.0496	6.06862e-07	4.54911e-05	cyclin dependent kinase 15 [Source:HGNC Symbol;Acc:HGNC:14434]	protein_coding	CDK15
ENSG00000079385	1.28416	3.17487e-06	0.000157119	CEA cell adhesion molecule 1 [Source:HGNC Symbol;Acc:HGNC:1814]	protein_coding	CEACAM1
ENSG00000086548	1.13787	3.14471e-06	0.000156368	CEA cell adhesion molecule 6 [Source:HGNC Symbol;Acc:HGNC:1818]	protein_coding	CEACAM6
ENSG00000092067	1.05987	6.7511e-06	0.000276623	CCAAT enhancer binding protein epsilon [Source:HGNC Symbol;Acc:HGNC:1836]	protein_coding	CEBPE
ENSG00000087237	2.14933	7.30479e-11	9.54558e-08	cholesteryl ester transfer protein [Source:HGNC Symbol;Acc:HGNC:1869]	protein_coding	CETP
ENSG00000165164	2.2789	9.80345e-10	4.99637e-07	cilia and flagella associated protein 47 [Source:HGNC Symbol;Acc:HGNC:26708]	protein_coding	CFAP47
ENSG00000000971	1.64021	0.000105623	0.00220456	complement factor H [Source:HGNC Symbol;Acc:HGNC:4883]	protein_coding	CFH
ENSG00000164695	1.05787	1.48041e-05	0.000500943	charged multivesicular body protein 4C [Source:HGNC Symbol;Acc:HGNC:30599]	protein_coding	CHMP4C
ENSG00000184984	1.84731	9.25414e-07	6.17654e-05	cholinergic receptor muscarinic 5 [Source:HGNC Symbol;Acc:HGNC:1954]	protein_coding	CHRM5
ENSG00000182022	1.31524	5.37705e-05	0.00131436	carbohydrate sulfotransferase 15 [Source:HGNC Symbol;Acc:HGNC:18137]	protein_coding	CHST15
ENSG00000136425	1.02086	0.00152738	0.0172223	calcium and integrin binding family member 2 [Source:HGNC Symbol;Acc:HGNC:24579]	protein_coding	CIB2
ENSG00000160161	1.13373	9.85966e-08	1.20994e-05	cartilage intermediate layer protein 2 [Source:HGNC Symbol;Acc:HGNC:24213]	protein_coding	CILP2
ENSG00000013297	1.08247	0.00103952	0.0127973	claudin 11 [Source:HGNC Symbol;Acc:HGNC:8514]	protein_coding	CLDN11
ENSG00000256660	1.0109	0.000233842	0.00403939	C-type lectin domain family 12 member B [Source:HGNC Symbol;Acc:HGNC:31966]	protein_coding	CLEC12B
ENSG00000187912	1.27252	0.00352876	0.0325044	C-type lectin domain containing 17A [Source:HGNC Symbol;Acc:HGNC:34520]	protein_coding	CLEC17A
ENSG00000150048	1.07731	0.00336106	0.0312875	C-type lectin domain family 1 member A [Source:HGNC Symbol;Acc:HGNC:24355]	protein_coding	CLEC1A
ENSG00000236279	1.44674	0.000426935	0.00645072	C-type lectin domain family 2 member L [Source:HGNC Symbol;Acc:HGNC:21969]	protein_coding	CLEC2L
ENSG00000198178	1.35561	0.000715702	0.00963203	C-type lectin domain family 4 member C [Source:HGNC Symbol;Acc:HGNC:13258]	protein_coding	CLEC4C
ENSG00000258227	1.18179	1.31991e-06	8.10908e-05	C-type lectin domain containing 5A [Source:HGNC Symbol;Acc:HGNC:2054]	protein_coding	CLEC5A
ENSG00000172243	1.37703	0.000110479	0.0022808	C-type lectin domain containing 7A [Source:HGNC Symbol;Acc:HGNC:14558]	protein_coding	CLEC7A
ENSG00000197992	1.80134	4.99058e-05	0.00124123	C-type lectin domain containing 9A [Source:HGNC Symbol;Acc:HGNC:26705]	protein_coding	CLEC9A
ENSG00000155962	1.03632	2.65527e-05	0.000777132	chloride intracellular channel 2 [Source:HGNC Symbol;Acc:HGNC:2063]	protein_coding	CLIC2
ENSG00000174600	1.8528	5.27869e-05	0.0012949	chemerin chemokine-like receptor 1 [Source:HGNC Symbol;Acc:HGNC:2121]	protein_coding	CMKLR1
ENSG00000118432	1.10444	3.65183e-08	6.17363e-06	cannabinoid receptor 1 [Source:HGNC Symbol;Acc:HGNC:2159]	protein_coding	CNR1
ENSG00000152910	2.70607	2.48291e-06	0.00013127	contactin associated protein like 4 [Source:HGNC Symbol;Acc:HGNC:18747]	protein_coding	CNTNAP4
ENSG00000060718	5.41319	1.38619e-08	3.14659e-06	collagen type XI alpha 1 chain [Source:HGNC Symbol;Acc:HGNC:2186]	protein_coding	COL11A1
ENSG00000187955	5.35705	7.25926e-12	2.50704e-08	collagen type XIV alpha 1 chain [Source:HGNC Symbol;Acc:HGNC:2191]	protein_coding	COL14A1
ENSG00000065618	1.84021	0.00549256	0.0453725	collagen type XVII alpha 1 chain [Source:HGNC Symbol;Acc:HGNC:2194]	protein_coding	COL17A1
ENSG00000108821	1.3029	3.738e-07	3.22736e-05	collagen type I alpha 1 chain [Source:HGNC Symbol;Acc:HGNC:2197]	protein_coding	COL1A1
ENSG00000164692	1.61942	5.21588e-08	7.79647e-06	collagen type I alpha 2 chain [Source:HGNC Symbol;Acc:HGNC:2198]	protein_coding	COL1A2
ENSG00000124749	1.75758	2.76751e-08	5.06853e-06	collagen type XXI alpha 1 chain [Source:HGNC Symbol;Acc:HGNC:17025]	protein_coding	COL21A1
ENSG00000163359	2.03425	6.73496e-08	9.35734e-06	collagen type VI alpha 3 chain [Source:HGNC Symbol;Acc:HGNC:2213]	protein_coding	COL6A3
ENSG00000158270	1.49729	4.46376e-05	0.00113231	collectin subfamily member 12 [Source:HGNC Symbol;Acc:HGNC:16016]	protein_coding	COLEC12
ENSG00000088882	1.44102	6.12445e-08	8.66428e-06	carboxypeptidase X, M14 family member 1 [Source:HGNC Symbol;Acc:HGNC:15771]	protein_coding	CPXM1
ENSG00000286015	3.74066	1.44066e-09	6.63388e-07	novel protein	protein_coding	NA
ENSG00000105392	1.1592	0.000770241	0.0102058	cone-rod homeobox [Source:HGNC Symbol;Acc:HGNC:2383]	protein_coding	CRX
ENSG00000268916	1.1734	0.00215848	0.0221953	CSAG family member 3 [Source:HGNC Symbol;Acc:HGNC:26237]	protein_coding	CSAG3
ENSG00000269586	2.95909	5.167e-06	0.000226435	cancer/testis antigen family 45 member A10 [Source:HGNC Symbol;Acc:HGNC:51263]	protein_coding	CT45A10
ENSG00000169551	1.94499	0.0040999	0.0364126	cancer/testis antigen 55 [Source:HGNC Symbol;Acc:HGNC:26047]	protein_coding	CT55
ENSG00000150281	1.3238	9.67906e-06	0.000363149	cardiotrophin 1 [Source:HGNC Symbol;Acc:HGNC:2499]	protein_coding	CTF1
ENSG00000164932	2.15984	9.26162e-07	6.17654e-05	collagen triple helix repeat containing 1 [Source:HGNC Symbol;Acc:HGNC:18831]	protein_coding	CTHRC1
ENSG00000169248	2.50755	7.72889e-06	0.000305803	C-X-C motif chemokine ligand 11 [Source:HGNC Symbol;Acc:HGNC:10638]	protein_coding	CXCL11
ENSG00000161544	1.17867	1.60725e-06	9.38243e-05	cytoglobin [Source:HGNC Symbol;Acc:HGNC:16505]	protein_coding	CYGB
ENSG00000140459	1.68267	5.34478e-06	0.000230321	cytochrome P450 family 11 subfamily A member 1 [Source:HGNC Symbol;Acc:HGNC:2590]	protein_coding	CYP11A1
ENSG00000137869	1.37363	6.32151e-05	0.00149168	cytochrome P450 family 19 subfamily A member 1 [Source:HGNC Symbol;Acc:HGNC:2594]	protein_coding	CYP19A1
ENSG00000035664	1.15767	1.94166e-07	2.00597e-05	death associated protein kinase 2 [Source:HGNC Symbol;Acc:HGNC:2675]	protein_coding	DAPK2
ENSG00000146038	1.12043	0.00051064	0.00736119	doublecortin domain containing 2 [Source:HGNC Symbol;Acc:HGNC:18141]	protein_coding	DCDC2
ENSG00000203797	2.06428	1.52191e-09	6.76881e-07	D-aspartate oxidase [Source:HGNC Symbol;Acc:HGNC:2727]	protein_coding	DDO
ENSG00000146966	1.17855	0.00265479	0.0259512	DENN domain containing 2A [Source:HGNC Symbol;Acc:HGNC:22212]	protein_coding	DENND2A
ENSG00000162595	1.91085	1.86596e-06	0.000105151	DIRAS family GTPase 3 [Source:HGNC Symbol;Acc:HGNC:687]	protein_coding	DIRAS3
ENSG00000170579	1.51812	9.18365e-05	0.00198227	DLG associated protein 1 [Source:HGNC Symbol;Acc:HGNC:2905]	protein_coding	DLGAP1
ENSG00000183914	1.63074	0.00022256	0.00390166	dynein axonemal heavy chain 2 [Source:HGNC Symbol;Acc:HGNC:2948]	protein_coding	DNAH2
ENSG00000124721	3.0775	5.25295e-11	8.19291e-08	dynein axonemal heavy chain 8 [Source:HGNC Symbol;Acc:HGNC:2952]	protein_coding	DNAH8
ENSG00000178401	1.16603	1.78794e-06	0.000101345	DnaJ heat shock protein family (Hsp40) member C22 [Source:HGNC Symbol;Acc:HGNC:25802]	protein_coding	DNAJC22
ENSG00000105612	1.75034	1.86552e-09	7.64041e-07	deoxyribonuclease 2, lysosomal [Source:HGNC Symbol;Acc:HGNC:2960]	protein_coding	DNASE2
ENSG00000205683	1.11527	6.69267e-06	0.000275396	double PHD fingers 3 [Source:HGNC Symbol;Acc:HGNC:17427]	protein_coding	DPF3
ENSG00000096696	1.41482	0.00062751	0.0086686	desmoplakin [Source:HGNC Symbol;Acc:HGNC:3052]	protein_coding	DSP
ENSG00000198842	1.17253	0.00336532	0.0313091	dual specificity phosphatase 27, atypical [Source:HGNC Symbol;Acc:HGNC:25034]	protein_coding	DUSP27
ENSG00000278165	2.07354	8.24797e-05	0.00183015	dual specificity phosphatase 8 [Source:HGNC Symbol;Acc:HGNC:3074]	protein_coding	DUSP8
ENSG00000249751	1.05606	0.00161104	0.017952	endothelial cell surface expressed chemotaxis and apoptosis regulator [Source:HGNC Symbol;Acc:HGNC:35454]	protein_coding	ECSCR
ENSG00000131080	1.17655	3.77444e-05	0.000996859	ectodysplasin A2 receptor [Source:HGNC Symbol;Acc:HGNC:17756]	protein_coding	EDA2R
ENSG00000049540	1.90436	0.00198361	0.0210049	elastin [Source:HGNC Symbol;Acc:HGNC:3327]	protein_coding	ELN
ENSG00000142627	1.4646	8.31111e-05	0.00183741	EPH receptor A2 [Source:HGNC Symbol;Acc:HGNC:3386]	protein_coding	EPHA2
ENSG00000044524	1.25768	0.00394844	0.0354122	EPH receptor A3 [Source:HGNC Symbol;Acc:HGNC:3387]	protein_coding	EPHA3
ENSG00000261150	1.7582	4.07123e-08	6.69538e-06	epiplakin 1 [Source:HGNC Symbol;Acc:HGNC:15577]	protein_coding	EPPK1
ENSG00000133106	1.07611	2.59644e-05	0.000762684	epithelial stromal interaction 1 [Source:HGNC Symbol;Acc:HGNC:16465]	protein_coding	EPSTI1
ENSG00000121053	1.36901	3.79894e-06	0.000178329	eosinophil peroxidase [Source:HGNC Symbol;Acc:HGNC:3423]	protein_coding	EPX
ENSG00000065361	1.93089	2.33818e-09	8.76364e-07	erb-b2 receptor tyrosine kinase 3 [Source:HGNC Symbol;Acc:HGNC:3431]	protein_coding	ERBB3
ENSG00000010030	1.48998	0.00114352	0.0137775	ETS variant transcription factor 7 [Source:HGNC Symbol;Acc:HGNC:18160]	protein_coding	ETV7
ENSG00000167880	2.31213	3.84295e-07	3.3003e-05	envoplakin [Source:HGNC Symbol;Acc:HGNC:3503]	protein_coding	EVPL
ENSG00000158008	2.82802	3.7526e-08	6.23499e-06	exostosin like glycosyltransferase 1 [Source:HGNC Symbol;Acc:HGNC:3515]	protein_coding	EXTL1
ENSG00000180210	2.1941	0.000243691	0.00418263	coagulation factor II, thrombin [Source:HGNC Symbol;Acc:HGNC:3535]	protein_coding	F2
ENSG00000198734	1.31665	0.00012235	0.00246484	coagulation factor V [Source:HGNC Symbol;Acc:HGNC:3542]	protein_coding	F5
ENSG00000189057	1.07973	2.12995e-05	0.000654862	family with sequence similarity 111 member B [Source:HGNC Symbol;Acc:HGNC:24200]	protein_coding	FAM111B
ENSG00000124019	1.09119	0.0050168	0.0423764	family with sequence similarity 124 member B [Source:HGNC Symbol;Acc:HGNC:26224]	protein_coding	FAM124B
ENSG00000215187	1.22689	0.000446556	0.00665082	family with sequence similarity 166 member B [Source:HGNC Symbol;Acc:HGNC:34242]	protein_coding	FAM166B
ENSG00000168754	1.66526	0.000463719	0.00683145	family with sequence similarity 178 member B [Source:HGNC Symbol;Acc:HGNC:28036]	protein_coding	FAM178B
ENSG00000147689	1.2827	0.00276586	0.0268209	family with sequence similarity 83 member A [Source:HGNC Symbol;Acc:HGNC:28210]	protein_coding	FAM83A
ENSG00000203747	1.27412	0.000946823	0.0119465	Fc fragment of IgG receptor IIIa [Source:HGNC Symbol;Acc:HGNC:3619]	protein_coding	FCGR3A
ENSG00000070388	1.31762	0.00379289	0.0343806	fibroblast growth factor 22 [Source:HGNC Symbol;Acc:HGNC:3679]	protein_coding	FGF22
ENSG00000066468	1.08372	0.00228601	0.023191	fibroblast growth factor receptor 2 [Source:HGNC Symbol;Acc:HGNC:3689]	protein_coding	FGFR2
ENSG00000104760	3.15728	9.63628e-08	1.2015e-05	fibrinogen like 1 [Source:HGNC Symbol;Acc:HGNC:3695]	protein_coding	FGL1
ENSG00000000938	1.03965	4.52281e-09	1.3328e-06	FGR proto-oncogene, Src family tyrosine kinase [Source:HGNC Symbol;Acc:HGNC:3697]	protein_coding	FGR
ENSG00000142621	1.96717	2.55344e-05	0.000753729	forkhead associated phosphopeptide binding domain 1 [Source:HGNC Symbol;Acc:HGNC:29408]	protein_coding	FHAD1
ENSG00000119782	1.07901	3.37281e-05	0.00090951	FKBP prolyl isomerase 1B [Source:HGNC Symbol;Acc:HGNC:3712]	protein_coding	FKBP1B
ENSG00000143631	1.05696	0.000219434	0.0038616	filaggrin [Source:HGNC Symbol;Acc:HGNC:3748]	protein_coding	FLG
ENSG00000185070	1.45576	4.79451e-06	0.000213851	fibronectin leucine rich transmembrane protein 2 [Source:HGNC Symbol;Acc:HGNC:3761]	protein_coding	FLRT2
ENSG00000110195	3.0292	2.59734e-11	5.4281e-08	folate receptor alpha [Source:HGNC Symbol;Acc:HGNC:3791]	protein_coding	FOLR1
ENSG00000168269	1.67838	0.00205308	0.0215404	forkhead box I1 [Source:HGNC Symbol;Acc:HGNC:3815]	protein_coding	FOXI1
ENSG00000206262	1.03645	0.00158392	0.0177164	FOXL2 neighbor [Source:HGNC Symbol;Acc:HGNC:34428]	protein_coding	FOXL2NB
ENSG00000171051	1.62922	5.88046e-05	0.00141312	formyl peptide receptor 1 [Source:HGNC Symbol;Acc:HGNC:3826]	protein_coding	FPR1
ENSG00000168843	2.94589	6.24484e-06	0.000260292	follistatin like 5 [Source:HGNC Symbol;Acc:HGNC:21386]	protein_coding	FSTL5
ENSG00000156413	1.41245	0.00164994	0.0182597	fucosyltransferase 6 [Source:HGNC Symbol;Acc:HGNC:4017]	protein_coding	FUT6
ENSG00000137731	1.4948	0.000410907	0.00627721	FXYD domain containing ion transport regulator 2 [Source:HGNC Symbol;Acc:HGNC:4026]	protein_coding	FXYD2
ENSG00000136928	1.97889	8.29435e-05	0.00183538	gamma-aminobutyric acid type B receptor subunit 2 [Source:HGNC Symbol;Acc:HGNC:4507]	protein_coding	GABBR2
ENSG00000146276	2.07986	9.81947e-09	2.37386e-06	gamma-aminobutyric acid type A receptor rho1 subunit [Source:HGNC Symbol;Acc:HGNC:4090]	protein_coding	GABRR1
ENSG00000128683	1.2005	0.000235472	0.00406174	glutamate decarboxylase 1 [Source:HGNC Symbol;Acc:HGNC:4092]	protein_coding	GAD1
ENSG00000102145	2.02648	4.92518e-08	7.58222e-06	GATA binding protein 1 [Source:HGNC Symbol;Acc:HGNC:4170]	protein_coding	GATA1
ENSG00000117228	1.71541	0.000401947	0.00617741	guanylate binding protein 1 [Source:HGNC Symbol;Acc:HGNC:4182]	protein_coding	GBP1
ENSG00000147174	3.2881	7.29839e-08	9.79988e-06	germ cell nuclear acidic peptidase [Source:HGNC Symbol;Acc:HGNC:15805]	protein_coding	GCNA
ENSG00000119125	2.03952	0.00141197	0.0161966	guanine deaminase [Source:HGNC Symbol;Acc:HGNC:4212]	protein_coding	GDA
ENSG00000133574	2.05668	0.000128094	0.00256241	GTPase, IMAP family member 4 [Source:HGNC Symbol;Acc:HGNC:21872]	protein_coding	GIMAP4
ENSG00000186417	1.16964	1.84902e-08	3.76735e-06	gliomedin [Source:HGNC Symbol;Acc:HGNC:29514]	protein_coding	GLDN
ENSG00000127920	1.02304	8.88586e-07	6.03415e-05	G protein subunit gamma 11 [Source:HGNC Symbol;Acc:HGNC:4403]	protein_coding	GNG11
ENSG00000115523	2.19662	5.66635e-11	8.30206e-08	granulysin [Source:HGNC Symbol;Acc:HGNC:4414]	protein_coding	GNLY
ENSG00000164850	1.49752	0.00110413	0.0134224	G protein-coupled estrogen receptor 1 [Source:HGNC Symbol;Acc:HGNC:4485]	protein_coding	GPER1
ENSG00000136235	1.0995	5.93246e-07	4.4888e-05	glycoprotein nmb [Source:HGNC Symbol;Acc:HGNC:4462]	protein_coding	GPNMB
ENSG00000151025	3.35115	8.86242e-09	2.2202e-06	G protein-coupled receptor 158 [Source:HGNC Symbol;Acc:HGNC:23689]	protein_coding	GPR158
ENSG00000276469	1.45924	0.00146732	0.016697	G protein-coupled receptor 179 [Source:HGNC Symbol;Acc:HGNC:31371]	protein_coding	GPR179
ENSG00000185477	1.44919	7.35098e-07	5.27082e-05	GPRIN family member 3 [Source:HGNC Symbol;Acc:HGNC:27733]	protein_coding	GPRIN3
ENSG00000211445	1.42841	1.06982e-09	5.22484e-07	glutathione peroxidase 3 [Source:HGNC Symbol;Acc:HGNC:4555]	protein_coding	GPX3
ENSG00000161835	1.11177	6.0241e-07	4.52979e-05	general receptor for phosphoinositides 1 associated scaffold protein [Source:HGNC Symbol;Acc:HGNC:18707]	protein_coding	GRASP
ENSG00000105464	1.00505	0.000196898	0.00355225	glutamate ionotropic receptor NMDA type subunit 2D [Source:HGNC Symbol;Acc:HGNC:4588]	protein_coding	GRIN2D
ENSG00000152402	1.55947	1.21637e-05	0.000431169	guanylate cyclase 1 soluble subunit alpha 2 [Source:HGNC Symbol;Acc:HGNC:4684]	protein_coding	GUCY1A2
ENSG00000145649	1.2086	0.000242792	0.00417313	granzyme A [Source:HGNC Symbol;Acc:HGNC:4708]	protein_coding	GZMA
ENSG00000197540	1.68111	0.00070318	0.00950483	granzyme M [Source:HGNC Symbol;Acc:HGNC:4712]	protein_coding	GZMM
ENSG00000124610	2.12854	0.000438901	0.00657196	H1.1 linker histone, cluster member [Source:HGNC Symbol;Acc:HGNC:4715]	protein_coding	H1-1
ENSG00000187475	1.97647	0.00375303	0.0340727	H1.6 linker histone, cluster member [Source:HGNC Symbol;Acc:HGNC:4720]	protein_coding	H1-6
ENSG00000140287	3.84789	9.81707e-10	4.99637e-07	histidine decarboxylase [Source:HGNC Symbol;Acc:HGNC:4855]	protein_coding	HDC
ENSG00000138411	1.70987	6.3196e-05	0.00149168	HECT, C2 and WW domain containing E3 ubiquitin protein ligase 2 [Source:HGNC Symbol;Acc:HGNC:29853]	protein_coding	HECW2
ENSG00000089472	1.10039	0.00465932	0.0400937	hephaestin [Source:HGNC Symbol;Acc:HGNC:4866]	protein_coding	HEPH
ENSG00000114315	1.43418	0.000160658	0.00304649	hes family bHLH transcription factor 1 [Source:HGNC Symbol;Acc:HGNC:5192]	protein_coding	HES1
ENSG00000233841	1.26325	0.0011454	0.0137881	major histocompatibility complex, class I, C [Source:HGNC Symbol;Acc:HGNC:4933]	protein_coding	HLA-C
ENSG00000241394	1.21552	0.000333448	0.00535617	major histocompatibility complex, class II, DM alpha [Source:HGNC Symbol;Acc:HGNC:4934]	protein_coding	HLA-DMA
ENSG00000241674	1.99805	7.86454e-05	0.00176205	major histocompatibility complex, class II, DM beta [Source:HGNC Symbol;Acc:HGNC:4935]	protein_coding	HLA-DMB
ENSG00000168384	1.07814	0.00119427	0.0142259	major histocompatibility complex, class II, DP alpha 1 [Source:HGNC Symbol;Acc:HGNC:4938]	protein_coding	HLA-DPA1
ENSG00000230708	1.40613	0.00582947	0.0475414	major histocompatibility complex, class II, DP beta 1 [Source:HGNC Symbol;Acc:HGNC:4940]	protein_coding	HLA-DPB1
ENSG00000227993	1.0495	0.000256448	0.0043508	major histocompatibility complex, class II, DR alpha [Source:HGNC Symbol;Acc:HGNC:4947]	protein_coding	HLA-DRA
ENSG00000235220	1.22728	0.00053445	0.00763838	major histocompatibility complex, class I, F [Source:HGNC Symbol;Acc:HGNC:4963]	protein_coding	HLA-F
ENSG00000101076	1.08595	0.00187276	0.0200504	hepatocyte nuclear factor 4 alpha [Source:HGNC Symbol;Acc:HGNC:5024]	protein_coding	HNF4A
ENSG00000257017	1.16991	2.03378e-05	0.00063419	haptoglobin [Source:HGNC Symbol;Acc:HGNC:5141]	protein_coding	HP
ENSG00000168453	1.1362	0.000269473	0.00453026	HR lysine demethylase and nuclear receptor corepressor [Source:HGNC Symbol;Acc:HGNC:5172]	protein_coding	HR
ENSG00000099377	1.08367	1.45727e-09	6.64707e-07	hydroxy-delta-5-steroid dehydrogenase, 3 beta- and steroid delta-isomerase 7 [Source:HGNC Symbol;Acc:HGNC:18324]	protein_coding	HSD3B7
ENSG00000234475	1.64082	0.00424589	0.0374001	heat shock protein family A (Hsp70) member 1A [Source:HGNC Symbol;Acc:HGNC:5232]	protein_coding	HSPA1A
ENSG00000004776	1.99017	0.000401352	0.00617044	heat shock protein family B (small) member 6 [Source:HGNC Symbol;Acc:HGNC:26511]	protein_coding	HSPB6
ENSG00000169495	1.43505	4.08037e-07	3.4251e-05	HtrA serine peptidase 4 [Source:HGNC Symbol;Acc:HGNC:26909]	protein_coding	HTRA4
ENSG00000165949	1.88686	0.000335525	0.00538242	interferon alpha inducible protein 27 [Source:HGNC Symbol;Acc:HGNC:5397]	protein_coding	IFI27
ENSG00000017427	1.23787	0.00132172	0.0153877	insulin like growth factor 1 [Source:HGNC Symbol;Acc:HGNC:5464]	protein_coding	IGF1
ENSG00000146674	1.66923	0.000106635	0.00222041	insulin like growth factor binding protein 3 [Source:HGNC Symbol;Acc:HGNC:5472]	protein_coding	IGFBP3
ENSG00000115461	2.62333	5.92252e-08	8.44702e-06	insulin like growth factor binding protein 5 [Source:HGNC Symbol;Acc:HGNC:5474]	protein_coding	IGFBP5
ENSG00000167779	1.00287	0.000213165	0.00377253	insulin like growth factor binding protein 6 [Source:HGNC Symbol;Acc:HGNC:5475]	protein_coding	IGFBP6
ENSG00000136634	1.586	8.48651e-05	0.00186853	interleukin 10 [Source:HGNC Symbol;Acc:HGNC:5962]	protein_coding	IL10
ENSG00000115008	1.95707	3.96484e-07	3.34174e-05	interleukin 1 alpha [Source:HGNC Symbol;Acc:HGNC:5991]	protein_coding	IL1A
ENSG00000115590	1.63208	1.27166e-05	0.0004461	interleukin 1 receptor type 2 [Source:HGNC Symbol;Acc:HGNC:5994]	protein_coding	IL1R2
ENSG00000115602	1.02777	0.00265096	0.0259357	interleukin 1 receptor like 1 [Source:HGNC Symbol;Acc:HGNC:5998]	protein_coding	IL1RL1
ENSG00000164485	1.6423	4.06784e-10	2.98e-07	interleukin 22 receptor subunit alpha 2 [Source:HGNC Symbol;Acc:HGNC:14901]	protein_coding	IL22RA2
ENSG00000162594	2.8945	1.80841e-05	0.000584079	interleukin 23 receptor [Source:HGNC Symbol;Acc:HGNC:19100]	protein_coding	IL23R
ENSG00000008517	2.36527	7.25517e-09	1.9274e-06	interleukin 32 [Source:HGNC Symbol;Acc:HGNC:16830]	protein_coding	IL32
ENSG00000125571	1.66216	3.30075e-09	1.13994e-06	interleukin 37 [Source:HGNC Symbol;Acc:HGNC:15563]	protein_coding	IL37
ENSG00000091181	2.19754	0.001787	0.0193249	interleukin 5 receptor subunit alpha [Source:HGNC Symbol;Acc:HGNC:6017]	protein_coding	IL5RA
ENSG00000185133	2.3163	3.30332e-05	0.000897279	inositol polyphosphate-5-phosphatase J [Source:HGNC Symbol;Acc:HGNC:8956]	protein_coding	INPP5J
ENSG00000161896	1.76288	0.000254103	0.0043169	inositol hexakisphosphate kinase 3 [Source:HGNC Symbol;Acc:HGNC:17269]	protein_coding	IP6K3
ENSG00000159387	1.28605	2.88875e-05	0.000825968	iroquois homeobox 6 [Source:HGNC Symbol;Acc:HGNC:14675]	protein_coding	IRX6
ENSG00000129009	1.49692	0.0011788	0.0141111	immunoglobulin superfamily containing leucine rich repeat [Source:HGNC Symbol;Acc:HGNC:6133]	protein_coding	ISLR
ENSG00000144668	1.28054	2.82507e-05	0.0008116	integrin subunit alpha 9 [Source:HGNC Symbol;Acc:HGNC:6145]	protein_coding	ITGA9
ENSG00000179914	1.34867	9.48145e-06	0.000357867	intelectin 1 [Source:HGNC Symbol;Acc:HGNC:18259]	protein_coding	ITLN1
ENSG00000105639	1.36167	2.5986e-05	0.000762857	Janus kinase 3 [Source:HGNC Symbol;Acc:HGNC:6193]	protein_coding	JAK3
ENSG00000160593	1.09473	7.91115e-05	0.00177003	junction adhesion molecule like [Source:HGNC Symbol;Acc:HGNC:19084]	protein_coding	JAML
ENSG00000055118	1.65958	2.11973e-07	2.13074e-05	potassium voltage-gated channel subfamily H member 2 [Source:HGNC Symbol;Acc:HGNC:6251]	protein_coding	KCNH2
ENSG00000184611	1.19176	0.00340518	0.0316008	potassium voltage-gated channel subfamily H member 7 [Source:HGNC Symbol;Acc:HGNC:18863]	protein_coding	KCNH7
ENSG00000153822	1.10022	0.00437702	0.0382209	potassium inwardly rectifying channel subfamily J member 16 [Source:HGNC Symbol;Acc:HGNC:6262]	protein_coding	KCNJ16
ENSG00000123700	1.46863	5.70401e-09	1.60342e-06	potassium inwardly rectifying channel subfamily J member 2 [Source:HGNC Symbol;Acc:HGNC:6263]	protein_coding	KCNJ2
ENSG00000152315	2.46012	9.56146e-10	4.99637e-07	potassium two pore domain channel subfamily K member 13 [Source:HGNC Symbol;Acc:HGNC:6275]	protein_coding	KCNK13
ENSG00000135253	1.39159	1.44772e-06	8.63101e-05	kielin cysteine rich BMP regulator [Source:HGNC Symbol;Acc:HGNC:17585]	protein_coding	KCP
ENSG00000196872	1.51847	0.000112667	0.00231709	KIAA1211 like [Source:HGNC Symbol;Acc:HGNC:33454]	protein_coding	KIAA1211L
ENSG00000116299	1.06541	0.00138749	0.0159726	KIAA1324 [Source:HGNC Symbol;Acc:HGNC:29618]	protein_coding	KIAA1324
ENSG00000136883	1.14201	0.00142028	0.0162727	kinesin family member 12 [Source:HGNC Symbol;Acc:HGNC:21495]	protein_coding	KIF12
ENSG00000117245	1.82068	7.14145e-05	0.00163877	kinesin family member 17 [Source:HGNC Symbol;Acc:HGNC:19167]	protein_coding	KIF17
ENSG00000130294	1.62706	0.000944592	0.0119245	kinesin family member 1A [Source:HGNC Symbol;Acc:HGNC:888]	protein_coding	KIF1A
ENSG00000155980	1.43654	1.02515e-05	0.000379816	kinesin family member 5A [Source:HGNC Symbol;Acc:HGNC:6323]	protein_coding	KIF5A
ENSG00000102349	1.07006	2.7838e-06	0.000143493	Kruppel like factor 8 [Source:HGNC Symbol;Acc:HGNC:6351]	protein_coding	KLF8
ENSG00000130487	1.36639	8.64376e-05	0.00189535	kelch domain containing 7B [Source:HGNC Symbol;Acc:HGNC:25145]	protein_coding	KLHDC7B
ENSG00000164344	1.44419	1.08782e-06	6.91143e-05	kallikrein B1 [Source:HGNC Symbol;Acc:HGNC:6371]	protein_coding	KLKB1
ENSG00000111057	1.26038	0.0012039	0.0143	keratin 18 [Source:HGNC Symbol;Acc:HGNC:6430]	protein_coding	KRT18
ENSG00000108244	1.28708	8.90747e-06	0.000341261	keratin 23 [Source:HGNC Symbol;Acc:HGNC:6438]	protein_coding	KRT23
ENSG00000170421	2.01234	1.66091e-13	2.00762e-09	keratin 8 [Source:HGNC Symbol;Acc:HGNC:6446]	protein_coding	KRT8
ENSG00000167767	1.91125	1.46513e-06	8.71329e-05	keratin 80 [Source:HGNC Symbol;Acc:HGNC:27056]	protein_coding	KRT80
ENSG00000198910	1.14883	7.22259e-07	5.19661e-05	L1 cell adhesion molecule [Source:HGNC Symbol;Acc:HGNC:6470]	protein_coding	L1CAM
ENSG00000240563	2.01928	0.000464725	0.0068432	LINE1 type transposase domain containing 1 [Source:HGNC Symbol;Acc:HGNC:25595]	protein_coding	L1TD1
ENSG00000089692	1.09013	0.000408503	0.00625027	lymphocyte activating 3 [Source:HGNC Symbol;Acc:HGNC:6476]	protein_coding	LAG3
ENSG00000172037	1.19595	8.61465e-05	0.00189069	laminin subunit beta 2 [Source:HGNC Symbol;Acc:HGNC:6487]	protein_coding	LAMB2
ENSG00000058085	2.64221	2.20736e-08	4.21842e-06	laminin subunit gamma 2 [Source:HGNC Symbol;Acc:HGNC:6493]	protein_coding	LAMC2
ENSG00000182866	1.87851	7.70352e-05	0.00173482	LCK proto-oncogene, Src family tyrosine kinase [Source:HGNC Symbol;Acc:HGNC:6524]	protein_coding	LCK
ENSG00000214402	1.14206	0.00117411	0.0140662	lipocalin like 1 [Source:HGNC Symbol;Acc:HGNC:34436]	protein_coding	LCNL1
ENSG00000187942	1.47037	6.85358e-08	9.38726e-06	low density lipoprotein receptor class A domain containing 2 [Source:HGNC Symbol;Acc:HGNC:32071]	protein_coding	LDLRAD2
ENSG00000131981	1.11571	4.84112e-10	3.38084e-07	galectin 3 [Source:HGNC Symbol;Acc:HGNC:6563]	protein_coding	LGALS3
ENSG00000108679	1.54329	8.73911e-05	0.0019102	galectin 3 binding protein [Source:HGNC Symbol;Acc:HGNC:6564]	protein_coding	LGALS3BP
ENSG00000146166	2.18686	2.1432e-06	0.000117596	lengsin, lens protein with glutamine synthetase domain [Source:HGNC Symbol;Acc:HGNC:21016]	protein_coding	LGSN
ENSG00000184574	1.40773	1.87049e-09	7.64041e-07	lysophosphatidic acid receptor 5 [Source:HGNC Symbol;Acc:HGNC:13307]	protein_coding	LPAR5
ENSG00000179796	1.39406	0.0020619	0.0215973	leucine rich repeat containing 3B [Source:HGNC Symbol;Acc:HGNC:28105]	protein_coding	LRRC3B
ENSG00000158113	1.34636	0.000872213	0.0112566	leucine rich repeat containing 43 [Source:HGNC Symbol;Acc:HGNC:28562]	protein_coding	LRRC43
ENSG00000166159	1.61486	0.00040247	0.00618152	leucine rich repeats and transmembrane domains 2 [Source:HGNC Symbol;Acc:HGNC:32443]	protein_coding	LRTM2
ENSG00000139329	1.85733	5.80868e-05	0.00139726	lumican [Source:HGNC Symbol;Acc:HGNC:6724]	protein_coding	LUM
ENSG00000171357	1.01869	0.00256741	0.0253387	leucine rich adaptor protein 1 [Source:HGNC Symbol;Acc:HGNC:32327]	protein_coding	LURAP1
ENSG00000154589	1.58017	9.43469e-06	0.000356659	lymphocyte antigen 96 [Source:HGNC Symbol;Acc:HGNC:17156]	protein_coding	LY96
ENSG00000159871	1.16069	4.78362e-05	0.00119876	LY6/PLAUR domain containing 5 [Source:HGNC Symbol;Acc:HGNC:26397]	protein_coding	LYPD5
ENSG00000259823	1.81118	1.20186e-05	0.000426868	LY6/PLAUR domain containing 8 [Source:HGNC Symbol;Acc:HGNC:44208]	protein_coding	LYPD8
ENSG00000090382	1.21477	8.95544e-07	6.06436e-05	lysozyme [Source:HGNC Symbol;Acc:HGNC:6740]	protein_coding	LYZ
ENSG00000172478	1.07523	0.00320011	0.030073	mab-21 like 4 [Source:HGNC Symbol;Acc:HGNC:26216]	protein_coding	MAB21L4
ENSG00000182798	1.55199	0.00399584	0.0356851	MAGE family member B17 [Source:HGNC Symbol;Acc:HGNC:17418]	protein_coding	MAGEB17
ENSG00000189221	1.89171	6.19541e-05	0.00147126	monoamine oxidase A [Source:HGNC Symbol;Acc:HGNC:6833]	protein_coding	MAOA
ENSG00000184368	1.42768	0.000904458	0.0115503	MAP7 domain containing 2 [Source:HGNC Symbol;Acc:HGNC:25899]	protein_coding	MAP7D2
ENSG00000132031	1.26674	9.14396e-05	0.00197635	matrilin 3 [Source:HGNC Symbol;Acc:HGNC:6909]	protein_coding	MATN3
ENSG00000139915	1.25958	0.000749469	0.00997436	MAM domain containing glycosylphosphatidylinositol anchor 2 [Source:HGNC Symbol;Acc:HGNC:19835]	protein_coding	MDGA2
ENSG00000239642	2.82943	5.39321e-08	7.99883e-06	meiotic kinetochore factor [Source:HGNC Symbol;Acc:HGNC:51253]	protein_coding	MEIKIN
ENSG00000100253	1.95844	0.00039698	0.00612594	myo-inositol oxygenase [Source:HGNC Symbol;Acc:HGNC:14522]	protein_coding	MIOX
ENSG00000115648	1.27375	7.24671e-06	0.000290529	melanophilin [Source:HGNC Symbol;Acc:HGNC:29643]	protein_coding	MLPH
ENSG00000118113	1.19562	0.000520486	0.0074741	matrix metallopeptidase 8 [Source:HGNC Symbol;Acc:HGNC:7175]	protein_coding	MMP8
ENSG00000100985	1.10991	1.043e-06	6.67935e-05	matrix metallopeptidase 9 [Source:HGNC Symbol;Acc:HGNC:7176]	protein_coding	MMP9
ENSG00000073146	1.83092	0.000184451	0.00337683	Mov10 like RISC complex RNA helicase 1 [Source:HGNC Symbol;Acc:HGNC:7201]	protein_coding	MOV10L1
ENSG00000149573	1.47886	2.57634e-08	4.79099e-06	myelin protein zero like 2 [Source:HGNC Symbol;Acc:HGNC:3496]	protein_coding	MPZL2
ENSG00000102854	1.461	0.000415783	0.0063347	mesothelin [Source:HGNC Symbol;Acc:HGNC:7371]	protein_coding	MSLN
ENSG00000164078	1.36806	3.61943e-07	3.15523e-05	macrophage stimulating 1 receptor [Source:HGNC Symbol;Acc:HGNC:7381]	protein_coding	MST1R
ENSG00000205358	1.61666	1.95562e-05	0.000619621	metallothionein 1H [Source:HGNC Symbol;Acc:HGNC:7400]	protein_coding	MT1H
ENSG00000169550	1.34689	0.00235825	0.0237396	mucin 15, cell surface associated [Source:HGNC Symbol;Acc:HGNC:14956]	protein_coding	MUC15
ENSG00000030304	1.01416	0.00149	0.0168558	muscle associated receptor tyrosine kinase [Source:HGNC Symbol;Acc:HGNC:7525]	protein_coding	MUSK
ENSG00000196091	1.97291	1.22609e-05	0.00043398	myosin binding protein C, slow type [Source:HGNC Symbol;Acc:HGNC:7549]	protein_coding	MYBPC1
ENSG00000172927	1.53143	5.20732e-08	7.79647e-06	myeloma overexpressed [Source:HGNC Symbol;Acc:HGNC:7563]	protein_coding	MYEOV
ENSG00000006788	1.45564	0.0015876	0.0177481	myosin heavy chain 13 [Source:HGNC Symbol;Acc:HGNC:7571]	protein_coding	MYH13
ENSG00000133020	1.09748	0.00309531	0.0292701	myosin heavy chain 8 [Source:HGNC Symbol;Acc:HGNC:7578]	protein_coding	MYH8
ENSG00000133454	3.24626	8.92011e-07	6.04891e-05	myosin XVIIIB [Source:HGNC Symbol;Acc:HGNC:18150]	protein_coding	MYO18B
ENSG00000128833	1.44923	0.000782012	0.0103246	myosin VC [Source:HGNC Symbol;Acc:HGNC:7604]	protein_coding	MYO5C
ENSG00000170476	1.36853	0.000181956	0.00334381	marginal zone B and B1 cell specific protein [Source:HGNC Symbol;Acc:HGNC:30125]	protein_coding	MZB1
ENSG00000143217	2.27332	1.52596e-09	6.76881e-07	nectin cell adhesion molecule 4 [Source:HGNC Symbol;Acc:HGNC:19688]	protein_coding	NECTIN4
ENSG00000132688	1.04164	5.71467e-06	0.000241525	nestin [Source:HGNC Symbol;Acc:HGNC:7756]	protein_coding	NES
ENSG00000230257	1.51728	0.00281689	0.0272067	nuclear factor, erythroid 4 [Source:HGNC Symbol;Acc:HGNC:29902]	protein_coding	NFE4
ENSG00000188158	1.74787	9.15452e-10	4.99637e-07	NHS actin remodeling regulator [Source:HGNC Symbol;Acc:HGNC:7820]	protein_coding	NHS
ENSG00000167483	1.1386	2.74445e-05	0.000795528	niban apoptosis regulator 3 [Source:HGNC Symbol;Acc:HGNC:24130]	protein_coding	NIBAN3
ENSG00000189134	2.60672	3.97441e-07	3.34196e-05	NFKB activating protein like [Source:HGNC Symbol;Acc:HGNC:21584]	protein_coding	NKAPL
ENSG00000165066	1.36242	1.23192e-05	0.000435725	NK6 homeobox 3 [Source:HGNC Symbol;Acc:HGNC:26328]	protein_coding	NKX6-3
ENSG00000056291	2.21793	0.000553914	0.00787235	neuropeptide FF receptor 2 [Source:HGNC Symbol;Acc:HGNC:4525]	protein_coding	NPFFR2
ENSG00000171246	1.61563	0.00298028	0.0283924	neuronal pentraxin 1 [Source:HGNC Symbol;Acc:HGNC:7952]	protein_coding	NPTX1
ENSG00000136931	2.62471	6.03315e-06	0.00025212	nuclear receptor subfamily 5 group A member 1 [Source:HGNC Symbol;Acc:HGNC:7983]	protein_coding	NR5A1
ENSG00000197893	1.16489	0.000436998	0.00656196	nebulin related anchoring protein [Source:HGNC Symbol;Acc:HGNC:7988]	protein_coding	NRAP
ENSG00000157168	1.64395	3.28972e-05	0.000895596	neuregulin 1 [Source:HGNC Symbol;Acc:HGNC:7997]	protein_coding	NRG1
ENSG00000176046	1.49641	6.63957e-07	4.90276e-05	nuclear protein 1, transcriptional regulator [Source:HGNC Symbol;Acc:HGNC:29990]	protein_coding	NUPR1
ENSG00000188039	1.23523	0.00225793	0.0229979	NACHT and WD repeat domain containing 1 [Source:HGNC Symbol;Acc:HGNC:27619]	protein_coding	NWD1
ENSG00000130045	1.0145	0.00112601	0.0136277	nucleoredoxin like 2 [Source:HGNC Symbol;Acc:HGNC:30482]	protein_coding	NXNL2
ENSG00000182379	1.39444	6.37995e-05	0.00149961	neurexophilin 4 [Source:HGNC Symbol;Acc:HGNC:8078]	protein_coding	NXPH4
ENSG00000111331	1.02431	5.99179e-05	0.00143259	2'-5'-oligoadenylate synthetase 3 [Source:HGNC Symbol;Acc:HGNC:8088]	protein_coding	OAS3
ENSG00000152463	1.36542	0.00137017	0.0158336	oleoyl-ACP hydrolase [Source:HGNC Symbol;Acc:HGNC:25625]	protein_coding	OLAH
ENSG00000116774	3.45751	1.18125e-13	2.00762e-09	olfactomedin like 3 [Source:HGNC Symbol;Acc:HGNC:24956]	protein_coding	OLFML3
ENSG00000173391	1.63412	3.42152e-07	3.03542e-05	oxidized low density lipoprotein receptor 1 [Source:HGNC Symbol;Acc:HGNC:8133]	protein_coding	OLR1
ENSG00000124657	1.42408	7.29246e-06	0.00029188	olfactory receptor family 2 subfamily B member 6 [Source:HGNC Symbol;Acc:HGNC:8241]	protein_coding	OR2B6
ENSG00000229314	1.57869	5.22452e-08	7.79647e-06	orosomucoid 1 [Source:HGNC Symbol;Acc:HGNC:8498]	protein_coding	ORM1
ENSG00000228278	1.78132	7.84534e-09	2.05039e-06	orosomucoid 2 [Source:HGNC Symbol;Acc:HGNC:8499]	protein_coding	ORM2
ENSG00000115155	2.54887	3.9357e-06	0.000182972	otoferlin [Source:HGNC Symbol;Acc:HGNC:8515]	protein_coding	OTOF
ENSG00000181631	1.34786	0.000332062	0.00533572	purinergic receptor P2Y13 [Source:HGNC Symbol;Acc:HGNC:4537]	protein_coding	P2RY13
ENSG00000174944	1.80279	2.8013e-08	5.11106e-06	purinergic receptor P2Y14 [Source:HGNC Symbol;Acc:HGNC:16442]	protein_coding	P2RY14
ENSG00000280908	1.32055	8.35869e-09	2.13737e-06	peptidyl arginine deiminase 4 [Source:HGNC Symbol;Acc:HGNC:18368]	protein_coding	PADI4
ENSG00000187867	1.2364	0.00427098	0.0375868	paralemmin 3 [Source:HGNC Symbol;Acc:HGNC:33274]	protein_coding	PALM3
ENSG00000197702	1.00406	3.16872e-05	0.000877677	parvin alpha [Source:HGNC Symbol;Acc:HGNC:14652]	protein_coding	PARVA
ENSG00000189184	1.4338	1.97721e-05	0.000624417	protocadherin 18 [Source:HGNC Symbol;Acc:HGNC:14268]	protein_coding	PCDH18
ENSG00000255408	1.77468	0.000555642	0.00788764	protocadherin alpha 3 [Source:HGNC Symbol;Acc:HGNC:8669]	protein_coding	PCDHA3
ENSG00000081842	1.66649	1.52341e-05	0.000511153	protocadherin alpha 6 [Source:HGNC Symbol;Acc:HGNC:8672]	protein_coding	PCDHA6
ENSG00000112852	1.47249	0.000215691	0.00381025	protocadherin beta 2 [Source:HGNC Symbol;Acc:HGNC:8687]	protein_coding	PCDHB2
ENSG00000262576	1.67513	0.00102907	0.0127155	protocadherin gamma subfamily A, 4 [Source:HGNC Symbol;Acc:HGNC:8702]	protein_coding	PCDHGA4
ENSG00000253485	1.42456	0.00122469	0.0144954	protocadherin gamma subfamily A, 5 [Source:HGNC Symbol;Acc:HGNC:8703]	protein_coding	PCDHGA5
ENSG00000253910	1.30607	0.000993079	0.0123719	protocadherin gamma subfamily B, 2 [Source:HGNC Symbol;Acc:HGNC:8709]	protein_coding	PCDHGB2
ENSG00000128655	1.56726	4.71838e-05	0.00118511	phosphodiesterase 11A [Source:HGNC Symbol;Acc:HGNC:8773]	protein_coding	PDE11A
ENSG00000185615	2.07121	1.47706e-06	8.76268e-05	protein disulfide isomerase family A member 2 [Source:HGNC Symbol;Acc:HGNC:14180]	protein_coding	PDIA2
ENSG00000242265	1.40819	3.37507e-13	2.71975e-09	paternally expressed 10 [Source:HGNC Symbol;Acc:HGNC:14005]	protein_coding	PEG10
ENSG00000137558	1.80707	2.78091e-07	2.61081e-05	peptidase inhibitor 15 [Source:HGNC Symbol;Acc:HGNC:8946]	protein_coding	PI15
ENSG00000162896	1.29228	1.40986e-05	0.000482086	polymeric immunoglobulin receptor [Source:HGNC Symbol;Acc:HGNC:8968]	protein_coding	PIGR
ENSG00000135549	1.22785	1.0757e-10	1.20953e-07	cAMP-dependent protein kinase inhibitor beta [Source:HGNC Symbol;Acc:HGNC:9018]	protein_coding	PKIB
ENSG00000184363	1.3666	6.32772e-07	4.69962e-05	plakophilin 3 [Source:HGNC Symbol;Acc:HGNC:9025]	protein_coding	PKP3
ENSG00000146070	2.15904	9.65542e-08	1.2015e-05	phospholipase A2 group VII [Source:HGNC Symbol;Acc:HGNC:9040]	protein_coding	PLA2G7
ENSG00000176485	1.64985	1.97107e-05	0.000622885	phospholipase A and acyltransferase 3 [Source:HGNC Symbol;Acc:HGNC:17825]	protein_coding	PLAAT3
ENSG00000133321	1.00038	0.000189181	0.00343997	phospholipase A and acyltransferase 4 [Source:HGNC Symbol;Acc:HGNC:9869]	protein_coding	PLAAT4
ENSG00000100558	1.26103	3.44836e-05	0.000924726	pleckstrin 2 [Source:HGNC Symbol;Acc:HGNC:19238]	protein_coding	PLEK2
ENSG00000120278	1.55343	1.61795e-08	3.50133e-06	pleckstrin homology and RhoGEF domain containing G1 [Source:HGNC Symbol;Acc:HGNC:20884]	protein_coding	PLEKHG1
ENSG00000076356	1.04245	2.25762e-06	0.000122235	plexin A2 [Source:HGNC Symbol;Acc:HGNC:9100]	protein_coding	PLXNA2
ENSG00000221866	1.37058	0.000755804	0.0100476	plexin A4 [Source:HGNC Symbol;Acc:HGNC:9102]	protein_coding	PLXNA4
ENSG00000146453	1.8324	1.24641e-05	0.000439563	PARN like, ribonuclease domain containing 1 [Source:HGNC Symbol;Acc:HGNC:21185]	protein_coding	PNLDC1
ENSG00000198883	7.31576	2.38766e-13	2.30886e-09	PNMA family member 5 [Source:HGNC Symbol;Acc:HGNC:18743]	protein_coding	PNMA5
ENSG00000214897	3.39657	2.78401e-05	0.000802664	PNMA family member 6E [Source:HGNC Symbol;Acc:HGNC:50767]	protein_coding	PNMA6E
ENSG00000106341	2.02895	3.62659e-06	0.000173095	protein phosphatase 1 regulatory subunit 17 [Source:HGNC Symbol;Acc:HGNC:16973]	protein_coding	PPP1R17
ENSG00000131771	1.71148	1.4909e-07	1.63458e-05	protein phosphatase 1 regulatory inhibitor subunit 1B [Source:HGNC Symbol;Acc:HGNC:9287]	protein_coding	PPP1R1B
ENSG00000046889	1.43361	1.26911e-05	0.000445618	phosphatidylinositol-3,4,5-trisphosphate dependent Rac exchange factor 2 [Source:HGNC Symbol;Acc:HGNC:22950]	protein_coding	PREX2
ENSG00000156575	1.86846	7.56843e-07	5.38137e-05	proteoglycan 3, pro eosinophil major basic protein 2 [Source:HGNC Symbol;Acc:HGNC:9363]	protein_coding	PRG3
ENSG00000172179	1.99404	1.20705e-05	0.000428179	prolactin [Source:HGNC Symbol;Acc:HGNC:9445]	protein_coding	PRL
ENSG00000117707	1.24244	2.14147e-05	0.000657397	prospero homeobox 1 [Source:HGNC Symbol;Acc:HGNC:9459]	protein_coding	PROX1
ENSG00000167371	1.07554	0.00014909	0.00288224	proline rich transmembrane protein 2 [Source:HGNC Symbol;Acc:HGNC:30500]	protein_coding	PRRT2
ENSG00000052344	2.61305	1.61254e-08	3.50133e-06	serine protease 8 [Source:HGNC Symbol;Acc:HGNC:9491]	protein_coding	PRSS8
ENSG00000206459	1.56579	2.86142e-05	0.000820092	psoriasis susceptibility 1 candidate 2 [Source:HGNC Symbol;Acc:HGNC:17199]	protein_coding	PSORS1C2
ENSG00000183134	2.06707	2.8852e-10	2.36439e-07	prostaglandin D2 receptor 2 [Source:HGNC Symbol;Acc:HGNC:4502]	protein_coding	PTGDR2
ENSG00000107317	1.51267	1.48507e-05	0.000501068	prostaglandin D2 synthase [Source:HGNC Symbol;Acc:HGNC:9592]	protein_coding	PTGDS
ENSG00000148344	1.18553	0.00193917	0.0206381	prostaglandin E synthase [Source:HGNC Symbol;Acc:HGNC:9599]	protein_coding	PTGES
ENSG00000122420	1.5803	3.3632e-05	0.00090844	prostaglandin F receptor [Source:HGNC Symbol;Acc:HGNC:9600]	protein_coding	PTGFR
ENSG00000144407	2.21224	0.00139736	0.0160554	parathyroid hormone 2 receptor [Source:HGNC Symbol;Acc:HGNC:9609]	protein_coding	PTH2R
ENSG00000213402	2.62092	0.000469918	0.00690174	protein tyrosine phosphatase receptor type C associated protein [Source:HGNC Symbol;Acc:HGNC:9667]	protein_coding	PTPRCAP
ENSG00000251692	2.30999	7.77218e-07	5.49393e-05	pentraxin 4 [Source:HGNC Symbol;Acc:HGNC:14171]	protein_coding	PTX4
ENSG00000100302	1.25494	7.03628e-05	0.00161925	RASD family member 2 [Source:HGNC Symbol;Acc:HGNC:18229]	protein_coding	RASD2
ENSG00000198915	1.28136	2.40291e-05	0.000720723	RasGEF domain family member 1A [Source:HGNC Symbol;Acc:HGNC:24246]	protein_coding	RASGEF1A
ENSG00000058335	1.03499	6.45575e-05	0.00151092	Ras protein specific guanine nucleotide releasing factor 1 [Source:HGNC Symbol;Acc:HGNC:9875]	protein_coding	RASGRF1
ENSG00000144642	1.11946	6.77661e-05	0.00157297	RNA binding motif single stranded interacting protein 3 [Source:HGNC Symbol;Acc:HGNC:13427]	protein_coding	RBMS3
ENSG00000104918	2.12818	9.1024e-11	1.10025e-07	resistin [Source:HGNC Symbol;Acc:HGNC:20389]	protein_coding	RETN
ENSG00000131721	2.36369	0.00079434	0.0104535	Rhox homeobox family member 2 [Source:HGNC Symbol;Acc:HGNC:30011]	protein_coding	RHOXF2
ENSG00000111913	1.05231	1.22698e-07	1.40579e-05	RHO family interacting cell polarization regulator 2 [Source:HGNC Symbol;Acc:HGNC:13872]	protein_coding	RIPOR2
ENSG00000169071	1.9641	2.269e-10	2.0567e-07	receptor tyrosine kinase like orphan receptor 2 [Source:HGNC Symbol;Acc:HGNC:10257]	protein_coding	ROR2
ENSG00000242732	1.02616	4.22748e-06	0.000193559	retrotransposon Gag like 5 [Source:HGNC Symbol;Acc:HGNC:29430]	protein_coding	RTL5
ENSG00000133105	1.47401	2.36467e-06	0.000126754	relaxin family peptide receptor 2 [Source:HGNC Symbol;Acc:HGNC:17318]	protein_coding	RXFP2
ENSG00000160307	2.0265	4.05206e-05	0.00105219	S100 calcium binding protein B [Source:HGNC Symbol;Acc:HGNC:10500]	protein_coding	S100B
ENSG00000205307	1.10484	2.92857e-06	0.000148113	Sin3A associated protein 25 [Source:HGNC Symbol;Acc:HGNC:41908]	protein_coding	SAP25
ENSG00000276336	1.96078	4.21612e-08	6.84058e-06	scavenger receptor class F member 1 [Source:HGNC Symbol;Acc:HGNC:16820]	protein_coding	SCARF1
ENSG00000171951	1.11826	3.99822e-05	0.00104212	secretogranin II [Source:HGNC Symbol;Acc:HGNC:10575]	protein_coding	SCG2
ENSG00000205209	1.14283	0.000377901	0.00591311	secretoglobin family 2B member 2 [Source:HGNC Symbol;Acc:HGNC:27616]	protein_coding	SCGB2B2
ENSG00000161055	1.31065	5.48871e-05	0.00133625	secretoglobin family 3A member 1 [Source:HGNC Symbol;Acc:HGNC:18384]	protein_coding	SCGB3A1
ENSG00000177098	1.74101	8.16763e-06	0.000318473	sodium voltage-gated channel beta subunit 4 [Source:HGNC Symbol;Acc:HGNC:10592]	protein_coding	SCN4B
ENSG00000080293	1.34426	7.5674e-05	0.00171374	secretin receptor [Source:HGNC Symbol;Acc:HGNC:10608]	protein_coding	SCTR
ENSG00000120341	1.22774	3.06525e-05	0.000857667	SEC16 homolog B, endoplasmic reticulum export factor [Source:HGNC Symbol;Acc:HGNC:30301]	protein_coding	SEC16B
ENSG00000143416	1.14739	9.97273e-05	0.00211029	selenium binding protein 1 [Source:HGNC Symbol;Acc:HGNC:10719]	protein_coding	SELENBP1
ENSG00000188404	1.01993	0.0034851	0.0321758	selectin L [Source:HGNC Symbol;Acc:HGNC:10720]	protein_coding	SELL
ENSG00000153993	1.28821	0.000255904	0.00434443	semaphorin 3D [Source:HGNC Symbol;Acc:HGNC:10726]	protein_coding	SEMA3D
ENSG00000180096	1.09497	9.97659e-07	6.53199e-05	septin 1 [Source:HGNC Symbol;Acc:HGNC:2879]	protein_coding	SEPTIN1
ENSG00000108387	1.08693	0.000644522	0.00885554	septin 4 [Source:HGNC Symbol;Acc:HGNC:9165]	protein_coding	SEPTIN4
ENSG00000108823	1.6214	3.69877e-05	0.000979383	sarcoglycan alpha [Source:HGNC Symbol;Acc:HGNC:10805]	protein_coding	SGCA
ENSG00000088827	1.41434	2.55348e-05	0.000753729	sialic acid binding Ig like lectin 1 [Source:HGNC Symbol;Acc:HGNC:11127]	protein_coding	SIGLEC1
ENSG00000161640	1.02639	0.000278977	0.00466247	sialic acid binding Ig like lectin 11 [Source:HGNC Symbol;Acc:HGNC:15622]	protein_coding	SIGLEC11
ENSG00000105501	1.18865	0.000165666	0.00312279	sialic acid binding Ig like lectin 5 [Source:HGNC Symbol;Acc:HGNC:10874]	protein_coding	SIGLEC5
ENSG00000105366	2.06497	0.000149178	0.00288279	sialic acid binding Ig like lectin 8 [Source:HGNC Symbol;Acc:HGNC:10877]	protein_coding	SIGLEC8
ENSG00000137078	2.26819	5.2121e-07	4.08845e-05	signaling threshold regulating transmembrane adaptor 1 [Source:HGNC Symbol;Acc:HGNC:17710]	protein_coding	SIT1
ENSG00000117090	1.02497	1.43836e-05	0.000489408	signaling lymphocytic activation molecule family member 1 [Source:HGNC Symbol;Acc:HGNC:10903]	protein_coding	SLAMF1
ENSG00000018280	1.00222	2.27404e-08	4.31176e-06	solute carrier family 11 member 1 [Source:HGNC Symbol;Acc:HGNC:10907]	protein_coding	SLC11A1
ENSG00000074803	1.22391	0.000321943	0.00522173	solute carrier family 12 member 1 [Source:HGNC Symbol;Acc:HGNC:10910]	protein_coding	SLC12A1
ENSG00000132874	1.16637	6.83793e-08	9.38726e-06	solute carrier family 14 member 2 [Source:HGNC Symbol;Acc:HGNC:10919]	protein_coding	SLC14A2
ENSG00000162383	1.43736	9.11953e-06	0.00034801	solute carrier family 1 member 7 [Source:HGNC Symbol;Acc:HGNC:10945]	protein_coding	SLC1A7
ENSG00000091137	1.32992	0.00504983	0.0425958	solute carrier family 26 member 4 [Source:HGNC Symbol;Acc:HGNC:8818]	protein_coding	SLC26A4
ENSG00000147606	1.23692	4.04406e-05	0.00105124	solute carrier family 26 member 7 [Source:HGNC Symbol;Acc:HGNC:14467]	protein_coding	SLC26A7
ENSG00000174502	3.24522	1.20406e-10	1.27129e-07	solute carrier family 26 member 9 [Source:HGNC Symbol;Acc:HGNC:14469]	protein_coding	SLC26A9
ENSG00000197506	2.00097	2.22359e-09	8.46541e-07	solute carrier family 28 member 3 [Source:HGNC Symbol;Acc:HGNC:16484]	protein_coding	SLC28A3
ENSG00000235336	1.1175	0.00163831	0.0181679	solute carrier family 44 member 4 [Source:HGNC Symbol;Acc:HGNC:13941]	protein_coding	SLC44A4
ENSG00000137491	1.06663	0.000954926	0.0119862	solute carrier organic anion transporter family member 2B1 [Source:HGNC Symbol;Acc:HGNC:10962]	protein_coding	SLCO2B1
ENSG00000166750	1.10796	1.14745e-07	1.34332e-05	schlafen family member 5 [Source:HGNC Symbol;Acc:HGNC:28286]	protein_coding	SLFN5
ENSG00000145147	1.06932	0.000289469	0.00479966	slit guidance ligand 2 [Source:HGNC Symbol;Acc:HGNC:11086]	protein_coding	SLIT2
ENSG00000267795	2.70119	5.13759e-08	7.76258e-06	small integral membrane protein 22 [Source:HGNC Symbol;Acc:HGNC:48329]	protein_coding	SMIM22
ENSG00000103056	1.26925	6.3364e-05	0.00149301	sphingomyelin phosphodiesterase 3 [Source:HGNC Symbol;Acc:HGNC:14240]	protein_coding	SMPD3
ENSG00000173267	1.51564	5.89678e-08	8.43518e-06	synuclein gamma [Source:HGNC Symbol;Acc:HGNC:11141]	protein_coding	SNCG
ENSG00000162627	1.57979	5.33473e-10	3.50402e-07	sorting nexin 7 [Source:HGNC Symbol;Acc:HGNC:14971]	protein_coding	SNX7
ENSG00000165643	1.29748	0.00274125	0.0266464	spermatogenesis and oogenesis specific basic helix-loop-helix 1 [Source:HGNC Symbol;Acc:HGNC:27845]	protein_coding	SOHLH1
ENSG00000108018	1.88004	1.30288e-06	8.03495e-05	sortilin related VPS10 domain containing receptor 1 [Source:HGNC Symbol;Acc:HGNC:16697]	protein_coding	SORCS1
ENSG00000184985	1.26493	6.2399e-08	8.79589e-06	sortilin related VPS10 domain containing receptor 2 [Source:HGNC Symbol;Acc:HGNC:16698]	protein_coding	SORCS2
ENSG00000079263	1.99938	1.69708e-10	1.67456e-07	SP140 nuclear body protein [Source:HGNC Symbol;Acc:HGNC:17133]	protein_coding	SP140
ENSG00000170374	1.81141	5.17071e-06	0.000226435	Sp7 transcription factor [Source:HGNC Symbol;Acc:HGNC:17321]	protein_coding	SP7
ENSG00000163071	1.3743	8.08685e-06	0.000316343	spermatogenesis associated 18 [Source:HGNC Symbol;Acc:HGNC:29579]	protein_coding	SPATA18
ENSG00000204710	2.53206	2.72798e-06	0.000141369	speedy/RINGO cell cycle regulator family member C [Source:HGNC Symbol;Acc:HGNC:32681]	protein_coding	SPDYC
ENSG00000229453	1.07267	0.000725475	0.00973584	serine peptidase inhibitor, Kazal type 8 (putative) [Source:HGNC Symbol;Acc:HGNC:33160]	protein_coding	SPINK8
ENSG00000134668	1.19074	0.00278989	0.0269991	SPOC domain containing 1 [Source:HGNC Symbol;Acc:HGNC:26338]	protein_coding	SPOCD1
ENSG00000137877	1.02801	0.00122324	0.0144818	spectrin beta, non-erythrocytic 5 [Source:HGNC Symbol;Acc:HGNC:15680]	protein_coding	SPTBN5
ENSG00000185739	1.52411	0.000595049	0.00833206	sarcalumenin [Source:HGNC Symbol;Acc:HGNC:11295]	protein_coding	SRL
ENSG00000117069	1.12692	0.00317201	0.0298495	ST6 N-acetylgalactosaminide alpha-2,6-sialyltransferase 5 [Source:HGNC Symbol;Acc:HGNC:19342]	protein_coding	ST6GALNAC5
ENSG00000010327	5.62156	1.54246e-15	7.45777e-11	stabilin 1 [Source:HGNC Symbol;Acc:HGNC:18628]	protein_coding	STAB1
ENSG00000127954	1.0888	0.00113382	0.013688	STEAP4 metalloreductase [Source:HGNC Symbol;Acc:HGNC:21923]	protein_coding	STEAP4
ENSG00000140022	1.4061	8.15411e-07	5.70551e-05	stonin 2 [Source:HGNC Symbol;Acc:HGNC:30652]	protein_coding	STON2
ENSG00000146857	2.17539	0.000292164	0.00482929	stimulated by retinoic acid 8 [Source:HGNC Symbol;Acc:HGNC:30653]	protein_coding	STRA8
ENSG00000166111	1.43929	0.0016932	0.018607	SV2 related protein [Source:HGNC Symbol;Acc:HGNC:25417]	protein_coding	SVOP
ENSG00000008056	1.00123	0.000247577	0.00422968	synapsin I [Source:HGNC Symbol;Acc:HGNC:11494]	protein_coding	SYN1
ENSG00000054654	2.82889	6.01828e-11	8.55835e-08	spectrin repeat containing nuclear envelope protein 2 [Source:HGNC Symbol;Acc:HGNC:17084]	protein_coding	SYNE2
ENSG00000134207	1.36583	0.00115901	0.013926	synaptotagmin 6 [Source:HGNC Symbol;Acc:HGNC:18638]	protein_coding	SYT6
ENSG00000147041	1.96079	0.000392098	0.00606654	synaptotagmin like 5 [Source:HGNC Symbol;Acc:HGNC:15589]	protein_coding	SYTL5
ENSG00000184292	1.04875	0.00139317	0.0160151	tumor associated calcium signal transducer 2 [Source:HGNC Symbol;Acc:HGNC:11530]	protein_coding	TACSTD2
ENSG00000173662	1.53713	0.00328055	0.0306976	taste 1 receptor member 1 [Source:HGNC Symbol;Acc:HGNC:14448]	protein_coding	TAS1R1
ENSG00000092607	1.17579	0.000371477	0.00583904	T-box transcription factor 15 [Source:HGNC Symbol;Acc:HGNC:11594]	protein_coding	TBX15
ENSG00000134827	1.02068	4.86434e-07	3.88774e-05	transcobalamin 1 [Source:HGNC Symbol;Acc:HGNC:11652]	protein_coding	TCN1
ENSG00000218819	2.76388	2.82092e-06	0.000144789	tudor domain containing 15 [Source:HGNC Symbol;Acc:HGNC:45037]	protein_coding	TDRD15
ENSG00000156414	2.65235	9.86051e-06	0.000369292	tudor domain containing 9 [Source:HGNC Symbol;Acc:HGNC:20122]	protein_coding	TDRD9
ENSG00000092850	2.06787	1.98231e-06	0.000110166	tektin 2 [Source:HGNC Symbol;Acc:HGNC:11725]	protein_coding	TEKT2
ENSG00000149256	1.60397	0.00159256	0.0177871	teneurin transmembrane protein 4 [Source:HGNC Symbol;Acc:HGNC:29945]	protein_coding	TENM4
ENSG00000282815	1.50062	0.00442086	0.0385202	TEX13 family member C [Source:HGNC Symbol;Acc:HGNC:52277]	protein_coding	TEX13C
ENSG00000125780	1.80713	0.000148216	0.00287028	transglutaminase 3 [Source:HGNC Symbol;Acc:HGNC:11779]	protein_coding	TGM3
ENSG00000144115	1.03615	1.41238e-08	3.19105e-06	threonine synthase like 2 [Source:HGNC Symbol;Acc:HGNC:25602]	protein_coding	THNSL2
ENSG00000101916	1.31264	5.70569e-07	4.36519e-05	toll like receptor 8 [Source:HGNC Symbol;Acc:HGNC:15632]	protein_coding	TLR8
ENSG00000145107	1.03468	0.00580276	0.0473845	transmembrane 4 L six family member 19 [Source:HGNC Symbol;Acc:HGNC:25167]	protein_coding	TM4SF19
ENSG00000136404	1.47465	3.56528e-12	1.45524e-08	transmembrane 6 superfamily member 1 [Source:HGNC Symbol;Acc:HGNC:11860]	protein_coding	TM6SF1
ENSG00000180061	1.2869	8.0344e-06	0.000314658	transmembrane protein 150B [Source:HGNC Symbol;Acc:HGNC:34415]	protein_coding	TMEM150B
ENSG00000163449	1.22171	9.59773e-11	1.10488e-07	transmembrane protein 169 [Source:HGNC Symbol;Acc:HGNC:25130]	protein_coding	TMEM169
ENSG00000002933	1.6131	5.73482e-08	8.27792e-06	transmembrane protein 176A [Source:HGNC Symbol;Acc:HGNC:24930]	protein_coding	TMEM176A
ENSG00000149582	1.04397	0.000125495	0.0025198	transmembrane protein 25 [Source:HGNC Symbol;Acc:HGNC:25890]	protein_coding	TMEM25
ENSG00000165685	1.15393	8.18053e-08	1.07481e-05	transmembrane protein 52B [Source:HGNC Symbol;Acc:HGNC:26438]	protein_coding	TMEM52B
ENSG00000167664	1.95212	0.000245221	0.00419994	transmembrane and immunoglobulin domain containing 2 [Source:HGNC Symbol;Acc:HGNC:28324]	protein_coding	TMIGD2
ENSG00000137648	1.18326	0.004631	0.0399124	transmembrane serine protease 4 [Source:HGNC Symbol;Acc:HGNC:11878]	protein_coding	TMPRSS4
ENSG00000114854	1.69614	3.17673e-08	5.64687e-06	troponin C1, slow skeletal and cardiac type [Source:HGNC Symbol;Acc:HGNC:11943]	protein_coding	TNNC1
ENSG00000111077	1.23544	2.32665e-07	2.2918e-05	tensin 2 [Source:HGNC Symbol;Acc:HGNC:19737]	protein_coding	TNS2
ENSG00000189350	1.12559	3.81568e-05	0.00100538	TOG array regulator of axonemal microtubules 2 [Source:HGNC Symbol;Acc:HGNC:33715]	protein_coding	TOGARAM2
ENSG00000115129	1.13115	1.84367e-09	7.64041e-07	tumor protein p53 inducible protein 3 [Source:HGNC Symbol;Acc:HGNC:19373]	protein_coding	TP53I3
ENSG00000198467	1.15653	5.70589e-07	4.36519e-05	tropomyosin 2 [Source:HGNC Symbol;Acc:HGNC:12011]	protein_coding	TPM2
ENSG00000109654	1.5091	4.17755e-09	1.2929e-06	tripartite motif containing 2 [Source:HGNC Symbol;Acc:HGNC:15974]	protein_coding	TRIM2
ENSG00000134160	1.69312	0.00567951	0.0466122	transient receptor potential cation channel subfamily M member 1 [Source:HGNC Symbol;Acc:HGNC:7146]	protein_coding	TRPM1
ENSG00000111199	1.54278	0.00453023	0.0392609	transient receptor potential cation channel subfamily V member 4 [Source:HGNC Symbol;Acc:HGNC:18083]	protein_coding	TRPV4
ENSG00000165125	1.51702	7.00812e-05	0.00161508	transient receptor potential cation channel subfamily V member 6 [Source:HGNC Symbol;Acc:HGNC:14006]	protein_coding	TRPV6
ENSG00000215845	1.02295	0.00473482	0.0405665	thiosulfate sulfurtransferase like domain containing 1 [Source:HGNC Symbol;Acc:HGNC:35410]	protein_coding	TSTD1
ENSG00000146216	1.37334	1.44442e-08	3.24828e-06	tau tubulin kinase 1 [Source:HGNC Symbol;Acc:HGNC:19140]	protein_coding	TTBK1
ENSG00000187862	1.21027	0.00233298	0.0235342	tetratricopeptide repeat domain 24 [Source:HGNC Symbol;Acc:HGNC:32348]	protein_coding	TTC24
ENSG00000085831	1.19634	0.0001535	0.00294395	tetratricopeptide repeat domain 39A [Source:HGNC Symbol;Acc:HGNC:18657]	protein_coding	TTC39A
ENSG00000107731	1.19548	2.48e-07	2.39337e-05	unc-5 netrin receptor B [Source:HGNC Symbol;Acc:HGNC:12568]	protein_coding	UNC5B
ENSG00000100373	1.09772	6.86182e-09	1.85082e-06	uroplakin 3A [Source:HGNC Symbol;Acc:HGNC:12580]	protein_coding	UPK3A
ENSG00000159650	2.34514	3.13661e-07	2.85191e-05	urocanate hydratase 1 [Source:HGNC Symbol;Acc:HGNC:26444]	protein_coding	UROC1
ENSG00000038427	1.30612	1.9606e-08	3.92635e-06	versican [Source:HGNC Symbol;Acc:HGNC:2464]	protein_coding	VCAN
ENSG00000129862	3.14194	0.000178034	0.00328548	variable charge Y-linked 1B [Source:HGNC Symbol;Acc:HGNC:31751]	protein_coding	VCY1B
ENSG00000127831	2.05706	3.43415e-05	0.000921937	villin 1 [Source:HGNC Symbol;Acc:HGNC:12690]	protein_coding	VIL1
ENSG00000112303	1.32512	0.00110709	0.0134424	vanin 2 [Source:HGNC Symbol;Acc:HGNC:12706]	protein_coding	VNN2
ENSG00000111186	1.29574	0.00185196	0.0198718	Wnt family member 5B [Source:HGNC Symbol;Acc:HGNC:16265]	protein_coding	WNT5B
ENSG00000221947	1.02986	9.73825e-05	0.00207512	XK related 9 [Source:HGNC Symbol;Acc:HGNC:20937]	protein_coding	XKR9
ENSG00000122121	2.79865	4.81709e-07	3.87337e-05	X-prolyl aminopeptidase 2 [Source:HGNC Symbol;Acc:HGNC:12823]	protein_coding	XPNPEP2
ENSG00000275499	1.54377	0.000406578	0.00623031	zinc finger protein 280A [Source:HGNC Symbol;Acc:HGNC:18597]	protein_coding	ZNF280A
ENSG00000178175	1.51935	7.49062e-06	0.000298575	zinc finger protein 366 [Source:HGNC Symbol;Acc:HGNC:18316]	protein_coding	ZNF366
ENSG00000281448	1.35024	0.000220468	0.0038706	zinc finger protein 502 [Source:HGNC Symbol;Acc:HGNC:23718]	protein_coding	ZNF502
ENSG00000198633	1.07115	0.00144693	0.0165153	zinc finger protein 534 [Source:HGNC Symbol;Acc:HGNC:26337]	protein_coding	ZNF534
ENSG00000170044	1.398	0.00038443	0.00598621	zona pellucida like domain containing 1 [Source:HGNC Symbol;Acc:HGNC:27022]	protein_coding	ZPLD1
ENSG00000211827	1.1146	0.000454191	0.00672181	T cell receptor delta joining 2 [Source:HGNC Symbol;Acc:HGNC:12258]	protein_coding	TRDJ2
ENSG00000140955	1.23336	0.00102577	0.0126779	adenosine deaminase domain containing 2 [Source:HGNC Symbol;Acc:HGNC:30714]	protein_coding	ADAD2
ENSG00000173157	2.90317	2.52855e-08	4.72057e-06	ADAM metallopeptidase with thrombospondin type 1 motif 20 [Source:HGNC Symbol;Acc:HGNC:17178]	protein_coding	ADAMTS20
ENSG00000152430	1.57007	0.00601835	0.0486253	boule homolog, RNA binding protein [Source:HGNC Symbol;Acc:HGNC:14273]	protein_coding	BOLL
ENSG00000137948	3.13096	2.64841e-05	0.000775595	bromodomain testis associated [Source:HGNC Symbol;Acc:HGNC:1105]	protein_coding	BRDT
ENSG00000180116	3.89702	9.52653e-09	2.3263e-06	chromosome 12 open reading frame 40 [Source:HGNC Symbol;Acc:HGNC:26846]	protein_coding	C12orf40
ENSG00000170516	1.60726	4.11759e-05	0.00106634	cytochrome c oxidase subunit 7B2 [Source:HGNC Symbol;Acc:HGNC:24381]	protein_coding	COX7B2
ENSG00000268651	2.00226	1.32903e-05	0.000460305	cancer/testis antigen 1A [Source:HGNC Symbol;Acc:HGNC:24198]	protein_coding	CTAG1A
ENSG00000184033	2.23228	1.49516e-05	0.000503771	cancer/testis antigen 1B [Source:HGNC Symbol;Acc:HGNC:2491]	protein_coding	CTAG1B
ENSG00000126890	2.91343	1.87267e-05	0.000598042	cancer/testis antigen 2 [Source:HGNC Symbol;Acc:HGNC:2492]	protein_coding	CTAG2
ENSG00000124092	1.06114	0.00314127	0.0296023	CCCTC-binding factor like [Source:HGNC Symbol;Acc:HGNC:16234]	protein_coding	CTCFL
ENSG00000092345	4.88945	3.29482e-05	0.000895977	deleted in azoospermia like [Source:HGNC Symbol;Acc:HGNC:2685]	protein_coding	DAZL
ENSG00000182308	3.59318	6.45476e-10	3.85294e-07	DDB1 and CUL4 associated factor 4 like 1 [Source:HGNC Symbol;Acc:HGNC:27723]	protein_coding	DCAF4L1
ENSG00000152670	1.28835	8.13281e-05	0.00181259	DEAD-box helicase 4 [Source:HGNC Symbol;Acc:HGNC:18700]	protein_coding	DDX4
ENSG00000184735	2.82927	7.23846e-06	0.000290439	DEAD-box helicase 53 [Source:HGNC Symbol;Acc:HGNC:20083]	protein_coding	DDX53
ENSG00000256453	2.08359	0.00016438	0.0031058	DND microRNA-mediated repression inhibitor 1 [Source:HGNC Symbol;Acc:HGNC:23799]	protein_coding	DND1
ENSG00000141096	1.88382	0.000389897	0.00604409	dipeptidase 3 [Source:HGNC Symbol;Acc:HGNC:23029]	protein_coding	DPEP3
ENSG00000187569	1.239	0.00194608	0.0206934	developmental pluripotency associated 3 [Source:HGNC Symbol;Acc:HGNC:19199]	protein_coding	DPPA3
ENSG00000118402	1.28318	3.61882e-06	0.000173066	ELOVL fatty acid elongase 4 [Source:HGNC Symbol;Acc:HGNC:14415]	protein_coding	ELOVL4
ENSG00000176988	1.74497	0.00512203	0.0430396	FMR1 neighbor [Source:HGNC Symbol;Acc:HGNC:26372]	protein_coding	FMR1NB
ENSG00000205777	2.69639	5.88403e-05	0.00141328	G antigen 1 [Source:HGNC Symbol;Acc:HGNC:4098]	protein_coding	GAGE1
ENSG00000236362	4.31414	9.26703e-08	1.17293e-05	G antigen 12F [Source:HGNC Symbol;Acc:HGNC:31906]	protein_coding	GAGE12F
ENSG00000224659	3.82184	1.18397e-07	1.3794e-05	G antigen 12J [Source:HGNC Symbol;Acc:HGNC:17778]	protein_coding	GAGE12J
ENSG00000189064	3.66118	1.53941e-06	9.06584e-05	G antigen 2A [Source:HGNC Symbol;Acc:HGNC:4099]	protein_coding	GAGE2A
ENSG00000186281	2.78186	3.17307e-05	0.000877677	glycerol-3-phosphate acyltransferase 2, mitochondrial [Source:HGNC Symbol;Acc:HGNC:27168]	protein_coding	GPAT2
ENSG00000124196	2.13946	2.04925e-07	2.08154e-05	gametocyte specific factor 1 like [Source:HGNC Symbol;Acc:HGNC:16198]	protein_coding	GTSF1L
ENSG00000143452	1.20721	0.0011619	0.0139503	HORMA domain containing 1 [Source:HGNC Symbol;Acc:HGNC:25245]	protein_coding	HORMAD1
ENSG00000120210	1.11888	0.00282326	0.0272573	insulin like 6 [Source:HGNC Symbol;Acc:HGNC:6089]	protein_coding	INSL6
ENSG00000160886	1.09229	0.00214705	0.0221599	lymphocyte antigen 6 family member K [Source:HGNC Symbol;Acc:HGNC:24225]	protein_coding	LY6K
ENSG00000143194	3.87437	1.94947e-06	0.000108841	maelstrom spermatogenic transposon silencer [Source:HGNC Symbol;Acc:HGNC:25929]	protein_coding	MAEL
ENSG00000178573	1.29866	0.000152695	0.00293367	MAF bZIP transcription factor [Source:HGNC Symbol;Acc:HGNC:6776]	protein_coding	MAF
ENSG00000198681	3.23363	1.77742e-06	0.000100867	MAGE family member A1 [Source:HGNC Symbol;Acc:HGNC:6796]	protein_coding	MAGEA1
ENSG00000213401	1.45729	0.000749792	0.00997591	MAGE family member A12 [Source:HGNC Symbol;Acc:HGNC:6799]	protein_coding	MAGEA12
ENSG00000268606	3.33722	8.74745e-07	5.98414e-05	MAGE family member A2 [Source:HGNC Symbol;Acc:HGNC:6800]	protein_coding	MAGEA2
ENSG00000221867	2.16183	0.000101548	0.0021403	MAGE family member A3 [Source:HGNC Symbol;Acc:HGNC:6801]	protein_coding	MAGEA3
ENSG00000147381	5.39233	6.18003e-07	4.60837e-05	MAGE family member A4 [Source:HGNC Symbol;Acc:HGNC:6802]	protein_coding	MAGEA4
ENSG00000267978	4.40181	9.29384e-08	1.17326e-05	MAGE family member A9B [Source:HGNC Symbol;Acc:HGNC:31909]	protein_coding	MAGEA9B
ENSG00000214107	3.52503	2.18099e-05	0.000667411	MAGE family member B1 [Source:HGNC Symbol;Acc:HGNC:6808]	protein_coding	MAGEB1
ENSG00000189023	1.63737	1.31109e-05	0.00045671	MAGE family member B16 [Source:HGNC Symbol;Acc:HGNC:21188]	protein_coding	MAGEB16
ENSG00000155495	2.61917	7.5174e-06	0.000299396	MAGE family member C1 [Source:HGNC Symbol;Acc:HGNC:6812]	protein_coding	MAGEC1
ENSG00000046774	1.98855	8.29247e-05	0.00183538	MAGE family member C2 [Source:HGNC Symbol;Acc:HGNC:13574]	protein_coding	MAGEC2
ENSG00000166926	1.21463	0.00294187	0.0281272	membrane spanning 4-domains A6E [Source:NCBI gene;Acc:245802]	protein_coding	NA
ENSG00000156269	2.00775	0.000110527	0.00228083	N(alpha)-acetyltransferase 11, NatA catalytic subunit [Source:HGNC Symbol;Acc:HGNC:28125]	protein_coding	NAA11
ENSG00000184507	1.90641	6.86721e-05	0.00159094	NUT midline carcinoma family member 1 [Source:HGNC Symbol;Acc:HGNC:29919]	protein_coding	NUTM1
ENSG00000171540	3.9456	7.97168e-10	4.58846e-07	orthopedia homeobox [Source:HGNC Symbol;Acc:HGNC:8518]	protein_coding	OTP
ENSG00000234068	1.59767	0.00210963	0.0219262	PAGE family member 2 [Source:HGNC Symbol;Acc:HGNC:31804]	protein_coding	PAGE2
ENSG00000238269	2.07405	0.000496649	0.00719814	PAGE family member 2B [Source:HGNC Symbol;Acc:HGNC:31805]	protein_coding	PAGE2B
ENSG00000158639	3.35012	8.69079e-07	5.96028e-05	PAGE family member 5 [Source:HGNC Symbol;Acc:HGNC:29992]	protein_coding	PAGE5
ENSG00000166049	2.08908	0.000293366	0.00484269	PAS domain containing repressor 1 [Source:HGNC Symbol;Acc:HGNC:20686]	protein_coding	PASD1
ENSG00000204970	1.14191	0.000137813	0.00271144	protocadherin alpha 1 [Source:HGNC Symbol;Acc:HGNC:8663]	protein_coding	PCDHA1
ENSG00000197181	4.05446	3.68895e-09	1.20514e-06	piwi like RNA-mediated gene silencing 2 [Source:HGNC Symbol;Acc:HGNC:17644]	protein_coding	PIWIL2
ENSG00000170965	1.41509	5.76539e-05	0.001391	placenta enriched 1 [Source:HGNC Symbol;Acc:HGNC:9044]	protein_coding	PLAC1
ENSG00000185686	1.22972	5.7526e-08	8.27792e-06	preferentially expressed antigen in melanoma [Source:HGNC Symbol;Acc:HGNC:9336]	protein_coding	PRAME
ENSG00000164256	1.33236	0.000233763	0.00403939	PR/SET domain 9 [Source:HGNC Symbol;Acc:HGNC:13994]	protein_coding	PRDM9
ENSG00000151962	1.61888	3.22188e-05	0.000883095	RNA binding motif protein 46 [Source:HGNC Symbol;Acc:HGNC:28401]	protein_coding	RBM46
ENSG00000234414	1.76265	0.00432914	0.0379467	RNA binding motif protein Y-linked family 1 member A1 [Source:HGNC Symbol;Acc:HGNC:9912]	protein_coding	RBMY1A1
ENSG00000181433	2.88891	2.91397e-06	0.000147889	sarcoma antigen 1 [Source:HGNC Symbol;Acc:HGNC:30369]	protein_coding	SAGE1
ENSG00000155761	1.09462	0.00359585	0.0329716	sperm associated antigen 17 [Source:HGNC Symbol;Acc:HGNC:26620]	protein_coding	SPAG17
ENSG00000186451	1.36751	0.00422647	0.0372697	spermatogenesis associated 12 [Source:HGNC Symbol;Acc:HGNC:23221]	protein_coding	SPATA12
ENSG00000187144	1.91144	1.86107e-05	0.000595517	spermatogenesis associated 21 [Source:HGNC Symbol;Acc:HGNC:28026]	protein_coding	SPATA21
ENSG00000241476	2.11051	3.36541e-05	0.00090853	SSX family member 2 [Source:HGNC Symbol;Acc:HGNC:11336]	protein_coding	SSX2
ENSG00000268447	3.01155	6.58462e-08	9.22802e-06	SSX family member 2B [Source:HGNC Symbol;Acc:HGNC:22263]	protein_coding	SSX2B
ENSG00000165584	2.28793	3.13598e-05	0.000872911	SSX family member 3 [Source:HGNC Symbol;Acc:HGNC:11337]	protein_coding	SSX3
ENSG00000268009	1.9656	0.000417544	0.00634451	SSX family member 4 [Source:HGNC Symbol;Acc:HGNC:11338]	protein_coding	SSX4
ENSG00000269791	1.9656	0.000417544	0.00634451	SSX family member 4B [Source:HGNC Symbol;Acc:HGNC:16880]	protein_coding	SSX4B
ENSG00000196335	2.72398	2.01012e-05	0.000628651	serine/threonine kinase 31 [Source:HGNC Symbol;Acc:HGNC:11407]	protein_coding	STK31
ENSG00000122728	2.24781	0.00423836	0.0373473	TATA-box binding protein associated factor 1 like [Source:HGNC Symbol;Acc:HGNC:18056]	protein_coding	TAF1L
ENSG00000102387	1.75926	0.000136018	0.00268208	TATA-box binding protein associated factor 7 like [Source:HGNC Symbol;Acc:HGNC:11548]	protein_coding	TAF7L
ENSG00000095627	1.81567	0.000185461	0.00338634	tudor domain containing 1 [Source:HGNC Symbol;Acc:HGNC:11712]	protein_coding	TDRD1
ENSG00000173809	2.40656	0.000202109	0.00362059	tudor domain containing 12 [Source:HGNC Symbol;Acc:HGNC:25044]	protein_coding	TDRD12
ENSG00000180113	2.03256	0.000152574	0.00293318	tudor domain containing 6 [Source:HGNC Symbol;Acc:HGNC:21339]	protein_coding	TDRD6
ENSG00000198092	4.32308	1.18562e-08	2.76931e-06	transmembrane serine protease 11F [Source:HGNC Symbol;Acc:HGNC:29994]	protein_coding	TMPRSS11F
ENSG00000130167	1.78499	4.27684e-08	6.84719e-06	tetraspanin 16 [Source:HGNC Symbol;Acc:HGNC:30725]	protein_coding	TSPAN16
ENSG00000152086	2.22665	0.00092373	0.0117216	tubulin alpha 3e [Source:HGNC Symbol;Acc:HGNC:20765]	protein_coding	TUBA3E
ENSG00000104804	1.11958	0.00523393	0.0437746	TUB like protein 2 [Source:HGNC Symbol;Acc:HGNC:12424]	protein_coding	TULP2
ENSG00000182583	1.03975	0.00232936	0.0235032	variable charge X-linked [Source:HGNC Symbol;Acc:HGNC:12667]	protein_coding	VCX
ENSG00000169059	1.97338	0.000339945	0.0054371	variable charge X-linked 3A [Source:HGNC Symbol;Acc:HGNC:18159]	protein_coding	VCX3A
ENSG00000129864	3.14194	0.000178034	0.00328548	variable charge Y-linked [Source:HGNC Symbol;Acc:HGNC:12668]	protein_coding	VCY
ENSG00000198028	1.73306	9.83669e-05	0.00209057	zinc finger protein 560 [Source:HGNC Symbol;Acc:HGNC:26484]	protein_coding	ZNF560
ENSG00000201151	1.76233	0.000276938	0.0046316	NA	snoRNA	NA
ENSG00000207220	1.47482	8.49577e-07	5.8721e-05	RNA, U1 small nuclear 57, pseudogene [Source:HGNC Symbol;Acc:HGNC:48399]	snRNA	RNU1-57P
ENSG00000200483	1.37158	0.000791304	0.0104164	RNA, U6 small nuclear 1017, pseudogene [Source:HGNC Symbol;Acc:HGNC:47980]	snRNA	RNU6-1017P
ENSG00000222438	1.30882	0.00185835	0.0199315	RNA, U6 small nuclear 1077, pseudogene [Source:HGNC Symbol;Acc:HGNC:48040]	snRNA	RNU6-1077P
ENSG00000199488	1.30844	0.000283209	0.00471822	RNA, U1 small nuclear 70, pseudogene [Source:HGNC Symbol;Acc:HGNC:48412]	snRNA	RNU1-70P
ENSG00000201806	1.15114	0.00163257	0.0181276	RNA, U4 small nuclear 8, pseudogene [Source:HGNC Symbol;Acc:HGNC:10195]	snRNA	RNU4-8P
ENSG00000252637	1.16607	0.00165017	0.0182597	RNA, 5S ribosomal pseudogene 268 [Source:HGNC Symbol;Acc:HGNC:43168]	rRNA_pseudogene	RNA5SP268
ENSG00000223969	1.08497	0.00206155	0.0215973	novel transcript	lncRNA	NA
ENSG00000259810	1.13983	7.52167e-05	0.00170738	novel transcript	lncRNA	NA
ENSG00000228113	1.18903	0.000699961	0.00946926	novel transcript, antisense to STEAP4	lncRNA	NA
ENSG00000273687	1.06201	0.0037084	0.0337966	novel transcript, antisense to RFFL	lncRNA	NA
ENSG00000240499	1.07178	3.98896e-05	0.00104027	novel transcript, antisense to CADPS2	lncRNA	NA
ENSG00000261535	1.62695	0.000580652	0.00817071	novel transcript, antisense to CUX1	lncRNA	NA
ENSG00000256706	1.23538	0.00279112	0.027001	novel transcript	lncRNA	NA
ENSG00000265702	1.26566	0.00327699	0.0306821	novel transcript, antisense to MARCH10	lncRNA	NA
ENSG00000265282	1.12349	0.00230641	0.0233344	novel transcript	lncRNA	NA
ENSG00000213981	1.02771	0.000593714	0.00831856	novel transcript, antisense to MYO3B	lncRNA	NA
ENSG00000274508	1.07168	0.00329912	0.0308356	novel transcript	lncRNA	NA
ENSG00000276980	1.42307	9.95725e-05	0.00210991	novel transcript, sense intronic C3	lncRNA	NA
ENSG00000283108	1.05541	0.00039923	0.00615326	novel transcript	lncRNA	NA
ENSG00000267174	3.173	7.51893e-07	5.36195e-05	novel transcript	lncRNA	NA
ENSG00000254291	2.33454	1.72462e-05	0.000562153	novel transcript	lncRNA	NA
ENSG00000260409	1.68778	0.000302801	0.00496286	novel transcript	lncRNA	NA
ENSG00000224739	1.30443	4.31217e-05	0.00110665	novel transcript	lncRNA	NA
ENSG00000264269	1.16732	0.00392127	0.0352208	novel transcript, antisense to DYM	lncRNA	NA
ENSG00000225744	1.2483	0.00137404	0.0158707	novel transcript	lncRNA	NA
ENSG00000274979	1.17893	0.000224436	0.00392506	novel transcript	lncRNA	NA
ENSG00000268845	1.02533	0.000274325	0.00459903	novel transcript, antisense to EMR4P	lncRNA	NA
ENSG00000253978	1.17519	0.00317144	0.0298495	novel transcript	lncRNA	NA
ENSG00000253619	1.35482	8.40443e-06	0.000326127	novel transcript	lncRNA	NA
ENSG00000238246	1.39318	6.4233e-06	0.000266124	novel transcript	lncRNA	NA
ENSG00000250131	1.12866	0.0043655	0.0381479	novel transcript	lncRNA	NA
ENSG00000253214	1.38401	0.00287098	0.0275695	novel transcript	lncRNA	NA
ENSG00000266976	1.07979	0.000206557	0.00368253	novel transcript	lncRNA	NA
ENSG00000243144	1.73959	0.00013828	0.00271672	novel transcript	lncRNA	NA
ENSG00000254367	1.29308	5.38177e-05	0.00131485	novel transcript	lncRNA	NA
ENSG00000253123	1.57076	0.000122153	0.00246293	novel transcript	lncRNA	NA
ENSG00000272094	1.55962	0.00173863	0.0189629	novel transcript	lncRNA	NA
ENSG00000223486	1.37161	1.29493e-05	0.000453429	novel transcript	lncRNA	NA
ENSG00000249166	3.2329	1.08563e-07	1.29606e-05	novel transcript	lncRNA	NA
ENSG00000273011	1.33778	0.000320027	0.00520462	novel transcript	lncRNA	NA
ENSG00000232628	1.43675	0.000317511	0.00516731	novel transcript	lncRNA	NA
ENSG00000261269	1.93827	1.03996e-06	6.67759e-05	novel transcript, overlapping ZNF366	lncRNA	NA
ENSG00000242611	1.1476	0.00622576	0.0499445	novel transcript	lncRNA	NA
ENSG00000250038	1.88349	8.25701e-05	0.00183131	novel transcript	lncRNA	NA
ENSG00000245293	1.25962	0.00361779	0.0331414	novel transcript	lncRNA	NA
ENSG00000250893	1.65262	0.000469174	0.00689501	novel transcript	lncRNA	NA
ENSG00000253154	1.92658	3.95917e-05	0.00103529	novel transcript	lncRNA	NA
ENSG00000261655	1.28515	0.00161362	0.0179683	novel transcript, overlapping to GPR20	lncRNA	NA
ENSG00000282573	1.28515	0.00161362	0.0179683	novel transcript	lncRNA	NA
ENSG00000265717	1.09564	0.00301516	0.0286635	novel transcript	lncRNA	NA
ENSG00000176349	1.80763	6.82046e-08	9.38726e-06	novel transcript, antisense to MAD1L1	lncRNA	NA
ENSG00000270210	1.21224	0.000203143	0.00363507	novel transcript	lncRNA	NA
ENSG00000223991	1.57385	5.3239e-06	0.000229831	novel transcript	lncRNA	NA
ENSG00000233392	2.421	6.8332e-07	4.99071e-05	novel transcript	lncRNA	NA
ENSG00000224099	2.31425	1.32476e-06	8.11814e-05	novel transcript	lncRNA	NA
ENSG00000241280	1.94637	0.000110961	0.00228881	novel transcript	lncRNA	NA
ENSG00000228496	2.20395	6.75191e-05	0.00156799	novel transcript	lncRNA	NA
ENSG00000259283	1.52456	0.000711782	0.00958716	novel transcript, antisense to IRX6	lncRNA	NA
ENSG00000241956	1.10565	0.00194506	0.0206897	novel transcript	lncRNA	NA
ENSG00000255366	1.3994	0.000106	0.002211	novel transcript	lncRNA	NA
ENSG00000258763	1.34561	0.000900557	0.011517	novel transcript, antisense to OR2AP1, OR6C4, OR6C68 & OR6C2	lncRNA	NA
ENSG00000248964	1.18026	0.000673176	0.00917953	novel transcript	lncRNA	NA
ENSG00000255158	1.70598	0.000144864	0.00282199	novel transcript	lncRNA	NA
ENSG00000205037	1.57286	3.43891e-06	0.000166771	novel transcript	lncRNA	NA
ENSG00000281836	1.79076	0.000460095	0.00678427	novel transcript	lncRNA	NA
ENSG00000257322	1.13488	0.000126318	0.00253256	novel transcript, antisense to novel protein	lncRNA	NA
ENSG00000261888	1.56865	2.82572e-07	2.63752e-05	novel transcript	lncRNA	NA
ENSG00000256151	2.48695	4.9459e-06	0.000219389	ADGRD1 antisense RNA 1 [Source:HGNC Symbol;Acc:HGNC:53314]	lncRNA	ADGRD1-AS1
ENSG00000272620	3.90384	9.68625e-08	1.2015e-05	AFAP1 antisense RNA 1 [Source:HGNC Symbol;Acc:HGNC:28141]	lncRNA	AFAP1-AS1
ENSG00000261211	1.68307	1.66164e-05	0.000545473	novel transcript	lncRNA	NA
ENSG00000277301	1.14017	0.000487557	0.00709328	novel transcript, antisense to NOL4L	lncRNA	NA
ENSG00000230010	1.91879	0.00257145	0.0253682	novel transcript	lncRNA	NA
ENSG00000258526	1.92445	3.44512e-06	0.000166905	novel transcript	lncRNA	NA
ENSG00000230387	1.12179	0.000128885	0.00257185	novel transcript	lncRNA	NA
ENSG00000258987	1.12178	2.72418e-05	0.000791077	novel transcript, antisense to ASB2	lncRNA	NA
ENSG00000281498	1.12178	2.72418e-05	0.000791077	novel transcript, antisense to ASB2	lncRNA	NA
ENSG00000227482	1.38937	0.000181185	0.00333472	novel transcript	lncRNA	NA
ENSG00000217576	2.54891	0.00297249	0.0283416	novel transcript	lncRNA	NA
ENSG00000230628	4.49844	1.05749e-11	3.08878e-08	novel transcript	lncRNA	NA
ENSG00000224307	1.42503	3.21919e-05	0.000882857	novel transcript	lncRNA	NA
ENSG00000167046	1.62052	1.31993e-06	8.10908e-05	novel transcript, antisense to SLCO4A1	lncRNA	NA
ENSG00000229191	1.21631	1.64186e-08	3.52818e-06	novel transcript, antisense KIF21B	lncRNA	NA
ENSG00000224950	1.15084	1.11541e-09	5.33586e-07	novel transcript	lncRNA	NA
ENSG00000227619	2.68179	4.41415e-09	1.32562e-06	novel transcript	lncRNA	NA
ENSG00000236355	1.04381	0.00217387	0.0223062	novel transcript	lncRNA	NA
ENSG00000225886	1.51704	0.000835811	0.0108955	novel transcript, antisense to IFI6	lncRNA	NA
ENSG00000272046	2.15575	0.000161172	0.00305117	novel transcript	lncRNA	NA
ENSG00000240219	1.50231	1.30572e-05	0.000455495	novel transcript	lncRNA	NA
ENSG00000279141	1.0043	5.01631e-05	0.0012457	long intergenic non-protein coding RNA 1451	lncRNA	NA
ENSG00000227706	1.07084	2.72745e-06	0.000141369	novel transcript	lncRNA	NA
ENSG00000254528	1.36593	0.000629623	0.00869283	novel transcript, antisense to FXYD6	lncRNA	NA
ENSG00000255299	1.11273	0.000995889	0.0123973	novel transcript	lncRNA	NA
ENSG00000266602	1.22	0.00082046	0.0107417	novel transcript	lncRNA	NA
ENSG00000260896	1.35873	1.87123e-06	0.00010521	androgen receptor regulated long noncoding RNA 1 [Source:HGNC Symbol;Acc:HGNC:53032]	lncRNA	ARLNC1
ENSG00000261656	1.72473	0.000439264	0.00657536	BEAN1 antisense RNA 1 [Source:HGNC Symbol;Acc:HGNC:51114]	lncRNA	BEAN1-AS1
ENSG00000234235	2.05074	0.000776148	0.0102644	BOK antisense RNA 1 [Source:HGNC Symbol;Acc:HGNC:35125]	lncRNA	BOK-AS1
ENSG00000226007	1.51559	0.000832125	0.010865	novel transcript	lncRNA	NA
ENSG00000178722	1.35844	0.000985785	0.0123	chromosome 5 open reading frame 64 [Source:HGNC Symbol;Acc:HGNC:26744]	lncRNA	C5orf64
ENSG00000205488	1.10533	0.00219069	0.0224597	CALML3 antisense RNA 1 [Source:HGNC Symbol;Acc:HGNC:44682]	lncRNA	CALML3-AS1
ENSG00000261645	1.03824	0.000778267	0.0102896	DISC1 fusion partner 1 [Source:HGNC Symbol;Acc:HGNC:33625]	lncRNA	DISC1FP1
ENSG00000231764	1.14696	3.1501e-05	0.000874826	DLX6 antisense RNA 1 [Source:HGNC Symbol;Acc:HGNC:37151]	lncRNA	DLX6-AS1
ENSG00000230630	1.59979	0.000161347	0.00305329	DNM3 opposite strand/antisense RNA [Source:HGNC Symbol;Acc:HGNC:41228]	lncRNA	DNM3OS
ENSG00000232878	1.25151	0.00268364	0.0261787	DPYD antisense RNA 1 [Source:HGNC Symbol;Acc:HGNC:40195]	lncRNA	DPYD-AS1
ENSG00000198054	1.26639	0.00283647	0.0273357	Down syndrome critical region 8 [Source:HGNC Symbol;Acc:HGNC:16707]	lncRNA	DSCR8
ENSG00000233056	1.22469	0.000101195	0.00213472	endogenous retrovirus group 48 member 1 [Source:HGNC Symbol;Acc:HGNC:17216]	lncRNA	ERVH48-1
ENSG00000237975	1.63157	1.14581e-05	0.00041374	FLG antisense RNA 1 [Source:HGNC Symbol;Acc:HGNC:27913]	lncRNA	FLG-AS1
ENSG00000196979	1.50198	0.00109506	0.0133332	GPR107 adjacent cis regulating lncRNA [Source:HGNC Symbol;Acc:HGNC:53957]	lncRNA	GPRACR
ENSG00000130600	5.15133	1.09027e-08	2.57144e-06	H19 imprinted maternally expressed transcript [Source:HGNC Symbol;Acc:HGNC:4713]	lncRNA	H19
ENSG00000226378	1.22038	0.0010779	0.0131674	HLA-F antisense RNA 1 [Source:HGNC Symbol;Acc:HGNC:26645]	lncRNA	HLA-F-AS1
ENSG00000256150	1.14995	0.00124618	0.0147173	ITFG2 antisense RNA 1 [Source:HGNC Symbol;Acc:HGNC:53128]	lncRNA	ITFG2-AS1
ENSG00000267365	1.64461	3.53866e-08	6.11051e-06	KCNJ2 antisense RNA 1 [Source:HGNC Symbol;Acc:HGNC:43720]	lncRNA	KCNJ2-AS1
ENSG00000229205	1.81662	0.00230488	0.0233238	long intergenic non-protein coding RNA 200 [Source:HGNC Symbol;Acc:HGNC:30974]	lncRNA	LINC00200
ENSG00000182586	1.44182	0.00271756	0.0264747	long intergenic non-protein coding RNA 334 [Source:HGNC Symbol;Acc:HGNC:16425]	lncRNA	LINC00334
ENSG00000227674	1.05001	0.0051604	0.0432843	long intergenic non-protein coding RNA 355 [Source:HGNC Symbol;Acc:HGNC:27061]	lncRNA	LINC00355
ENSG00000132204	1.46316	0.00163029	0.0181122	long intergenic non-protein coding RNA 470 [Source:HGNC Symbol;Acc:HGNC:1225]	lncRNA	LINC00470
ENSG00000235621	1.85499	3.67158e-06	0.000174252	long intergenic non-protein coding RNA 494 [Source:HGNC Symbol;Acc:HGNC:27657]	lncRNA	LINC00494
ENSG00000253230	1.03161	1.49414e-05	0.000503771	long intergenic non-protein coding RNA 599 [Source:HGNC Symbol;Acc:HGNC:27231]	lncRNA	LINC00599
ENSG00000235770	1.1948	0.00496317	0.0420335	long intergenic non-protein coding RNA 607 [Source:HGNC Symbol;Acc:HGNC:43944]	lncRNA	LINC00607
ENSG00000233746	2.51391	9.54671e-11	1.10488e-07	long intergenic non-protein coding RNA 656 [Source:HGNC Symbol;Acc:HGNC:27304]	lncRNA	LINC00656
ENSG00000231419	2.44687	0.000124777	0.00250747	long intergenic non-protein coding RNA 689 [Source:HGNC Symbol;Acc:HGNC:27217]	lncRNA	LINC00689
ENSG00000237523	2.15656	3.24253e-05	0.000887246	long intergenic non-protein coding RNA 857 [Source:HGNC Symbol;Acc:HGNC:45114]	lncRNA	LINC00857
ENSG00000224652	1.34564	0.000504697	0.00728855	long intergenic non-protein coding RNA 885 [Source:HGNC Symbol;Acc:HGNC:48571]	lncRNA	LINC00885
ENSG00000240875	1.05306	2.01192e-07	2.05714e-05	long intergenic non-protein coding RNA 886 [Source:HGNC Symbol;Acc:HGNC:48572]	lncRNA	LINC00886
ENSG00000228784	1.98168	6.69562e-09	1.81873e-06	long intergenic non-protein coding RNA 954 [Source:HGNC Symbol;Acc:HGNC:48668]	lncRNA	LINC00954
ENSG00000251381	2.94584	4.3653e-13	3.01518e-09	long intergenic non-protein coding RNA 958 [Source:HGNC Symbol;Acc:HGNC:48671]	lncRNA	LINC00958
ENSG00000249307	1.53896	2.37181e-08	4.46601e-06	long intergenic non-protein coding RNA 1088 [Source:HGNC Symbol;Acc:HGNC:49148]	lncRNA	LINC01088
ENSG00000227630	1.94228	7.03417e-11	9.44729e-08	long intergenic non-protein coding RNA 1132 [Source:HGNC Symbol;Acc:HGNC:49444]	lncRNA	LINC01132
ENSG00000234807	1.4635	0.00360069	0.0330098	long intergenic non-protein coding RNA 1135 [Source:HGNC Symbol;Acc:HGNC:49450]	lncRNA	LINC01135
ENSG00000229671	1.54597	0.000200585	0.00359781	long intergenic non-protein coding RNA 1150 [Source:HGNC Symbol;Acc:HGNC:49469]	lncRNA	LINC01150
ENSG00000270547	1.20265	0.00536588	0.0445851	long intergenic non-protein coding RNA 1235 [Source:HGNC Symbol;Acc:HGNC:49769]	lncRNA	LINC01235
ENSG00000282594	1.0174	0.000299271	0.00491349	long intergenic non-protein coding RNA 1300 [Source:HGNC Symbol;Acc:HGNC:50460]	lncRNA	LINC01300
ENSG00000228918	1.27681	0.00306617	0.0290361	long intergenic non-protein coding RNA 1344 [Source:HGNC Symbol;Acc:HGNC:50554]	lncRNA	LINC01344
ENSG00000233901	1.25809	3.93321e-07	3.34174e-05	long intergenic non-protein coding RNA 1503 [Source:HGNC Symbol;Acc:HGNC:51184]	lncRNA	LINC01503
ENSG00000236882	1.35749	0.00156234	0.0175306	long intergenic non-protein coding RNA 1554 [Source:HGNC Symbol;Acc:HGNC:24687]	lncRNA	LINC01554
ENSG00000205611	1.09751	0.000589789	0.00828239	long intergenic non-protein coding RNA 1597 [Source:HGNC Symbol;Acc:HGNC:51594]	lncRNA	LINC01597
ENSG00000205293	1.66477	0.000386346	0.00600637	long intergenic non-protein coding RNA 1602 [Source:HGNC Symbol;Acc:HGNC:51634]	lncRNA	LINC01602
ENSG00000231826	2.79105	1.26426e-08	2.92473e-06	long intergenic non-protein coding RNA 1819 [Source:HGNC Symbol;Acc:HGNC:52624]	lncRNA	LINC01819
ENSG00000260868	1.91582	1.35149e-05	0.000466746	long intergenic non-protein coding RNA 1960 [Source:HGNC Symbol;Acc:HGNC:52785]	lncRNA	LINC01960
ENSG00000248677	1.03459	0.00436938	0.0381611	long intergenic non-protein coding RNA 2102 [Source:HGNC Symbol;Acc:HGNC:52957]	lncRNA	LINC02102
ENSG00000251026	1.4436	0.000913603	0.0116244	long intergenic non-protein coding RNA 2163 [Source:HGNC Symbol;Acc:HGNC:53024]	lncRNA	LINC02163
ENSG00000280639	1.54497	6.65915e-05	0.00155241	long intergenic non-protein coding RNA 2204 [Source:HGNC Symbol;Acc:HGNC:53070]	lncRNA	LINC02204
ENSG00000249396	3.33115	7.79967e-07	5.50157e-05	long intergenic non-protein coding RNA 2212 [Source:HGNC Symbol;Acc:HGNC:53079]	lncRNA	LINC02212
ENSG00000251350	1.69985	0.000146381	0.00284581	long intergenic non-protein coding RNA 2475 [Source:HGNC Symbol;Acc:HGNC:53418]	lncRNA	LINC02475
ENSG00000230269	1.32288	0.00162777	0.0180926	long intergenic non-protein coding RNA 2525 [Source:HGNC Symbol;Acc:HGNC:53545]	lncRNA	LINC02525
ENSG00000227012	2.02386	2.34205e-05	0.000707297	long intergenic non-protein coding RNA 2527 [Source:HGNC Symbol;Acc:HGNC:53553]	lncRNA	LINC02527
ENSG00000226004	1.02296	0.00153249	0.0172623	long intergenic non-protein coding RNA 2528 [Source:HGNC Symbol;Acc:HGNC:53554]	lncRNA	LINC02528
ENSG00000228709	1.24273	0.00161075	0.017952	long intergenic non-protein coding RNA 2575 [Source:HGNC Symbol;Acc:HGNC:53747]	lncRNA	LINC02575
ENSG00000230587	2.77194	1.75564e-08	3.69067e-06	long intergenic non-protein coding RNA 2580 [Source:HGNC Symbol;Acc:HGNC:53751]	lncRNA	LINC02580
ENSG00000187600	1.06363	0.0049023	0.0416566	long intergenic non-protein coding RNA 2583 [Source:HGNC Symbol;Acc:HGNC:53812]	lncRNA	LINC02583
ENSG00000261761	2.95044	8.98232e-06	0.000343588	long intergenic non-protein coding RNA 2616 [Source:HGNC Symbol;Acc:HGNC:54078]	lncRNA	LINC02616
ENSG00000234944	1.02674	3.73618e-05	0.000988208	long intergenic non-protein coding RNA 2623 [Source:HGNC Symbol;Acc:HGNC:54101]	lncRNA	LINC02623
ENSG00000258609	1.17914	0.00430325	0.0377702	long intergenic non-protein coding RNA, regulator of reprogramming [Source:HGNC Symbol;Acc:HGNC:43773]	lncRNA	LINC-ROR
ENSG00000261105	1.47947	1.51768e-06	8.95971e-05	LMO7 antisense RNA 1 [Source:HGNC Symbol;Acc:HGNC:50277]	lncRNA	LMO7-AS1
ENSG00000229967	2.68339	3.93531e-07	3.34174e-05	MAGEA4 antisense RNA 1 [Source:HGNC Symbol;Acc:HGNC:53860]	lncRNA	MAGEA4-AS1
ENSG00000214548	1.21302	0.00174103	0.0189849	maternally expressed 3 [Source:HGNC Symbol;Acc:HGNC:14575]	lncRNA	MEG3
ENSG00000245080	1.19179	0.000583276	0.00820046	MIR3150B host gene [Source:HGNC Symbol;Acc:HGNC:52000]	lncRNA	MIR3150BHG
ENSG00000251230	1.22593	9.54862e-06	0.000359833	MIR3945 host gene [Source:HGNC Symbol;Acc:HGNC:52002]	lncRNA	MIR3945HG
ENSG00000245832	1.05834	0.000810561	0.0106438	MIR4300 host gene [Source:HGNC Symbol;Acc:HGNC:52003]	lncRNA	MIR4300HG
ENSG00000267532	1.23352	0.000948475	0.0119642	mir-497-195 cluster host gene [Source:HGNC Symbol;Acc:HGNC:39523]	lncRNA	MIR497HG
ENSG00000229401	1.38223	0.00164955	0.0182597	MIR5689 host gene [Source:HGNC Symbol;Acc:HGNC:52007]	lncRNA	MIR5689HG
ENSG00000236719	3.76377	1.0961e-09	5.29965e-07	ovarian adenocarcinoma amplified long non-coding RNA [Source:HGNC Symbol;Acc:HGNC:49422]	lncRNA	OVAAL
ENSG00000225778	2.0537	9.90376e-06	0.000370624	PROSER2 antisense RNA 1 [Source:HGNC Symbol;Acc:HGNC:27343]	lncRNA	PROSER2-AS1
ENSG00000250337	1.63158	6.13355e-07	4.58357e-05	p53 upregulated regulator of p53 levels [Source:HGNC Symbol;Acc:HGNC:48995]	lncRNA	PURPL
ENSG00000280693	1.20752	0.00491882	0.041753	SH3PXD2A antisense RNA 1 [Source:HGNC Symbol;Acc:HGNC:45242]	lncRNA	SH3PXD2A-AS1
ENSG00000224397	1.17337	4.8808e-07	3.89417e-05	small integral membrane protein 25 [Source:HGNC Symbol;Acc:HGNC:50328]	lncRNA	SMIM25
ENSG00000204832	3.24195	0.000148741	0.00287665	ST8SIA6 antisense RNA 1 [Source:HGNC Symbol;Acc:HGNC:44880]	lncRNA	ST8SIA6-AS1
ENSG00000204091	1.20671	0.00436933	0.0381611	testis development related 1 [Source:HGNC Symbol;Acc:HGNC:43642]	lncRNA	TDRG1
ENSG00000226674	1.35902	7.8731e-06	0.000310493	testis expressed 41 [Source:HGNC Symbol;Acc:HGNC:48667]	lncRNA	TEX41
ENSG00000233338	1.54473	0.000133997	0.00265196	TLR8 antisense RNA 1 [Source:HGNC Symbol;Acc:HGNC:40720]	lncRNA	TLR8-AS1
ENSG00000225986	1.40232	3.47644e-05	0.000929678	UBXN10 antisense RNA 1 [Source:HGNC Symbol;Acc:HGNC:41141]	lncRNA	UBXN10-AS1
ENSG00000229807	3.7003	1.72534e-05	0.000562153	X inactive specific transcript [Source:HGNC Symbol;Acc:HGNC:12810]	lncRNA	XIST
ENSG00000271734	1.17414	0.00247893	0.0247075	novel transcript	lncRNA	NA
ENSG00000231208	2.94964	3.69455e-05	0.000978803	ZBTB46 antisense RNA 1 [Source:HGNC Symbol;Acc:HGNC:40753]	lncRNA	ZBTB46-AS1
ENSG00000225542	1.29235	0.000790258	0.0104083	ZNF385D antisense RNA 1 [Source:HGNC Symbol;Acc:HGNC:41136]	lncRNA	ZNF385D-AS1
ENSG00000221331	1.03223	0.00375114	0.034066	microRNA 548q [Source:HGNC Symbol;Acc:HGNC:37312]	miRNA	MIR548Q
ENSG00000266274	1.08308	0.00205335	0.0215404	RNA, 7SL, cytoplasmic 138, pseudogene [Source:HGNC Symbol;Acc:HGNC:46154]	misc_RNA	RN7SL138P
ENSG00000243697	1.32815	0.00331549	0.0309706	ribosomal protein L7a (RPL7A) pseudogene	processed_pseudogene	NA
ENSG00000259388	1.05517	5.53814e-05	0.00134625	ring finger protein, LIM domain interacting (RLIM) pseudogene	processed_pseudogene	NA
ENSG00000230829	1.19984	0.000663463	0.00907452	ribosomal protein L27 (RPL27) pseudogene	processed_pseudogene	NA
ENSG00000237161	2.12687	0.000812403	0.0106622	p21 protein (Cdc42/Rac)-activated kinase 2 (PAK2) pseudogene	processed_pseudogene	NA
ENSG00000235695	1.68173	4.54365e-06	0.000205122	HIG1 domain family, member 2A (HIGD2A) pseudogene	processed_pseudogene	NA
ENSG00000214925	1.14999	0.0030215	0.0287013	ribosomal protein L36 (RPL36) pseudogene	processed_pseudogene	NA
ENSG00000225415	1.65157	0.00418869	0.0370108	ACKR4 pseudogene 1 [Source:HGNC Symbol;Acc:HGNC:21142]	processed_pseudogene	ACKR4P1
ENSG00000233381	1.50662	0.000114478	0.00234435	adenylate kinase 4 pseudogene 3 [Source:HGNC Symbol;Acc:HGNC:21596]	processed_pseudogene	AK4P3
ENSG00000237319	1.15867	0.000294805	0.00486239	pseudogene similar to part of protein phosphatase 6, catalytic subunit (PPP6C)	processed_pseudogene	NA
ENSG00000213484	1.00073	0.00227426	0.0231155	eukaryotic translation initiation factor 4A1 pseudogene 8 [Source:HGNC Symbol;Acc:HGNC:37927]	processed_pseudogene	EIF4A1P8
ENSG00000266117	1.61271	0.000421496	0.0063845	F-box protein 36 pseudogene 1 [Source:HGNC Symbol;Acc:HGNC:50363]	processed_pseudogene	FBXO36P1
ENSG00000227725	2.13923	3.51017e-05	0.000937661	GRINL1B complex locus 2 (pseudogene) [Source:HGNC Symbol;Acc:HGNC:15712]	processed_pseudogene	GCOM2
ENSG00000217646	1.27399	0.00139767	0.0160554	H2B clustered histone 16, pseudogene [Source:HGNC Symbol;Acc:HGNC:4754]	processed_pseudogene	H2BC16P
ENSG00000257539	1.09502	0.00280972	0.0271645	heat shock protein family A (Hsp70) member 8 pseudogene 14 [Source:HGNC Symbol;Acc:HGNC:44929]	processed_pseudogene	HSPA8P14
ENSG00000225585	1.46956	0.00168559	0.0185561	inositol 1,3,4,5,6-pentakisphosphate 2-kinase pseudogene 1 [Source:HGNC Symbol;Acc:HGNC:39390]	processed_pseudogene	IPPKP1
ENSG00000238222	3.6733	8.44949e-08	1.09526e-05	makorin ring finger protein 4, pseudogene [Source:HGNC Symbol;Acc:HGNC:7115]	processed_pseudogene	MKRN4P
ENSG00000259710	1.2272	0.000481641	0.00703332	nuclear transport factor 2 pseudogene 6 [Source:HGNC Symbol;Acc:HGNC:50455]	processed_pseudogene	NUTF2P6
ENSG00000224437	1.08448	0.00615377	0.0494737	phosphatidylinositol glycan anchor biosynthesis class U pseudogene 1 [Source:HGNC Symbol;Acc:HGNC:45158]	processed_pseudogene	PIGUP1
ENSG00000230399	2.77266	2.28185e-05	0.000691275	RBBP8 pseudogene 1 [Source:HGNC Symbol;Acc:HGNC:39583]	processed_pseudogene	RBBP8P1
ENSG00000216412	1.38192	0.00309898	0.0292876	ribosomal protein L12 pseudogene 2 [Source:HGNC Symbol;Acc:HGNC:16070]	processed_pseudogene	RPL12P2
ENSG00000262959	1.14348	0.00165124	0.0182653	ribosomal protein L23a pseudogene 86 [Source:HGNC Symbol;Acc:HGNC:51577]	processed_pseudogene	RPL23AP86
ENSG00000224858	1.00253	0.00585077	0.0476558	ribosomal protein L29 pseudogene 11 [Source:HGNC Symbol;Acc:HGNC:36905]	processed_pseudogene	RPL29P11
ENSG00000213641	1.05162	0.0046064	0.03975	ribosomal protein L7a pseudogene 4 [Source:HGNC Symbol;Acc:HGNC:23554]	processed_pseudogene	RPL7AP4
ENSG00000225530	2.53571	0.000355538	0.00562324	Sp3 transcription factor pseudogene [Source:HGNC Symbol;Acc:HGNC:35430]	processed_pseudogene	SP3P
ENSG00000244153	1.0955	0.00190715	0.0203421	WW domain containing E3 ubiquitin protein ligase 1 pseudogene 1 [Source:HGNC Symbol;Acc:HGNC:48944]	processed_pseudogene	WWP1P1
ENSG00000280081	2.98046	4.25608e-06	0.000194501	long intergenic non-protein coding RNA 1667 [Source:HGNC Symbol;Acc:HGNC:52455]	transcribed_processed_pseudogene	LINC01667
ENSG00000258128	2.3861	0.000139766	0.00273923	makorin ring finger protein 9, pseudogene [Source:HGNC Symbol;Acc:HGNC:7116]	transcribed_processed_pseudogene	MKRN9P
ENSG00000214076	1.74992	1.71209e-07	1.81534e-05	cleavage and polyadenylation specific factor 1 pseudogene 1 [Source:HGNC Symbol;Acc:HGNC:19251]	transcribed_processed_pseudogene	CPSF1P1
ENSG00000205176	1.30735	0.0027071	0.0263834	REXO1 like 1, pseudogene [Source:HGNC Symbol;Acc:HGNC:24660]	transcribed_processed_pseudogene	REXO1L1P
ENSG00000259374	1.30201	0.000347763	0.0055274	NADH:ubiquinone oxidoreductase subunit B4 pseudogene 11 [Source:HGNC Symbol;Acc:HGNC:45259]	transcribed_processed_pseudogene	NDUFB4P11
ENSG00000230445	1.28812	0.0010616	0.0130142	leucine rich repeat containing 37 member A6, pseudogene [Source:HGNC Symbol;Acc:HGNC:33746]	transcribed_processed_pseudogene	LRRC37A6P
ENSG00000154898	1.10824	3.87597e-05	0.0010159	coiled-coil domain containing 144C, pseudogene [Source:HGNC Symbol;Acc:HGNC:29073]	transcribed_processed_pseudogene	CCDC144CP
ENSG00000223973	1.05214	0.00497209	0.0420795	platelet-activating factor acetylhydrolase, isoform Ib, alpha subunit 45kDa (PAFAH1B1) pseudogene	transcribed_processed_pseudogene	NA
ENSG00000232528	1.42434	0.000884387	0.0113573	pseudogene similar to F830045P16Rik	transcribed_unitary_pseudogene	NA
ENSG00000285417	1.37208	0.000195743	0.00353405	novel pseudogene	transcribed_unitary_pseudogene	NA
ENSG00000225969	1.24926	3.20515e-06	0.000158132	ABHD11 antisense RNA 1 (tail to tail) [Source:HGNC Symbol;Acc:HGNC:18289]	transcribed_unitary_pseudogene	ABHD11-AS1
ENSG00000244227	1.22384	0.00518867	0.0434486	leucine rich repeat containing 77, pseudogene [Source:HGNC Symbol;Acc:HGNC:50536]	transcribed_unitary_pseudogene	LRRC77P
ENSG00000242104	1.10718	5.69817e-05	0.00137753	long intergenic non-protein coding RNA 2618 [Source:HGNC Symbol;Acc:HGNC:54091]	transcribed_unitary_pseudogene	LINC02618
ENSG00000250771	3.03666	2.48094e-06	0.00013127	toll-like receptor 2 pseudogene	transcribed_unprocessed_pseudogene	NA
ENSG00000250420	2.23212	1.49248e-06	8.8433e-05	acetoacetyl-CoA synthetase pseudogene 1 [Source:HGNC Symbol;Acc:HGNC:18226]	transcribed_unprocessed_pseudogene	AACSP1
ENSG00000228695	2.12104	0.000252865	0.0043004	carboxylesterase 1 pseudogene 1 [Source:HGNC Symbol;Acc:HGNC:18546]	transcribed_unprocessed_pseudogene	CES1P1
ENSG00000237510	1.6899	0.000518112	0.00745113	glycerol-3-phosphate acyltransferase 2 pseudogene 1 [Source:HGNC Symbol;Acc:HGNC:52330]	transcribed_unprocessed_pseudogene	GPAT2P1
ENSG00000128262	1.66021	0.000678372	0.00923403	POM121 transmembrane nucleoporin like 9, pseudogene [Source:HGNC Symbol;Acc:HGNC:30080]	transcribed_unprocessed_pseudogene	POM121L9P
ENSG00000281062	1.45463	2.12256e-05	0.000654084	FSHD region gene 2 family pseudogene	transcribed_unprocessed_pseudogene	NA
ENSG00000237265	1.44061	8.55654e-05	0.00188049	chromosome X open reading frame 49 (CXorf49) pseudogene	transcribed_unprocessed_pseudogene	NA
ENSG00000229009	1.43662	0.000527026	0.00755462	transmembrane serine protease 11G, pseudogene [Source:HGNC Symbol;Acc:HGNC:42983]	transcribed_unprocessed_pseudogene	TMPRSS11GP
ENSG00000224689	1.42022	0.00265498	0.0259512	zinc finger protein 812, pseudogene [Source:HGNC Symbol;Acc:HGNC:33242]	transcribed_unprocessed_pseudogene	ZNF812P
ENSG00000231976	1.37389	0.00452347	0.03922	family with sequence similarity 238 member B [Source:HGNC Symbol;Acc:HGNC:44917]	transcribed_unprocessed_pseudogene	FAM238B
ENSG00000227790	1.35588	0.000960455	0.012043	SPECC1 pseudogene 1 [Source:HGNC Symbol;Acc:HGNC:53867]	transcribed_unprocessed_pseudogene	SPECC1P1
ENSG00000268758	1.26712	6.34007e-10	3.83178e-07	adhesion G protein-coupled receptor E4, pseudogene [Source:HGNC Symbol;Acc:HGNC:19240]	transcribed_unprocessed_pseudogene	ADGRE4P
ENSG00000189398	1.95395	2.00743e-05	0.000628215	olfactory receptor family 7 subfamily E member 12 pseudogene [Source:HGNC Symbol;Acc:HGNC:8383]	unprocessed_pseudogene	OR7E12P
ENSG00000248347	1.89032	5.81659e-06	0.000245189	POTE ankyrin domain family pseudogene	unprocessed_pseudogene	NA
ENSG00000206192	1.59869	0.00137504	0.0158747	ankyrin repeat domain 20 family member A9, pseudogene [Source:HGNC Symbol;Acc:HGNC:42023]	unprocessed_pseudogene	ANKRD20A9P
ENSG00000248583	1.52938	5.39126e-05	0.0013165	ankyrin repeat domain family (ANKRD) pseudogene	unprocessed_pseudogene	NA
ENSG00000279208	1.34615	1.44507e-05	0.000490309	ankyrin repeat domain 18A (ANKRD18A) pseudogene	unprocessed_pseudogene	NA
ENSG00000182531	1.19168	0.00434896	0.0380539	olfactory receptor family 7 subfamily E member 115 pseudogene [Source:HGNC Symbol;Acc:HGNC:15127]	unprocessed_pseudogene	OR7E115P
ENSG00000255538	1.11814	0.00017574	0.00325183	olfactory receptor family 10 subfamily V member 2 pseudogene [Source:HGNC Symbol;Acc:HGNC:15137]	unprocessed_pseudogene	OR10V2P
ENSG00000233902	1.04141	0.00192728	0.0205296	HLA complex group 4 (HCG4) pseudogene	unprocessed_pseudogene	NA
ENSG00000234424	1.02293	0.000267331	0.00450216	kinesin family member 27 (KIF27) pseudogene	unprocessed_pseudogene	NA
hg38_rmsk_L1MB8_16858	4.13862	3.79708e-13	7.75169e-08	NA	ERE	NA
hg38_rmsk_L1MB8_15050	4.13862	3.79708e-13	7.75169e-08	NA	ERE	NA
hg38_rmsk_L1ME1_2415	4.12143	2.63568e-13	6.72587e-08	NA	ERE	NA
hg38_rmsk_MIR_103003	4.02576	2.48899e-09	5.52309e-05	NA	ERE	NA
hg38_rmsk_MamGyp-int_457	3.91055	2.64363e-07	0.00157345	NA	ERE	NA
hg38_rmsk_MSTA-int_1439	3.77319	5.66427e-12	6.42419e-07	NA	ERE	NA
hg38_rmsk_MLT1F2_2913	3.45317	3.66263e-11	2.26582e-06	NA	ERE	NA
hg38_rmsk_MLT1A0_10780	3.44894	2.49776e-12	3.18697e-07	NA	ERE	NA
hg38_rmsk_ERV3-16A3_I-int_3476	3.4194	8.48123e-12	8.24491e-07	NA	ERE	NA
hg38_rmsk_HERV9-int_136	3.34814	6.71392e-08	0.000611892	NA	ERE	NA
hg38_rmsk_L1PA3_5522	3.34652	9.51516e-14	3.70156e-08	NA	ERE	NA
hg38_rmsk_MLT2B3_1731	3.33654	9.65962e-11	4.93e-06	NA	ERE	NA
hg38_rmsk_L1PB1_10009	3.29425	6.1824e-07	0.00284544	NA	ERE	NA
hg38_rmsk_L1M1_8996	3.28789	3.45987e-10	1.19717e-05	NA	ERE	NA
hg38_rmsk_L1MEc_9426	3.25938	1.35714e-08	0.000200767	NA	ERE	NA
hg38_rmsk_L1ME1_2413	3.1949	9.42201e-09	0.000156224	NA	ERE	NA
hg38_rmsk_L1PB1_765	3.19173	1.8047e-09	4.33444e-05	NA	ERE	NA
hg38_rmsk_L1PA2_2463	3.18306	1.53054e-07	0.00107338	NA	ERE	NA
hg38_rmsk_L1ME3A_1143	3.14122	1.36086e-11	1.2079e-06	NA	ERE	NA
hg38_rmsk_L1ME5_257	3.10876	1.33723e-09	3.37029e-05	NA	ERE	NA
hg38_rmsk_MLT1L_5986	3.05717	7.5913e-10	2.31307e-05	NA	ERE	NA
hg38_rmsk_L1M1_8997	3.03986	5.22657e-08	0.000506763	NA	ERE	NA
hg38_rmsk_L1ME3_2306	3.02521	8.82776e-08	0.000732592	NA	ERE	NA
hg38_rmsk_MSTA-int_1438	3.02485	1.53002e-06	0.00539985	NA	ERE	NA
hg38_rmsk_L1ME1_31693	3.01243	1.29263e-12	1.88491e-07	NA	ERE	NA
hg38_rmsk_L1ME1_28614	3.01243	1.29263e-12	1.88491e-07	NA	ERE	NA
hg38_rmsk_MIRc_94564	2.98854	1.27395e-09	3.25095e-05	NA	ERE	NA
hg38_rmsk_L1ME1_2417	2.95241	4.64905e-07	0.00230924	NA	ERE	NA
hg38_rmsk_MSTA_9737	2.93809	4.14148e-06	0.0102731	NA	ERE	NA
hg38_rmsk_AluSz_56663	2.91877	4.49836e-08	0.000464381	NA	ERE	NA
hg38_rmsk_MLT1C_2806	2.90776	1.28759e-07	0.000945539	NA	ERE	NA
hg38_rmsk_L1MCc_1828	2.90332	1.05146e-08	0.000167109	NA	ERE	NA
hg38_rmsk_L3_4198	2.85702	3.76949e-09	7.54448e-05	NA	ERE	NA
hg38_rmsk_L2a_157114	2.84083	9.22086e-11	4.82673e-06	NA	ERE	NA
hg38_rmsk_L1MA4A_2946	2.84056	4.18754e-08	0.0004384	NA	ERE	NA
hg38_rmsk_L1PB1_764	2.83923	4.95117e-09	9.27317e-05	NA	ERE	NA
hg38_rmsk_L1MEd_11336	2.8125	2.86018e-08	0.000329888	NA	ERE	NA
hg38_rmsk_L1M1_8994	2.78962	6.54846e-07	0.00298406	NA	ERE	NA
hg38_rmsk_L1PA3_761	2.78134	1.71006e-11	1.38937e-06	NA	ERE	NA
hg38_rmsk_L1MA7_4179	2.77627	1.81635e-08	0.000240179	NA	ERE	NA
hg38_rmsk_L1ME4c_8407	2.7618	5.15373e-07	0.00247559	NA	ERE	NA
hg38_rmsk_L1ME1_20737	2.73108	4.64032e-06	0.0110539	NA	ERE	NA
hg38_rmsk_HERVIP10B3-int_87	2.69863	3.07028e-05	0.0380335	NA	ERE	NA
hg38_rmsk_L1ME1_2412	2.68124	5.50391e-08	0.00052752	NA	ERE	NA
hg38_rmsk_MIR_164161	2.66578	3.65115e-09	7.37997e-05	NA	ERE	NA
hg38_rmsk_L2c_37829	2.66125	7.16335e-08	0.000641398	NA	ERE	NA
hg38_rmsk_L1PA3_2393	2.65681	1.09946e-09	2.99272e-05	NA	ERE	NA
hg38_rmsk_L1MC1_12628	2.62921	6.14258e-08	0.000572602	NA	ERE	NA
hg38_rmsk_LTR78_2659	2.62461	1.4406e-06	0.00524416	NA	ERE	NA
hg38_rmsk_THE1A-int_622	2.62321	1.97357e-06	0.00636495	NA	ERE	NA
hg38_rmsk_MER4-int_202	2.61951	1.17501e-07	0.00088843	NA	ERE	NA
hg38_rmsk_L1MA9_7111	2.61309	7.01711e-10	2.17051e-05	NA	ERE	NA
hg38_rmsk_L1MC5a_16504	2.61155	2.38073e-07	0.00146456	NA	ERE	NA
hg38_rmsk_L1MEc_9427	2.60387	2.13054e-05	0.0299678	NA	ERE	NA
hg38_rmsk_L1PA5_9984	2.59414	2.52983e-08	0.000298532	NA	ERE	NA
hg38_rmsk_L1ME1_20736	2.5913	1.92135e-07	0.00126529	NA	ERE	NA
hg38_rmsk_L1P1_824	2.54088	2.40285e-05	0.0324646	NA	ERE	NA
hg38_rmsk_HUERS-P3-int_191	2.5287	5.48927e-06	0.0123234	NA	ERE	NA
hg38_rmsk_AluJb_122195	2.52807	1.95107e-06	0.00631233	NA	ERE	NA
hg38_rmsk_L1M2b_17	2.51549	3.57594e-05	0.0419853	NA	ERE	NA
hg38_rmsk_LTR64_342	2.49491	4.3757e-09	8.42729e-05	NA	ERE	NA
hg38_rmsk_MLT1O_2664	2.49166	4.50369e-10	1.53237e-05	NA	ERE	NA
hg38_rmsk_ERVL-B4-int_1941	2.488	3.49104e-05	0.0412676	NA	ERE	NA
hg38_rmsk_L1ME4b_7624	2.48638	3.41028e-06	0.00922124	NA	ERE	NA
hg38_rmsk_L1MB1_4656	2.47668	4.03328e-06	0.0100906	NA	ERE	NA
hg38_rmsk_L1PA15_6629	2.47628	6.8523e-07	0.00309488	NA	ERE	NA
hg38_rmsk_L1M1_8998	2.47304	1.97576e-07	0.00129279	NA	ERE	NA
hg38_rmsk_LTR5A_196	2.46834	1.10756e-08	0.000172601	NA	ERE	NA
hg38_rmsk_L1MEg2_260	2.46824	2.94324e-08	0.000337561	NA	ERE	NA
hg38_rmsk_L1PA15_4486	2.46628	5.21913e-08	0.000506763	NA	ERE	NA
hg38_rmsk_AluSx_112842	2.46074	2.35774e-07	0.00146456	NA	ERE	NA
hg38_rmsk_L1M1_9456	2.40514	2.79692e-06	0.00801948	NA	ERE	NA
hg38_rmsk_AluY_53782	2.39164	1.28258e-07	0.000945258	NA	ERE	NA
hg38_rmsk_AluY_95436	2.38825	1.18892e-07	0.000895634	NA	ERE	NA
hg38_rmsk_L2a_41100	2.37791	1.241e-05	0.0211268	NA	ERE	NA
hg38_rmsk_MER50B_25	2.37709	8.7168e-07	0.0037043	NA	ERE	NA
hg38_rmsk_LTR16C_2754	2.36774	4.0202e-07	0.00209902	NA	ERE	NA
hg38_rmsk_L1MC3_12762	2.35611	2.06908e-08	0.000258455	NA	ERE	NA
hg38_rmsk_L2b_81122	2.35586	1.44366e-06	0.00524416	NA	ERE	NA
hg38_rmsk_L1MA6_5272	2.35522	5.86827e-08	0.000557209	NA	ERE	NA
hg38_rmsk_MER61-int_308	2.34971	7.77922e-07	0.00340068	NA	ERE	NA
hg38_rmsk_L1ME5_336	2.3491	1.35284e-06	0.00502145	NA	ERE	NA
hg38_rmsk_L1MA7_1263	2.33565	3.43211e-10	1.19717e-05	NA	ERE	NA
hg38_rmsk_L1ME3A_15329	2.32371	4.94857e-09	9.27317e-05	NA	ERE	NA
hg38_rmsk_MLT1A1_449	2.30796	4.68604e-07	0.00231805	NA	ERE	NA
hg38_rmsk_HERVI-int_67	2.3031	8.91597e-10	2.60026e-05	NA	ERE	NA
hg38_rmsk_MIRc_48356	2.30153	7.86782e-06	0.015564	NA	ERE	NA
hg38_rmsk_L2c_14661	2.2828	1.26399e-07	0.000939799	NA	ERE	NA
hg38_rmsk_L1PA3_4886	2.28149	3.63952e-06	0.00955486	NA	ERE	NA
hg38_rmsk_LTR4_19	2.27985	1.29237e-12	1.88491e-07	NA	ERE	NA
hg38_rmsk_MLT1G1_1826	2.27578	3.44202e-05	0.0409499	NA	ERE	NA
hg38_rmsk_L1M5_50669	2.2719	3.61705e-07	0.00195866	NA	ERE	NA
hg38_rmsk_L1PA2_1970	2.27098	1.63967e-05	0.0254746	NA	ERE	NA
hg38_rmsk_L2a_15612	2.26696	1.70137e-07	0.00115545	NA	ERE	NA
hg38_rmsk_HERV3-int_40	2.25287	1.25086e-09	3.23243e-05	NA	ERE	NA
hg38_rmsk_L1PA4_4117	2.24915	4.66888e-11	2.72327e-06	NA	ERE	NA
hg38_rmsk_L1M4_19080	2.24737	2.34932e-06	0.0071477	NA	ERE	NA
hg38_rmsk_L2c_130685	2.24627	1.60065e-07	0.00110396	NA	ERE	NA
hg38_rmsk_L1ME3A_1140	2.21951	6.77624e-06	0.0140872	NA	ERE	NA
hg38_rmsk_MLT1C_18771	2.21892	1.05097e-06	0.00424129	NA	ERE	NA
hg38_rmsk_HERV3-int_39	2.21875	2.76885e-11	1.88419e-06	NA	ERE	NA
hg38_rmsk_L1MB1_4657	2.21303	9.13615e-06	0.0171431	NA	ERE	NA
hg38_rmsk_L1MA6_5271	2.21011	1.44853e-06	0.00525251	NA	ERE	NA
hg38_rmsk_MLT1J1_4342	2.19791	5.90246e-08	0.00055786	NA	ERE	NA
hg38_rmsk_L2_21047	2.19721	2.04595e-06	0.00653995	NA	ERE	NA
hg38_rmsk_MLT1C_18865	2.18384	2.4958e-06	0.00751497	NA	ERE	NA
hg38_rmsk_MSTA_9735	2.17613	3.759e-06	0.00975089	NA	ERE	NA
hg38_rmsk_AluSz_99786	2.16634	2.89198e-06	0.00822275	NA	ERE	NA
hg38_rmsk_L1MB8_4993	2.16235	1.51273e-05	0.0242593	NA	ERE	NA
hg38_rmsk_L1MC4_17126	2.1616	3.30288e-05	0.0398921	NA	ERE	NA
hg38_rmsk_L1MD3_5077	2.15954	1.15056e-05	0.0200586	NA	ERE	NA
hg38_rmsk_L1M2b_16	2.14669	6.60784e-06	0.0138074	NA	ERE	NA
hg38_rmsk_L2_18051	2.13989	3.82008e-09	7.5715e-05	NA	ERE	NA
hg38_rmsk_L1PA3_3785	2.13742	4.35364e-06	0.0105361	NA	ERE	NA
hg38_rmsk_L1PB1_766	2.13641	5.3333e-06	0.0120976	NA	ERE	NA
hg38_rmsk_L1MC4_20917	2.12617	8.60676e-06	0.0165021	NA	ERE	NA
hg38_rmsk_LTR9A1_401	2.11763	1.23805e-06	0.00471542	NA	ERE	NA
hg38_rmsk_L1ME1_20735	2.11648	7.16208e-07	0.00322055	NA	ERE	NA
hg38_rmsk_AluJo_34502	2.10993	9.42463e-06	0.0174911	NA	ERE	NA
hg38_rmsk_AluSc_33591	2.10917	3.32483e-06	0.00905013	NA	ERE	NA
hg38_rmsk_LTR4_20	2.10708	6.59926e-06	0.0138036	NA	ERE	NA
hg38_rmsk_L1M1_8995	2.0979	6.98459e-06	0.0144175	NA	ERE	NA
hg38_rmsk_MLT1G1-int_162	2.09267	4.67179e-05	0.049391	NA	ERE	NA
hg38_rmsk_L1MC3_12759	2.09094	1.62216e-08	0.000223757	NA	ERE	NA
hg38_rmsk_MLT1L_1210	2.08706	9.66206e-07	0.00399471	NA	ERE	NA
hg38_rmsk_L1ME4c_4300	2.08599	2.0419e-05	0.0292117	NA	ERE	NA
hg38_rmsk_HERV3-int_134	2.08577	1.17304e-05	0.0203793	NA	ERE	NA
hg38_rmsk_L1MA9_4785	2.06844	3.45432e-05	0.0410235	NA	ERE	NA
hg38_rmsk_HAL1_11547	2.06091	5.22417e-07	0.00249768	NA	ERE	NA
hg38_rmsk_L1ME3A_1142	2.05952	4.97345e-07	0.00241169	NA	ERE	NA
hg38_rmsk_L1MC1_4531	2.05805	7.60386e-07	0.0033542	NA	ERE	NA
hg38_rmsk_MLT2C1_1294	2.05663	8.9421e-08	0.000739076	NA	ERE	NA
hg38_rmsk_L2b_70668	2.05287	1.99935e-05	0.0288048	NA	ERE	NA
hg38_rmsk_L1PA2_2306	2.04682	4.21499e-06	0.0103424	NA	ERE	NA
hg38_rmsk_MSTA_9736	2.04082	4.65103e-06	0.0110665	NA	ERE	NA
hg38_rmsk_MIRb_140055	2.03877	1.68992e-05	0.0259395	NA	ERE	NA
hg38_rmsk_L1ME1_3091	2.03302	3.68052e-06	0.00960836	NA	ERE	NA
hg38_rmsk_L1MA4A_2945	2.02645	9.23661e-06	0.0172362	NA	ERE	NA
hg38_rmsk_L1PB1_768	2.02155	2.58624e-05	0.0338894	NA	ERE	NA
hg38_rmsk_LTR101_Mam_509	2.01788	4.66983e-05	0.049391	NA	ERE	NA
hg38_rmsk_AluJo_70584	2.01329	2.04509e-09	4.69212e-05	NA	ERE	NA
hg38_rmsk_L2_38588	2.00852	2.05341e-05	0.0293147	NA	ERE	NA
hg38_rmsk_L1MB7_21170	1.99614	1.55449e-09	3.77795e-05	NA	ERE	NA
hg38_rmsk_L2a_97477	1.98347	8.35556e-09	0.000143343	NA	ERE	NA
hg38_rmsk_L1PA17_3257	1.97726	1.01059e-05	0.0183713	NA	ERE	NA
hg38_rmsk_LTR16C_1848	1.97494	4.12676e-06	0.0102491	NA	ERE	NA
hg38_rmsk_LOR1a_153	1.97344	6.44228e-06	0.0135446	NA	ERE	NA
hg38_rmsk_L2c_2911	1.97105	7.68318e-07	0.0033659	NA	ERE	NA
hg38_rmsk_AluJb_76429	1.96932	5.84534e-06	0.0127901	NA	ERE	NA
hg38_rmsk_HERV3-int_43	1.96273	8.54541e-11	4.59088e-06	NA	ERE	NA
hg38_rmsk_MSTA-int_1066	1.94519	1.87728e-05	0.0278318	NA	ERE	NA
hg38_rmsk_LOR1-int_913	1.944	2.6917e-06	0.0078389	NA	ERE	NA
hg38_rmsk_L1ME1_20732	1.94245	3.16465e-05	0.0387327	NA	ERE	NA
hg38_rmsk_L1MC1_12629	1.92821	1.43976e-08	0.000204126	NA	ERE	NA
hg38_rmsk_L1ME1_15498	1.92588	1.29121e-06	0.00485448	NA	ERE	NA
hg38_rmsk_MLT1J1_2291	1.91728	1.06276e-05	0.0189362	NA	ERE	NA
hg38_rmsk_L1MC3_12760	1.91109	3.19731e-06	0.00881456	NA	ERE	NA
hg38_rmsk_AluSx1_109143	1.90989	1.83495e-06	0.00609108	NA	ERE	NA
hg38_rmsk_L1M5_3763	1.90823	1.9402e-06	0.00628713	NA	ERE	NA
hg38_rmsk_MER74B_198	1.9025	1.43984e-08	0.000204126	NA	ERE	NA
hg38_rmsk_L1MB7_7510	1.89513	3.59063e-05	0.0420467	NA	ERE	NA
hg38_rmsk_LTR47B2_131	1.89436	2.88584e-05	0.0366153	NA	ERE	NA
hg38_rmsk_AluSx1_5638	1.88684	8.69003e-06	0.0165972	NA	ERE	NA
hg38_rmsk_LTR102_Mam_491	1.88419	3.7058e-07	0.0019738	NA	ERE	NA
hg38_rmsk_LOR1-int_1227	1.88331	2.66465e-05	0.0346143	NA	ERE	NA
hg38_rmsk_L1MB4_6134	1.882	2.949e-05	0.037121	NA	ERE	NA
hg38_rmsk_L1MEd_14839	1.87343	1.60597e-05	0.0252003	NA	ERE	NA
hg38_rmsk_LTR2_834	1.86628	3.48656e-05	0.0412536	NA	ERE	NA
hg38_rmsk_MER34B-int_188	1.86397	3.88746e-06	0.00990114	NA	ERE	NA
hg38_rmsk_HERV3-int_42	1.86271	1.02015e-05	0.0184793	NA	ERE	NA
hg38_rmsk_AluJr_18107	1.85602	3.51307e-06	0.00938801	NA	ERE	NA
hg38_rmsk_L1PA3_2320	1.85601	7.53701e-06	0.0151626	NA	ERE	NA
hg38_rmsk_L1ME4a_2607	1.85566	1.14597e-05	0.0200298	NA	ERE	NA
hg38_rmsk_MER4CL34_378	1.84538	8.8338e-06	0.0167915	NA	ERE	NA
hg38_rmsk_MIRb_208602	1.84389	2.40716e-05	0.0324864	NA	ERE	NA
hg38_rmsk_MER52D_518	1.84156	2.07638e-05	0.0294751	NA	ERE	NA
hg38_rmsk_L1MA3_2758	1.83275	2.88574e-05	0.0366153	NA	ERE	NA
hg38_rmsk_L1MA6_5273	1.82968	1.40258e-07	0.00100822	NA	ERE	NA
hg38_rmsk_HERVE_a-int_188	1.82883	8.42389e-08	0.00071063	NA	ERE	NA
hg38_rmsk_L1MB3_10872	1.82672	1.40194e-05	0.0230883	NA	ERE	NA
hg38_rmsk_L1PB1_5898	1.82538	2.99287e-05	0.0374791	NA	ERE	NA
hg38_rmsk_LTR85c_103	1.82282	2.98366e-06	0.00838996	NA	ERE	NA
hg38_rmsk_L1PA3_10795	1.82032	5.71844e-07	0.0026961	NA	ERE	NA
hg38_rmsk_L1PA3_10757	1.82032	5.71844e-07	0.0026961	NA	ERE	NA
hg38_rmsk_L1PA17_1661	1.8187	2.61015e-06	0.00771141	NA	ERE	NA
hg38_rmsk_L1PA2_290	1.81554	4.27384e-05	0.0468877	NA	ERE	NA
hg38_rmsk_MIR_70463	1.80917	9.65794e-06	0.0178108	NA	ERE	NA
hg38_rmsk_L1MA9_2326	1.80849	4.49085e-06	0.0107606	NA	ERE	NA
hg38_rmsk_MIR_81219	1.80669	6.55487e-09	0.000116362	NA	ERE	NA
hg38_rmsk_MLT1A1_2555	1.80412	9.16474e-06	0.0171521	NA	ERE	NA
hg38_rmsk_L1PA7_3028	1.79193	9.05317e-12	8.40088e-07	NA	ERE	NA
hg38_rmsk_THE1D_743	1.79148	9.30386e-07	0.00390014	NA	ERE	NA
hg38_rmsk_L1ME2_5718	1.79064	6.1921e-06	0.0131541	NA	ERE	NA
hg38_rmsk_MLT1E1_180	1.78151	1.8094e-06	0.00603605	NA	ERE	NA
hg38_rmsk_MLT1F_1828	1.77561	5.80362e-06	0.0127261	NA	ERE	NA
hg38_rmsk_MLT1G1_297	1.7754	1.33477e-05	0.0222625	NA	ERE	NA
hg38_rmsk_MSTB_1822	1.77111	3.15691e-05	0.0387143	NA	ERE	NA
hg38_rmsk_L1M1_7486	1.76979	9.14472e-06	0.0171431	NA	ERE	NA
hg38_rmsk_L1MD_7538	1.76749	4.83105e-06	0.0113755	NA	ERE	NA
hg38_rmsk_AluSx1_104718	1.75876	2.42708e-08	0.000289758	NA	ERE	NA
hg38_rmsk_MER51E_196	1.75707	4.38609e-05	0.04773	NA	ERE	NA
hg38_rmsk_THE1A-int_1219	1.75542	2.16118e-05	0.0302401	NA	ERE	NA
hg38_rmsk_L4_C_Mam_2583	1.75254	5.61595e-06	0.0124348	NA	ERE	NA
hg38_rmsk_L1ME4a_27933	1.75151	4.73063e-05	0.0498261	NA	ERE	NA
hg38_rmsk_L1MA8_4828	1.75139	1.25305e-05	0.021229	NA	ERE	NA
hg38_rmsk_MIRc_94565	1.74482	1.62053e-05	0.0253383	NA	ERE	NA
hg38_rmsk_HAL1ME_7278	1.74225	1.75162e-06	0.0059203	NA	ERE	NA
hg38_rmsk_AluSq4_1750	1.74175	2.60345e-05	0.0340262	NA	ERE	NA
hg38_rmsk_L1PA13_4188	1.73879	8.42359e-06	0.0162693	NA	ERE	NA
hg38_rmsk_L1ME2_10579	1.72809	2.38177e-07	0.00146456	NA	ERE	NA
hg38_rmsk_MIR_129961	1.72537	4.48346e-05	0.0484282	NA	ERE	NA
hg38_rmsk_HERV3-int_41	1.72075	2.90683e-06	0.00825138	NA	ERE	NA
hg38_rmsk_AluSz_95357	1.72036	7.97375e-06	0.0156975	NA	ERE	NA
hg38_rmsk_L2a_65426	1.71934	3.36098e-06	0.00912155	NA	ERE	NA
hg38_rmsk_MIRb_204055	1.7186	1.59045e-05	0.0250919	NA	ERE	NA
hg38_rmsk_L1ME4b_10490	1.71752	1.48371e-06	0.00533272	NA	ERE	NA
hg38_rmsk_AluY_89132	1.71672	2.03442e-06	0.00652001	NA	ERE	NA
hg38_rmsk_AluSz_72144	1.71647	3.38948e-05	0.0405128	NA	ERE	NA
hg38_rmsk_L1MB5_1134	1.7149	3.47336e-05	0.0411778	NA	ERE	NA
hg38_rmsk_AluYe5_1282	1.71101	1.85896e-05	0.0277011	NA	ERE	NA
hg38_rmsk_L1MA2_3458	1.70865	7.82746e-06	0.0155442	NA	ERE	NA
hg38_rmsk_L2_38589	1.70684	3.61755e-05	0.0422623	NA	ERE	NA
hg38_rmsk_L1ME1_29657	1.70572	1.17883e-06	0.00454929	NA	ERE	NA
hg38_rmsk_AluJr_71411	1.70553	8.25175e-06	0.0160097	NA	ERE	NA
hg38_rmsk_MIRb_72047	1.70297	3.77479e-05	0.0435681	NA	ERE	NA
hg38_rmsk_MIR_155153	1.70201	3.30202e-05	0.0398921	NA	ERE	NA
hg38_rmsk_L1MB3_10506	1.70187	2.35965e-05	0.0320079	NA	ERE	NA
hg38_rmsk_L1ME4c_2136	1.69908	8.61247e-10	2.54815e-05	NA	ERE	NA
hg38_rmsk_PRIMA41-int_271	1.6971	1.32984e-05	0.0222165	NA	ERE	NA
hg38_rmsk_L1MEd_14838	1.69688	3.67496e-05	0.0427486	NA	ERE	NA
hg38_rmsk_L1PA15_6631	1.69499	1.68415e-05	0.0259107	NA	ERE	NA
hg38_rmsk_L1MC5_11186	1.68747	7.88104e-06	0.0155745	NA	ERE	NA
hg38_rmsk_ERVL-B4-int_3718	1.68144	1.75155e-05	0.0265068	NA	ERE	NA
hg38_rmsk_L1ME3Cz_534	1.68	1.20927e-05	0.020728	NA	ERE	NA
hg38_rmsk_L1PA6_255	1.6763	2.16997e-05	0.0303008	NA	ERE	NA
hg38_rmsk_L1MEa_337	1.66695	2.26919e-05	0.0312375	NA	ERE	NA
hg38_rmsk_L1PA14_2535	1.66678	1.00131e-05	0.0182515	NA	ERE	NA
hg38_rmsk_AluSc_6014	1.66432	5.75935e-06	0.0126835	NA	ERE	NA
hg38_rmsk_MIRb_75383	1.66388	1.49703e-06	0.00533361	NA	ERE	NA
hg38_rmsk_L2a_138617	1.65794	2.76802e-05	0.0355625	NA	ERE	NA
hg38_rmsk_AluJr_77031	1.65768	2.40532e-07	0.00147019	NA	ERE	NA
hg38_rmsk_MER11C_725	1.65743	2.13651e-05	0.0300183	NA	ERE	NA
hg38_rmsk_MIRb_96836	1.65572	2.18882e-07	0.0014096	NA	ERE	NA
hg38_rmsk_L1M4c_739	1.6541	5.84404e-10	1.86415e-05	NA	ERE	NA
hg38_rmsk_MER49_98	1.65384	3.26493e-05	0.0395333	NA	ERE	NA
hg38_rmsk_Harlequin-int_56	1.6519	4.74067e-05	0.049861	NA	ERE	NA
hg38_rmsk_MIRb_140987	1.6505	2.7112e-05	0.0349866	NA	ERE	NA
hg38_rmsk_MIRb_135886	1.64766	6.8539e-06	0.0142197	NA	ERE	NA
hg38_rmsk_AluSq2_46888	1.64681	2.17463e-05	0.0303451	NA	ERE	NA
hg38_rmsk_L2b_51336	1.64513	3.21671e-06	0.00883833	NA	ERE	NA
hg38_rmsk_MER4E_422	1.64405	1.20818e-05	0.020728	NA	ERE	NA
hg38_rmsk_MIR_2645	1.64275	1.14996e-05	0.0200586	NA	ERE	NA
hg38_rmsk_L1MB7_10201	1.64	2.75762e-08	0.000321435	NA	ERE	NA
hg38_rmsk_LTR48B_279	1.63864	4.22783e-05	0.0468222	NA	ERE	NA
hg38_rmsk_AluSg_35383	1.63586	4.24304e-05	0.0468222	NA	ERE	NA
hg38_rmsk_L1PA14_2887	1.63239	1.39358e-05	0.0230177	NA	ERE	NA
hg38_rmsk_L1ME1_18371	1.62546	3.0531e-06	0.00854989	NA	ERE	NA
hg38_rmsk_MIRb_55148	1.62371	1.39239e-06	0.00511249	NA	ERE	NA
hg38_rmsk_MIRc_97081	1.62337	4.67917e-05	0.0494434	NA	ERE	NA
hg38_rmsk_L1PA8A_2336	1.62322	2.28954e-05	0.031438	NA	ERE	NA
hg38_rmsk_LTR7_269	1.61886	8.21009e-07	0.00354351	NA	ERE	NA
hg38_rmsk_MLT1D_18153	1.61784	5.11071e-06	0.0117995	NA	ERE	NA
hg38_rmsk_L1ME3_8902	1.61663	1.83584e-05	0.0274366	NA	ERE	NA
hg38_rmsk_MIR3_44188	1.61398	1.95843e-05	0.0283758	NA	ERE	NA
hg38_rmsk_L1ME4b_12989	1.6116	5.17219e-08	0.000506763	NA	ERE	NA
hg38_rmsk_L1MA5_3316	1.60909	2.8664e-05	0.0364616	NA	ERE	NA
hg38_rmsk_L1M6B_290	1.60854	5.66283e-06	0.0124844	NA	ERE	NA
hg38_rmsk_AluJb_100309	1.60836	4.8843e-06	0.0114218	NA	ERE	NA
hg38_rmsk_MIRb_9416	1.60728	1.17011e-05	0.0203674	NA	ERE	NA
hg38_rmsk_HERVE-int_257	1.60516	3.18184e-08	0.000354956	NA	ERE	NA
hg38_rmsk_L2b_43549	1.60336	7.10026e-06	0.0145973	NA	ERE	NA
hg38_rmsk_MLT1K_12295	1.60171	4.37966e-06	0.0105686	NA	ERE	NA
hg38_rmsk_L1ME1_31691	1.59846	4.65228e-05	0.0493231	NA	ERE	NA
hg38_rmsk_L1ME1_28612	1.59846	4.65228e-05	0.0493231	NA	ERE	NA
hg38_rmsk_L1MC5a_3460	1.59412	1.00621e-05	0.0183081	NA	ERE	NA
hg38_rmsk_HERVE_a-int_187	1.58814	8.92939e-07	0.00376637	NA	ERE	NA
hg38_rmsk_MLT1H2-int_11	1.58792	4.31059e-06	0.0104893	NA	ERE	NA
hg38_rmsk_THE1C_7615	1.58652	1.86305e-06	0.00614674	NA	ERE	NA
hg38_rmsk_L1MA1_1214	1.57998	5.80005e-06	0.0127261	NA	ERE	NA
hg38_rmsk_MIR_159286	1.57907	1.92477e-05	0.0281221	NA	ERE	NA
hg38_rmsk_THE1A-int_1154	1.57853	3.07442e-05	0.038057	NA	ERE	NA
hg38_rmsk_AluSz_24219	1.57377	1.27269e-06	0.00479369	NA	ERE	NA
hg38_rmsk_L1MC3_990	1.57159	2.18184e-05	0.030395	NA	ERE	NA
hg38_rmsk_LTR12C_395	1.56781	7.86567e-06	0.015564	NA	ERE	NA
hg38_rmsk_LOR1-int_1224	1.566	4.32171e-05	0.0472561	NA	ERE	NA
hg38_rmsk_MLT2B1_1116	1.56405	1.88943e-05	0.0279107	NA	ERE	NA
hg38_rmsk_ERV3-16A3_I-int_239	1.56311	4.76076e-05	0.049987	NA	ERE	NA
hg38_rmsk_AluSp_45091	1.56263	7.37623e-06	0.0149647	NA	ERE	NA
hg38_rmsk_L1MC4a_1186	1.56069	9.67494e-07	0.00399471	NA	ERE	NA
hg38_rmsk_AluJr_48961	1.55894	4.56035e-05	0.0488452	NA	ERE	NA
hg38_rmsk_MIRb_120859	1.55738	8.18943e-06	0.0159846	NA	ERE	NA
hg38_rmsk_HAL1_2641	1.55731	4.67299e-06	0.0111058	NA	ERE	NA
hg38_rmsk_AluJb_7794	1.55174	3.77528e-05	0.0435681	NA	ERE	NA
hg38_rmsk_AluSz6_2579	1.55121	4.44079e-05	0.0481712	NA	ERE	NA
hg38_rmsk_MIRc_49058	1.54886	1.596e-05	0.0251387	NA	ERE	NA
hg38_rmsk_LTR8B_1389	1.54694	4.58354e-07	0.00230264	NA	ERE	NA
hg38_rmsk_MER4-int_2753	1.54614	7.95809e-06	0.0156848	NA	ERE	NA
hg38_rmsk_LTR33_8748	1.54511	3.26258e-05	0.0395333	NA	ERE	NA
hg38_rmsk_L1MB4_8414	1.54387	2.18398e-05	0.030395	NA	ERE	NA
hg38_rmsk_L1MA4A_4124	1.537	1.24088e-09	3.23243e-05	NA	ERE	NA
hg38_rmsk_L1ME3G_12731	1.5363	1.58288e-05	0.0249917	NA	ERE	NA
hg38_rmsk_MIRb_57453	1.53541	1.45562e-06	0.00525863	NA	ERE	NA
hg38_rmsk_MLT1I_10453	1.53447	3.16024e-05	0.038725	NA	ERE	NA
hg38_rmsk_MER61-int_385	1.53383	1.97082e-05	0.0284749	NA	ERE	NA
hg38_rmsk_L1ME4b_7422	1.53255	2.46862e-05	0.0330253	NA	ERE	NA
hg38_rmsk_MSTA-int_2639	1.52685	1.21764e-05	0.0208365	NA	ERE	NA
hg38_rmsk_MIR_150119	1.52195	1.51655e-06	0.00539377	NA	ERE	NA
hg38_rmsk_L1PA7_3029	1.51775	3.84768e-05	0.0441788	NA	ERE	NA
hg38_rmsk_LTR47A_415	1.51593	5.8844e-06	0.012848	NA	ERE	NA
hg38_rmsk_LTR85a_1170	1.51486	3.73125e-07	0.0019738	NA	ERE	NA
hg38_rmsk_MER65D_421	1.51033	4.16586e-05	0.0464729	NA	ERE	NA
hg38_rmsk_MER21B_2563	1.50755	2.8836e-07	0.00165826	NA	ERE	NA
hg38_rmsk_L1MEg_3476	1.5053	8.06276e-07	0.00350213	NA	ERE	NA
hg38_rmsk_HERVH-int_551	1.50328	2.47727e-05	0.033076	NA	ERE	NA
hg38_rmsk_L2c_53125	1.50314	1.2511e-06	0.0047474	NA	ERE	NA
hg38_rmsk_AluSx_38747	1.49602	2.73002e-05	0.0351628	NA	ERE	NA
hg38_rmsk_L3_20609	1.49403	1.97073e-06	0.00636495	NA	ERE	NA
hg38_rmsk_THE1B-int_2553	1.49268	1.38528e-05	0.0229327	NA	ERE	NA
hg38_rmsk_MIR_141321	1.49251	2.05484e-05	0.0293147	NA	ERE	NA
hg38_rmsk_L1M5_32296	1.49075	6.11792e-06	0.0130919	NA	ERE	NA
hg38_rmsk_THE1C-int_342	1.48423	2.22214e-06	0.00691536	NA	ERE	NA
hg38_rmsk_ERV3-16A3_I-int_2093	1.47985	1.33771e-05	0.0222932	NA	ERE	NA
hg38_rmsk_MER61B_210	1.47683	2.13123e-05	0.0299678	NA	ERE	NA
hg38_rmsk_L1M4c_2769	1.47637	1.32879e-05	0.0222165	NA	ERE	NA
hg38_rmsk_AluSq2_24560	1.47631	1.8269e-05	0.027363	NA	ERE	NA
hg38_rmsk_MIRb_132143	1.47576	2.65324e-05	0.0345443	NA	ERE	NA
hg38_rmsk_MLT1D_4664	1.47119	6.25606e-07	0.00287004	NA	ERE	NA
hg38_rmsk_L2a_43371	1.46986	2.35721e-05	0.0319961	NA	ERE	NA
hg38_rmsk_L1ME1_15496	1.46911	4.11711e-05	0.0461086	NA	ERE	NA
hg38_rmsk_L1M4_15217	1.46895	3.32225e-06	0.00905013	NA	ERE	NA
hg38_rmsk_L2_39822	1.46791	2.23628e-06	0.00692766	NA	ERE	NA
hg38_rmsk_THE1A-int_1153	1.46441	8.35936e-06	0.0161759	NA	ERE	NA
hg38_rmsk_L1PA2_2142	1.46065	3.76612e-05	0.0435115	NA	ERE	NA
hg38_rmsk_L1MEc_7722	1.46064	1.00011e-05	0.0182459	NA	ERE	NA
hg38_rmsk_L1MEc_18731	1.46064	1.00011e-05	0.0182459	NA	ERE	NA
hg38_rmsk_L2b_23980	1.45873	2.1653e-05	0.0302561	NA	ERE	NA
hg38_rmsk_AluJb_7166	1.45717	1.26211e-05	0.021347	NA	ERE	NA
hg38_rmsk_L1PA14_2197	1.45588	4.46732e-05	0.0483765	NA	ERE	NA
hg38_rmsk_L1M5_47426	1.45489	2.38652e-06	0.00723931	NA	ERE	NA
hg38_rmsk_L1PA15_3544	1.45297	8.70718e-06	0.0165972	NA	ERE	NA
hg38_rmsk_L1PA7_8516	1.44938	7.03801e-06	0.0144985	NA	ERE	NA
hg38_rmsk_L1MB5_4249	1.44798	2.42196e-05	0.0325718	NA	ERE	NA
hg38_rmsk_MER21C_4995	1.44747	1.86097e-05	0.0277051	NA	ERE	NA
hg38_rmsk_L1PA16_13642	1.44311	4.86451e-06	0.0114151	NA	ERE	NA
hg38_rmsk_AluSx1_13022	1.44211	3.90071e-05	0.0446621	NA	ERE	NA
hg38_rmsk_L1M4b_2606	1.43929	3.83543e-05	0.0441125	NA	ERE	NA
hg38_rmsk_MER21A_823	1.43911	1.58328e-06	0.00553467	NA	ERE	NA
hg38_rmsk_L1MB7_21171	1.43698	1.45295e-07	0.00103351	NA	ERE	NA
hg38_rmsk_MLT1J-int_842	1.43652	9.88894e-07	0.00404572	NA	ERE	NA
hg38_rmsk_MER90a_1038	1.43419	1.62761e-07	0.00111877	NA	ERE	NA
hg38_rmsk_AluSx1_93104	1.43362	4.52678e-06	0.0108213	NA	ERE	NA
hg38_rmsk_L1MEi_917	1.4331	1.41921e-07	0.00101659	NA	ERE	NA
hg38_rmsk_L1PA15_175	1.43305	4.50493e-05	0.0485061	NA	ERE	NA
hg38_rmsk_AluJb_117861	1.42921	8.61686e-06	0.0165021	NA	ERE	NA
hg38_rmsk_AluSx_109520	1.42651	1.88848e-06	0.00618569	NA	ERE	NA
hg38_rmsk_L2c_123473	1.42321	4.61875e-05	0.0492125	NA	ERE	NA
hg38_rmsk_L1MA4A_4629	1.42211	1.18095e-05	0.0204486	NA	ERE	NA
hg38_rmsk_L1MEf_3351	1.42051	5.96887e-06	0.0129412	NA	ERE	NA
hg38_rmsk_L1MC3_484	1.41911	2.89767e-05	0.0366743	NA	ERE	NA
hg38_rmsk_L1PA3_10283	1.41765	3.56602e-09	7.37997e-05	NA	ERE	NA
hg38_rmsk_L3_35038	1.4159	2.81862e-05	0.0361033	NA	ERE	NA
hg38_rmsk_AluJb_29461	1.41259	2.99798e-05	0.0374791	NA	ERE	NA
hg38_rmsk_MIR3_73775	1.40697	3.91067e-05	0.0447009	NA	ERE	NA
hg38_rmsk_AluSq_16922	1.40417	3.90726e-06	0.00992118	NA	ERE	NA
hg38_rmsk_L1MB7_16771	1.40176	2.86658e-05	0.0364616	NA	ERE	NA
hg38_rmsk_L1PA6_1	1.39499	1.4688e-05	0.0238168	NA	ERE	NA
hg38_rmsk_LTR10C_127	1.39061	3.77951e-05	0.0435923	NA	ERE	NA
hg38_rmsk_L1MD_5329	1.38374	2.27174e-05	0.0312515	NA	ERE	NA
hg38_rmsk_L1ME4a_28663	1.38281	1.26113e-06	0.00475893	NA	ERE	NA
hg38_rmsk_LTR25-int_90	1.38001	7.53866e-06	0.0151626	NA	ERE	NA
hg38_rmsk_AluSq2_55637	1.37577	4.13553e-05	0.046261	NA	ERE	NA
hg38_rmsk_L2_17947	1.37559	1.74422e-05	0.0264351	NA	ERE	NA
hg38_rmsk_L2_53929	1.37487	6.00614e-06	0.0129661	NA	ERE	NA
hg38_rmsk_L1MA6_107	1.37366	4.15008e-05	0.0463729	NA	ERE	NA
hg38_rmsk_AluJb_11786	1.36515	1.81128e-05	0.0271691	NA	ERE	NA
hg38_rmsk_L1PA7_6552	1.36495	2.89236e-05	0.0366525	NA	ERE	NA
hg38_rmsk_L1M2_1173	1.36312	2.31199e-05	0.0316135	NA	ERE	NA
hg38_rmsk_AluSc8_6470	1.36183	5.64849e-06	0.0124663	NA	ERE	NA
hg38_rmsk_L2b_6281	1.35978	4.93651e-08	0.000498902	NA	ERE	NA
hg38_rmsk_L2a_18475	1.3548	8.78249e-06	0.0167095	NA	ERE	NA
hg38_rmsk_THE1B-int_922	1.35403	2.23233e-05	0.0309387	NA	ERE	NA
hg38_rmsk_L2_1614	1.35144	1.41942e-05	0.0232263	NA	ERE	NA
hg38_rmsk_L1PB1_763	1.34657	1.32376e-05	0.0221512	NA	ERE	NA
hg38_rmsk_MIR_53327	1.34612	3.25959e-05	0.0395333	NA	ERE	NA
hg38_rmsk_L2_34612	1.34554	8.61501e-06	0.0165021	NA	ERE	NA
hg38_rmsk_MLT1C_4438	1.34445	2.26738e-05	0.0312375	NA	ERE	NA
hg38_rmsk_AluJo_65518	1.34094	4.50212e-05	0.0485015	NA	ERE	NA
hg38_rmsk_LTR12F_8	1.33691	2.71567e-05	0.0350221	NA	ERE	NA
hg38_rmsk_L2c_48132	1.33291	3.64024e-05	0.0424657	NA	ERE	NA
hg38_rmsk_MLT1F2_966	1.33151	2.24052e-05	0.0310101	NA	ERE	NA
hg38_rmsk_L1MCa_6028	1.32897	1.08881e-05	0.0192345	NA	ERE	NA
hg38_rmsk_L1MC5a_1055	1.32362	1.42178e-05	0.0232263	NA	ERE	NA
hg38_rmsk_HERVK-int_18	1.32192	6.76471e-08	0.000613781	NA	ERE	NA
hg38_rmsk_L2c_19313	1.32148	4.01401e-05	0.0455229	NA	ERE	NA
hg38_rmsk_L2c_102167	1.31907	1.01434e-05	0.0183904	NA	ERE	NA
hg38_rmsk_MER76_410	1.31688	2.64257e-06	0.00777344	NA	ERE	NA
hg38_rmsk_AluJo_75884	1.31327	3.96186e-05	0.0451848	NA	ERE	NA
hg38_rmsk_AluJr_76458	1.31177	2.52009e-07	0.00152211	NA	ERE	NA
hg38_rmsk_AluSg_25528	1.31033	2.10504e-05	0.0297193	NA	ERE	NA
hg38_rmsk_L2a_41103	1.31014	3.06937e-05	0.0380335	NA	ERE	NA
hg38_rmsk_L1PA16_13088	1.3067	2.59568e-05	0.0339682	NA	ERE	NA
hg38_rmsk_MLT1A1_872	1.30119	4.08134e-05	0.0459316	NA	ERE	NA
hg38_rmsk_MER74C_196	1.2991	4.62515e-05	0.049255	NA	ERE	NA
hg38_rmsk_L1MA4A_4123	1.29641	9.76174e-06	0.0179486	NA	ERE	NA
hg38_rmsk_LTR103_Mam_183	1.29348	4.43204e-05	0.0481018	NA	ERE	NA
hg38_rmsk_MER39_1406	1.29266	4.73825e-06	0.0111957	NA	ERE	NA
hg38_rmsk_MamGypLTR1b_466	1.28739	8.8501e-07	0.00374066	NA	ERE	NA
hg38_rmsk_MIRb_198615	1.28669	4.27104e-05	0.0468877	NA	ERE	NA
hg38_rmsk_MIR3_22633	1.28658	1.40815e-05	0.0231087	NA	ERE	NA
hg38_rmsk_L1MEd_20052	1.28578	2.51867e-05	0.0334718	NA	ERE	NA
hg38_rmsk_MIR_162515	1.28303	1.23184e-05	0.0209916	NA	ERE	NA
hg38_rmsk_L1MCb_850	1.28245	1.73598e-06	0.00591551	NA	ERE	NA
hg38_rmsk_MLT1B_9363	1.27804	2.12112e-06	0.00671466	NA	ERE	NA
hg38_rmsk_MIR_44009	1.2762	3.23751e-06	0.00888351	NA	ERE	NA
hg38_rmsk_L1M5_49044	1.27434	2.05209e-05	0.0293147	NA	ERE	NA
hg38_rmsk_MER34A_824	1.27255	3.51654e-06	0.00938801	NA	ERE	NA
hg38_rmsk_L1MA3_4247	1.27104	4.20818e-06	0.0103424	NA	ERE	NA
hg38_rmsk_AluJr_10041	1.27063	1.91975e-05	0.0280942	NA	ERE	NA
hg38_rmsk_AluJb_105026	1.26477	1.64208e-05	0.0254927	NA	ERE	NA
hg38_rmsk_L1PA10_4782	1.26464	3.16466e-05	0.0387327	NA	ERE	NA
hg38_rmsk_AluJr_711	1.26353	1.31052e-05	0.0219725	NA	ERE	NA
hg38_rmsk_L1MC3_370	1.26238	3.82722e-05	0.0440429	NA	ERE	NA
hg38_rmsk_L1MA4_795	1.26061	3.48784e-05	0.0412536	NA	ERE	NA
hg38_rmsk_MLT1B_11615	1.25677	9.03512e-07	0.00380311	NA	ERE	NA
hg38_rmsk_LTR88a_45	1.25667	4.47348e-05	0.0483972	NA	ERE	NA
hg38_rmsk_AluY_5794	1.25289	3.50957e-05	0.0414276	NA	ERE	NA
hg38_rmsk_LTR47B4_3	1.24801	2.88643e-06	0.00821844	NA	ERE	NA
hg38_rmsk_AluJr4_12362	1.24642	1.62768e-05	0.0253795	NA	ERE	NA
hg38_rmsk_L1MB7_21505	1.24561	2.77375e-06	0.0079867	NA	ERE	NA
hg38_rmsk_L1ME3Cz_8719	1.24479	2.62872e-05	0.0342907	NA	ERE	NA
hg38_rmsk_LTR43_319	1.24178	2.13012e-05	0.0299678	NA	ERE	NA
hg38_rmsk_AluJb_52722	1.24104	3.50962e-05	0.0414276	NA	ERE	NA
hg38_rmsk_L1PA13_2066	1.23288	4.34778e-05	0.0474142	NA	ERE	NA
hg38_rmsk_MIRb_38743	1.23246	3.47703e-05	0.0411974	NA	ERE	NA
hg38_rmsk_AluSp_42770	1.23132	4.23933e-06	0.0103771	NA	ERE	NA
hg38_rmsk_L2c_9097	1.23131	1.12529e-05	0.0197699	NA	ERE	NA
hg38_rmsk_L1ME3G_6000	1.2275	4.09231e-05	0.0459838	NA	ERE	NA
hg38_rmsk_L1MB3_15842	1.21673	1.62192e-05	0.0253383	NA	ERE	NA
hg38_rmsk_MIR3_5799	1.21607	4.77593e-07	0.00234375	NA	ERE	NA
hg38_rmsk_L1MA4_6244	1.21366	2.94147e-06	0.00830563	NA	ERE	NA
hg38_rmsk_L2a_17497	1.2135	1.66761e-05	0.0257324	NA	ERE	NA
hg38_rmsk_MIRb_41268	1.213	3.89259e-07	0.00205341	NA	ERE	NA
hg38_rmsk_L1MA4A_4298	1.21196	2.52315e-05	0.0334718	NA	ERE	NA
hg38_rmsk_MIRb_19136	1.20816	4.73247e-05	0.0498261	NA	ERE	NA
hg38_rmsk_MLT1D_4540	1.20672	1.90338e-05	0.0279688	NA	ERE	NA
hg38_rmsk_MIRb_216870	1.20583	5.33325e-06	0.0120976	NA	ERE	NA
hg38_rmsk_L4_B_Mam_2753	1.19863	1.24454e-05	0.0211549	NA	ERE	NA
hg38_rmsk_Harlequin-int_70	1.19854	3.15747e-05	0.0387143	NA	ERE	NA
hg38_rmsk_FLAM_A_6045	1.19848	1.48692e-05	0.0239278	NA	ERE	NA
hg38_rmsk_L1MC5a_1030	1.19497	1.08843e-05	0.0192345	NA	ERE	NA
hg38_rmsk_AluJo_80696	1.19256	2.66709e-05	0.0346143	NA	ERE	NA
hg38_rmsk_AluJo_63868	1.19256	2.66709e-05	0.0346143	NA	ERE	NA
hg38_rmsk_L1MA8_4300	1.18815	3.36447e-06	0.00912155	NA	ERE	NA
hg38_rmsk_MIRb_77351	1.18792	2.99482e-05	0.0374791	NA	ERE	NA
hg38_rmsk_L1PA3_8845	1.18751	2.83515e-07	0.00164898	NA	ERE	NA
hg38_rmsk_AluJr_53462	1.1855	1.58157e-05	0.0249904	NA	ERE	NA
hg38_rmsk_MIR_4996	1.18315	2.51501e-05	0.0334705	NA	ERE	NA
hg38_rmsk_MIR1_Amn_576	1.18106	8.01878e-06	0.0157482	NA	ERE	NA
hg38_rmsk_L2c_132589	1.17385	3.84056e-05	0.0441467	NA	ERE	NA
hg38_rmsk_HERVK-int_128	1.16925	3.13165e-07	0.00177403	NA	ERE	NA
hg38_rmsk_AluSq2_9917	1.16773	3.36892e-05	0.0402906	NA	ERE	NA
hg38_rmsk_MLT1A0_18086	1.16598	4.63515e-05	0.0492844	NA	ERE	NA
hg38_rmsk_LTR78_1231	1.16154	5.09227e-07	0.00245186	NA	ERE	NA
hg38_rmsk_L1MC4a_6629	1.15235	3.35909e-05	0.0402249	NA	ERE	NA
hg38_rmsk_L1PA7_3599	1.13543	2.98176e-05	0.0373932	NA	ERE	NA
hg38_rmsk_L1PA10_4290	1.13539	3.59373e-06	0.00949101	NA	ERE	NA
hg38_rmsk_LTR84a_586	1.13337	2.02704e-05	0.0291215	NA	ERE	NA
hg38_rmsk_L1MA4_6243	1.1326	1.89071e-06	0.00618569	NA	ERE	NA
hg38_rmsk_L1MA4_6242	1.12622	2.24662e-05	0.0310489	NA	ERE	NA
hg38_rmsk_L1MB2_3967	1.12432	1.66529e-05	0.025716	NA	ERE	NA
hg38_rmsk_THE1B-int_2962	1.11866	2.58571e-06	0.00768147	NA	ERE	NA
hg38_rmsk_MLT1B_6553	1.11803	5.99279e-07	0.00278684	NA	ERE	NA
hg38_rmsk_AluSz6_32247	1.11789	2.83338e-05	0.0361989	NA	ERE	NA
hg38_rmsk_MER50_2259	1.11264	4.26545e-05	0.0468877	NA	ERE	NA
hg38_rmsk_AluJb_25150	1.10484	4.51539e-05	0.0485251	NA	ERE	NA
hg38_rmsk_L1ME4a_24830	1.10418	6.00835e-06	0.0129661	NA	ERE	NA
hg38_rmsk_MIRc_56643	1.09974	5.79488e-06	0.0127261	NA	ERE	NA
hg38_rmsk_L1MA2_3753	1.09024	9.28164e-06	0.0173044	NA	ERE	NA
hg38_rmsk_HERVH-int_5474	1.08597	2.9507e-05	0.037121	NA	ERE	NA
hg38_rmsk_AluSq2_11982	1.08314	2.5387e-06	0.00758819	NA	ERE	NA
hg38_rmsk_L1MB2_2884	1.08264	4.4239e-06	0.0106256	NA	ERE	NA
hg38_rmsk_MLT1F_3961	1.08158	1.03434e-05	0.0186043	NA	ERE	NA
hg38_rmsk_HERVH-int_2455	1.07424	4.16722e-07	0.00215375	NA	ERE	NA
hg38_rmsk_MIRc_1468	1.07301	8.99419e-06	0.0169543	NA	ERE	NA
hg38_rmsk_L1ME4c_2208	1.07211	1.8356e-05	0.0274366	NA	ERE	NA
hg38_rmsk_L1MC3_3692	1.07034	5.64179e-06	0.012465	NA	ERE	NA
hg38_rmsk_L1M4c_2731	1.06875	1.59041e-07	0.00110061	NA	ERE	NA
hg38_rmsk_L2c_70224	1.06551	4.04805e-05	0.0457335	NA	ERE	NA
hg38_rmsk_AluJo_50864	1.06465	1.98896e-08	0.000250644	NA	ERE	NA
hg38_rmsk_MIRb_14111	1.06344	8.52693e-07	0.00365706	NA	ERE	NA
hg38_rmsk_AluSz6_12992	1.06104	2.90577e-05	0.0367313	NA	ERE	NA
hg38_rmsk_L1PA7_4888	1.06013	3.17064e-05	0.0387826	NA	ERE	NA
hg38_rmsk_LTR4_28	1.04485	2.15259e-09	4.88277e-05	NA	ERE	NA
hg38_rmsk_MLT1J_13149	1.0369	3.95287e-05	0.0451076	NA	ERE	NA
hg38_rmsk_LTR7C_106	1.0349	7.72495e-06	0.0154158	NA	ERE	NA
hg38_rmsk_L3_18720	1.03436	2.33885e-05	0.0318528	NA	ERE	NA
hg38_rmsk_L2a_9414	1.03183	2.62649e-07	0.00156782	NA	ERE	NA
hg38_rmsk_L1MC3_11284	1.03012	2.72552e-05	0.035127	NA	ERE	NA
hg38_rmsk_L2b_9555	1.02746	1.95412e-05	0.0283593	NA	ERE	NA
hg38_rmsk_MER4-int_2612	1.02728	5.91353e-06	0.0128979	NA	ERE	NA
hg38_rmsk_AluJb_3229	1.02511	3.13781e-05	0.038645	NA	ERE	NA
hg38_rmsk_AluSq2_55015	1.02119	1.71348e-05	0.0261048	NA	ERE	NA
hg38_rmsk_L1PA10_4291	1.01407	1.23004e-05	0.0209783	NA	ERE	NA
hg38_rmsk_L1MC3_786	1.01349	3.57641e-05	0.0419853	NA	ERE	NA
hg38_rmsk_AluSz_98042	1.01029	1.68551e-05	0.0259107	NA	ERE	NA
hg38_rmsk_MER57A-int_172	1.00208	1.98689e-05	0.0286456	NA	ERE	NA

### Sheet: Downregulated
Ensembl / Repeatmasker ID	Log2(FC)	p-val	FDR	Full name	Biotype	HGNC
ENSG00000128165	-1.01716	0.00587807	0.0478056	adrenomedullin 2 [Source:HGNC Symbol;Acc:HGNC:28898]	protein_coding	ADM2
ENSG00000162069	-1.39076	0.000422297	0.00639263	BICD family like cargo adaptor 2 [Source:HGNC Symbol;Acc:HGNC:33584]	protein_coding	BICDL2
ENSG00000227746	-1.6252	0.00173051	0.0188957	complement C4A (Rodgers blood group) [Source:HGNC Symbol;Acc:HGNC:1323]	protein_coding	C4A
ENSG00000160345	-1.28111	4.00271e-08	6.60516e-06	chromosome 9 open reading frame 116 [Source:HGNC Symbol;Acc:HGNC:28435]	protein_coding	C9orf116
ENSG00000129170	-1.29928	7.61275e-05	0.00172073	cysteine and glycine rich protein 3 [Source:HGNC Symbol;Acc:HGNC:2472]	protein_coding	CSRP3
ENSG00000164825	-1.12869	1.52663e-07	1.65499e-05	defensin beta 1 [Source:HGNC Symbol;Acc:HGNC:2766]	protein_coding	DEFB1
ENSG00000272636	-1.29659	0.000246431	0.00421619	double C2 domain beta [Source:HGNC Symbol;Acc:HGNC:2986]	protein_coding	DOC2B
ENSG00000225968	-1.05052	7.31606e-05	0.00166854	extracellular leucine rich repeat and fibronectin type III domain containing 1 [Source:HGNC Symbol;Acc:HGNC:33154]	protein_coding	ELFN1
ENSG00000187730	-1.44561	0.00173766	0.0189567	gamma-aminobutyric acid type A receptor delta subunit [Source:HGNC Symbol;Acc:HGNC:4084]	protein_coding	GABRD
ENSG00000069482	-1.28186	1.92652e-12	1.03497e-08	galanin and GMAP prepropeptide [Source:HGNC Symbol;Acc:HGNC:4114]	protein_coding	GAL
ENSG00000130283	-1.30702	0.000500417	0.00724014	growth differentiation factor 1 [Source:HGNC Symbol;Acc:HGNC:4214]	protein_coding	GDF1
ENSG00000086506	-1.29905	0.000110394	0.0022808	hemoglobin subunit theta 1 [Source:HGNC Symbol;Acc:HGNC:4833]	protein_coding	HBQ1
ENSG00000160207	-1.00072	1.03565e-06	6.67651e-05	heat shock transcription factor 2 binding protein [Source:HGNC Symbol;Acc:HGNC:5226]	protein_coding	HSF2BP
ENSG00000128322	-1.64421	3.86583e-06	0.000180244	immunoglobulin lambda like polypeptide 1 [Source:HGNC Symbol;Acc:HGNC:5870]	protein_coding	IGLL1
ENSG00000149596	-1.45721	2.70755e-10	2.29769e-07	junctophilin 2 [Source:HGNC Symbol;Acc:HGNC:14202]	protein_coding	JPH2
ENSG00000120457	-1.02855	0.000203276	0.0036361	potassium inwardly rectifying channel subfamily J member 5 [Source:HGNC Symbol;Acc:HGNC:6266]	protein_coding	KCNJ5
ENSG00000113083	-1.08503	1.0438e-05	0.000385839	lysyl oxidase [Source:HGNC Symbol;Acc:HGNC:6664]	protein_coding	LOX
ENSG00000241713	-1.34207	0.000575391	0.00811026	lymphocyte antigen 6 family member G5B [Source:HGNC Symbol;Acc:HGNC:13931]	protein_coding	LY6G5B
ENSG00000145506	-1.21731	2.149e-09	8.38666e-07	NKD inhibitor of WNT signaling pathway 2 [Source:HGNC Symbol;Acc:HGNC:17046]	protein_coding	NKD2
ENSG00000276920	-1.21731	2.149e-09	8.38666e-07	NKD inhibitor of WNT signaling pathway 2 [Source:HGNC Symbol;Acc:HGNC:17046]	protein_coding	NKD2
ENSG00000188038	-1.43137	0.00478095	0.0407976	neuritin 1 like [Source:HGNC Symbol;Acc:HGNC:29811]	protein_coding	NRN1L
ENSG00000114268	-1.06851	1.20561e-06	7.58013e-05	6-phosphofructo-2-kinase/fructose-2,6-biphosphatase 4 [Source:HGNC Symbol;Acc:HGNC:8875]	protein_coding	PFKFB4
ENSG00000180287	-1.11502	0.000229985	0.00399487	phospholipase D family member 5 [Source:HGNC Symbol;Acc:HGNC:26879]	protein_coding	PLD5
ENSG00000189410	-1.00632	0.0018469	0.0198306	SH2 domain containing 5 [Source:HGNC Symbol;Acc:HGNC:28819]	protein_coding	SH2D5
ENSG00000187754	-1.43364	0.00443322	0.0386001	SSX family member 7 [Source:HGNC Symbol;Acc:HGNC:19653]	protein_coding	SSX7
ENSG00000159167	-1.43389	0.00043645	0.00656196	stanniocalcin 1 [Source:HGNC Symbol;Acc:HGNC:11373]	protein_coding	STC1
ENSG00000111490	-1.51714	0.000285024	0.00474223	TBC1 domain family member 30 [Source:HGNC Symbol;Acc:HGNC:29164]	protein_coding	TBC1D30
ENSG00000170379	-1.13655	9.28622e-05	0.00200173	TRPM8 channel associated factor 2 [Source:HGNC Symbol;Acc:HGNC:26878]	protein_coding	TCAF2
ENSG00000100234	-1.82458	2.62406e-11	5.4281e-08	TIMP metallopeptidase inhibitor 3 [Source:HGNC Symbol;Acc:HGNC:11822]	protein_coding	TIMP3
ENSG00000182040	-1.13754	0.00139736	0.0160554	USH1 protein network component sans [Source:HGNC Symbol;Acc:HGNC:16356]	protein_coding	USH1G
ENSG00000145198	-1.34449	0.000814467	0.0106725	von Willebrand factor A domain containing 5B2 [Source:HGNC Symbol;Acc:HGNC:25144]	protein_coding	VWA5B2
ENSG00000172000	-1.05342	3.0528e-05	0.000855125	zinc finger protein 556 [Source:HGNC Symbol;Acc:HGNC:25669]	protein_coding	ZNF556
ENSG00000263020	-2.07434	0.000157205	0.00299837	novel protein	protein_coding	NA
ENSG00000251804	-1.08767	0.00526875	0.0440201	RNA, U6 small nuclear 1294, pseudogene [Source:HGNC Symbol;Acc:HGNC:48257]	snRNA	RNU6-1294P
ENSG00000237222	-1.02297	0.00515742	0.0432694	long intergenic non-protein coding RNA 1968 [Source:HGNC Symbol;Acc:HGNC:52794]	lncRNA	LINC01968
ENSG00000256195	-1.08461	0.00281536	0.0272028	novel transcript	lncRNA	NA
ENSG00000229646	-1.12636	2.07987e-08	4.07133e-06	novel transcript	lncRNA	NA
ENSG00000234459	-1.1299	0.00158834	0.0177481	novel transcript	lncRNA	NA
ENSG00000235790	-1.17861	0.00123094	0.0145658	PEF1 and COL16A1 antisense RNA 1 [Source:HGNC Symbol;Acc:HGNC:40154]	lncRNA	PEF1-AS1
ENSG00000259004	-1.17939	0.00150763	0.0170182	long intergenic non-protein coding RNA 2285 [Source:HGNC Symbol;Acc:HGNC:53202]	lncRNA	LINC02285
ENSG00000213994	-1.22503	0.00149574	0.0169028	novel transcript	lncRNA	NA
ENSG00000270487	-1.24642	0.00476554	0.0406876	novel transcript, antisense to ARID1B	lncRNA	NA
ENSG00000231724	-1.25075	0.000734685	0.00982357	novel transcript	lncRNA	NA
ENSG00000253603	-1.32253	0.00133737	0.0155363	competing endogenous lncRNA 3 for miR-645 [Source:HGNC Symbol;Acc:HGNC:53469]	lncRNA	CERNA3
ENSG00000228540	-1.36398	1.0907e-07	1.29891e-05	novel transcript	lncRNA	NA
ENSG00000256152	-2.09033	0.00538591	0.0447438	novel transcript	lncRNA	NA
ENSG00000276479	-1.46324	0.000166072	0.00312801	microRNA 548az [Source:HGNC Symbol;Acc:HGNC:49981]	miRNA	MIR548AZ
ENSG00000265559	-1.07621	0.00320887	0.0301319	RNA, 7SL, cytoplasmic 652, pseudogene [Source:HGNC Symbol;Acc:HGNC:46668]	misc_RNA	RN7SL652P
ENSG00000242170	-1.28564	0.00195211	0.0207398	RNA, 7SL, cytoplasmic 329, pseudogene [Source:HGNC Symbol;Acc:HGNC:46345]	misc_RNA	RN7SL329P
ENSG00000273950	-1.30258	0.0052176	0.0436531	NA	misc_RNA	NA
ENSG00000244196	-1.04337	0.00608352	0.0490245	peptidylprolyl isomerase A pseudogene 15 [Source:HGNC Symbol;Acc:HGNC:9268]	processed_pseudogene	PPIAP15
ENSG00000229897	-1.0485	0.000314196	0.00512702	septin 7 pseudogene 7 [Source:HGNC Symbol;Acc:HGNC:38043]	processed_pseudogene	SEPTIN7P7
ENSG00000258118	-1.08495	0.00539043	0.0447659	peptidylprolyl isomerase A pseudogene 44 [Source:HGNC Symbol;Acc:HGNC:53668]	processed_pseudogene	PPIAP44
ENSG00000233859	-1.08686	0.00114321	0.0137773	ADH5 pseudogene 4 [Source:HGNC Symbol;Acc:HGNC:21377]	processed_pseudogene	ADH5P4
ENSG00000277364	-1.08686	0.00114321	0.0137773	ADH5 pseudogene 4 [Source:HGNC Symbol;Acc:HGNC:21377]	processed_pseudogene	ADH5P4
ENSG00000228510	-1.09129	0.00362711	0.0332016	novel pseudogene	processed_pseudogene	NA
ENSG00000224820	-1.12045	0.00524482	0.0438581	basic transcription factor 3 pseudogene 4 [Source:HGNC Symbol;Acc:HGNC:38566]	processed_pseudogene	BTF3P4
ENSG00000219329	-1.13382	0.0034847	0.0321758	PDGFA associated protein 1 (PDGFA) pseudogene	processed_pseudogene	NA
ENSG00000229534	-1.17427	0.00450858	0.0391154	heterogeneous nuclear ribonucleoprotein A1 pseudogene 53 [Source:HGNC Symbol;Acc:HGNC:48783]	processed_pseudogene	HNRNPA1P53
ENSG00000235115	-1.18142	0.000778576	0.0102909	coiled-coil-helix-coiled-coil-helix domain containing 2 pseudogene 8 [Source:HGNC Symbol;Acc:HGNC:39592]	processed_pseudogene	CHCHD2P8
ENSG00000234004	-1.1881	0.000167158	0.00313868	pseudogene similar to ribosomal protein S25 (RPS25)	processed_pseudogene	NA
ENSG00000229700	-1.20817	0.00142494	0.0163134	ribosomal protein L29 (RPL29) pseudogene	processed_pseudogene	NA
ENSG00000230469	-1.27017	0.000385177	0.00599398	ribosomal protein L5 pseudogene 26 [Source:HGNC Symbol;Acc:HGNC:36247]	processed_pseudogene	RPL5P26
ENSG00000232199	-1.28453	0.000197582	0.00355663	ribosomal protein L3 pseudogene 8 [Source:HGNC Symbol;Acc:HGNC:35498]	processed_pseudogene	RPL3P8
ENSG00000253341	-1.30159	0.000352871	0.00559204	poly(rC) binding protein 2 (PCBP2) pseudogene	processed_pseudogene	NA
ENSG00000215464	-1.38663	0.00213624	0.0220991	40S ribosomal protein S10 (RPS10) pseudogene	processed_pseudogene	NA
ENSG00000213574	-1.55807	0.000231882	0.00402127	lactate dehydrogenase A pseudogene 5 [Source:HGNC Symbol;Acc:HGNC:6540]	processed_pseudogene	LDHAP5
ENSG00000197358	-1.01471	3.72433e-05	0.000985613	BCL2 interacting protein 3 pseudogene 1 [Source:HGNC Symbol;Acc:HGNC:19922]	transcribed_processed_pseudogene	BNIP3P1
ENSG00000249237	-1.09151	0.00386316	0.0348153	novel pseudogene	transcribed_unitary_pseudogene	NA
ENSG00000262583	-1.05132	0.00214483	0.0221587	TMEM231 pseudogene 1 [Source:HGNC Symbol;Acc:HGNC:53870]	transcribed_unprocessed_pseudogene	TMEM231P1
ENSG00000253882	-1.11537	1.3803e-05	0.000474324	family with sequence similarity 115, member C (FAM115C) pseudogene	transcribed_unprocessed_pseudogene	NA
hg38_rmsk_MER34A_317	-1.00231	4.08567e-07	0.00212235	NA	ERE	NA
hg38_rmsk_L1ME2_12006	-1.00949	4.48254e-05	0.0484282	NA	ERE	NA
hg38_rmsk_L3_9476	-1.02693	2.77115e-08	0.000321435	NA	ERE	NA
hg38_rmsk_L1PA5_4666	-1.02788	1.87265e-05	0.0278036	NA	ERE	NA
hg38_rmsk_AluY_99263	-1.03076	8.55438e-06	0.0164441	NA	ERE	NA
hg38_rmsk_MIRb_41035	-1.03094	1.88864e-08	0.000240977	NA	ERE	NA
hg38_rmsk_MER34A1_289	-1.0321	1.57431e-05	0.0249141	NA	ERE	NA
hg38_rmsk_LTR10F_411	-1.03442	4.68658e-05	0.0494961	NA	ERE	NA
hg38_rmsk_L1PA13_1352	-1.0456	1.15745e-06	0.00449141	NA	ERE	NA
hg38_rmsk_L2a_14255	-1.05458	2.44786e-05	0.0328121	NA	ERE	NA
hg38_rmsk_LTR7B_531	-1.0598	3.10018e-06	0.00864614	NA	ERE	NA
hg38_rmsk_L1MB8_12646	-1.06243	2.84027e-06	0.00812098	NA	ERE	NA
hg38_rmsk_MSTA_12127	-1.06349	4.01228e-05	0.0455229	NA	ERE	NA
hg38_rmsk_L1ME3Cz_2081	-1.06373	1.42754e-05	0.0232876	NA	ERE	NA
hg38_rmsk_MER39_1332	-1.06786	8.9009e-06	0.0168251	NA	ERE	NA
hg38_rmsk_L2c_3014	-1.09045	1.20425e-05	0.020728	NA	ERE	NA
hg38_rmsk_AluJb_49307	-1.09172	3.72917e-05	0.0432225	NA	ERE	NA
hg38_rmsk_L1MEc_6741	-1.09379	2.15971e-06	0.00678309	NA	ERE	NA
hg38_rmsk_L1PB3_1753	-1.09631	4.23989e-05	0.0468222	NA	ERE	NA
hg38_rmsk_AluJb_88989	-1.10924	5.87033e-06	0.012831	NA	ERE	NA
hg38_rmsk_MIR3_7096	-1.11418	1.5933e-06	0.00555067	NA	ERE	NA
hg38_rmsk_AluSp_38485	-1.12078	5.19596e-06	0.0118785	NA	ERE	NA
hg38_rmsk_AluSx_52206	-1.12173	1.23726e-07	0.000925217	NA	ERE	NA
hg38_rmsk_L1PA5_6055	-1.12204	3.32646e-05	0.0400071	NA	ERE	NA
hg38_rmsk_L1ME3Cz_2082	-1.13107	2.39628e-08	0.000287763	NA	ERE	NA
hg38_rmsk_L2c_30039	-1.13182	4.03333e-05	0.0456651	NA	ERE	NA
hg38_rmsk_MSTA_7032	-1.1401	3.16072e-06	0.008779	NA	ERE	NA
hg38_rmsk_AluSc5_4317	-1.15248	2.50055e-05	0.0333432	NA	ERE	NA
hg38_rmsk_MIRb_46518	-1.15255	4.18196e-06	0.0103424	NA	ERE	NA
hg38_rmsk_AluSx1_56466	-1.15929	2.50997e-05	0.0334251	NA	ERE	NA
hg38_rmsk_L2a_83884	-1.16062	4.06151e-05	0.0458602	NA	ERE	NA
hg38_rmsk_AluY_64065	-1.17366	1.05942e-05	0.0189055	NA	ERE	NA
hg38_rmsk_MIRc_19266	-1.17476	2.92798e-05	0.0369662	NA	ERE	NA
hg38_rmsk_LTR67B_3317	-1.17926	7.28982e-07	0.00327079	NA	ERE	NA
hg38_rmsk_L1ME4b_9348	-1.18511	1.62857e-05	0.0253795	NA	ERE	NA
hg38_rmsk_MER34C2_426	-1.18531	2.26143e-05	0.0311938	NA	ERE	NA
hg38_rmsk_MSTC_553	-1.18919	4.38645e-06	0.0105725	NA	ERE	NA
hg38_rmsk_L2b_62158	-1.19018	2.08955e-05	0.029603	NA	ERE	NA
hg38_rmsk_L1MD1_5741	-1.22493	8.86192e-06	0.0168022	NA	ERE	NA
hg38_rmsk_MLT1A_5543	-1.24123	1.17888e-05	0.0204302	NA	ERE	NA
hg38_rmsk_FLAM_C_23633	-1.25541	3.35949e-05	0.0402249	NA	ERE	NA
hg38_rmsk_AluSx3_1754	-1.2581	6.02943e-06	0.0129842	NA	ERE	NA
hg38_rmsk_L2a_144494	-1.25913	3.86703e-05	0.044376	NA	ERE	NA
hg38_rmsk_L1MB8_5380	-1.28426	3.40666e-05	0.0406704	NA	ERE	NA
hg38_rmsk_LTR101_Mam_1000	-1.28958	3.3453e-05	0.0401257	NA	ERE	NA
hg38_rmsk_L1ME4b_16238	-1.29457	9.68211e-06	0.0178232	NA	ERE	NA
hg38_rmsk_AluSg4_614	-1.29986	1.97539e-05	0.02852	NA	ERE	NA
hg38_rmsk_AluJb_84682	-1.30083	4.57829e-05	0.0489326	NA	ERE	NA
hg38_rmsk_MIR_126805	-1.30387	1.74728e-06	0.00591551	NA	ERE	NA
hg38_rmsk_L1ME4a_6432	-1.30528	1.97087e-05	0.0284749	NA	ERE	NA
hg38_rmsk_AluSc_1815	-1.31395	2.14538e-05	0.0301221	NA	ERE	NA
hg38_rmsk_FAM_1965	-1.31862	4.65329e-05	0.0493231	NA	ERE	NA
hg38_rmsk_AluSg_10942	-1.32	4.20526e-05	0.0466575	NA	ERE	NA
hg38_rmsk_L1MEd_5599	-1.32619	1.64764e-05	0.0255595	NA	ERE	NA
hg38_rmsk_AluJo_8225	-1.33222	2.69036e-05	0.0348277	NA	ERE	NA
hg38_rmsk_AluJo_51549	-1.33485	1.25755e-05	0.0212874	NA	ERE	NA
hg38_rmsk_AluSx1_10009	-1.33746	2.67493e-05	0.0346516	NA	ERE	NA
hg38_rmsk_AluJo_50060	-1.34796	1.5057e-05	0.0241657	NA	ERE	NA
hg38_rmsk_AluSx1_64340	-1.34846	2.51796e-06	0.00754828	NA	ERE	NA
hg38_rmsk_AluJo_18758	-1.35187	3.42031e-05	0.0408095	NA	ERE	NA
hg38_rmsk_MIRb_57258	-1.35416	3.13874e-05	0.038645	NA	ERE	NA
hg38_rmsk_AluSz6_14884	-1.35833	3.75536e-06	0.00975089	NA	ERE	NA
hg38_rmsk_L1MB3_16318	-1.35926	3.30433e-05	0.0398921	NA	ERE	NA
hg38_rmsk_AluJb_54473	-1.3607	2.35074e-05	0.0319507	NA	ERE	NA
hg38_rmsk_LTR18B_29	-1.36318	3.09814e-05	0.0382627	NA	ERE	NA
hg38_rmsk_MIRb_41034	-1.36911	7.76878e-10	2.33233e-05	NA	ERE	NA
hg38_rmsk_AluSc_29727	-1.37648	2.87251e-05	0.0364936	NA	ERE	NA
hg38_rmsk_HAL1_15557	-1.37728	1.4076e-05	0.0231087	NA	ERE	NA
hg38_rmsk_AluSz_17616	-1.38302	4.63296e-05	0.0492844	NA	ERE	NA
hg38_rmsk_MER95_85	-1.39257	1.62221e-05	0.0253383	NA	ERE	NA
hg38_rmsk_L2a_69835	-1.41146	3.47153e-05	0.0411778	NA	ERE	NA
hg38_rmsk_L1ME3F_3196	-1.41798	4.23705e-05	0.0468222	NA	ERE	NA
hg38_rmsk_L1ME4a_30927	-1.42033	1.18677e-05	0.020532	NA	ERE	NA
hg38_rmsk_L1MEd_20062	-1.42511	1.03972e-05	0.0186355	NA	ERE	NA
hg38_rmsk_AluSc8_8273	-1.42543	3.79893e-05	0.0437914	NA	ERE	NA
hg38_rmsk_MIR_129211	-1.42863	4.76731e-07	0.00234375	NA	ERE	NA
hg38_rmsk_L1MA6_5028	-1.43474	1.87324e-06	0.00616756	NA	ERE	NA
hg38_rmsk_L3_5710	-1.45122	2.12147e-06	0.00671466	NA	ERE	NA
hg38_rmsk_LTR50_1235	-1.45439	4.50953e-07	0.00227875	NA	ERE	NA
hg38_rmsk_L1PA14_1973	-1.45741	4.18817e-05	0.0465438	NA	ERE	NA
hg38_rmsk_L1M4_16186	-1.45976	6.90377e-06	0.014275	NA	ERE	NA
hg38_rmsk_MIRb_210861	-1.474	4.26452e-05	0.0468877	NA	ERE	NA
hg38_rmsk_L1MD1_5744	-1.48891	1.63687e-05	0.0254504	NA	ERE	NA
hg38_rmsk_HAL1_18511	-1.50306	3.21639e-05	0.0391312	NA	ERE	NA
hg38_rmsk_AluSx_69234	-1.50446	2.00017e-06	0.00644058	NA	ERE	NA
hg38_rmsk_L2c_124558	-1.51742	4.5716e-05	0.0489144	NA	ERE	NA
hg38_rmsk_MIRb_178277	-1.52607	2.34629e-05	0.0319328	NA	ERE	NA
hg38_rmsk_MIR_25778	-1.53243	8.16755e-06	0.0159712	NA	ERE	NA
hg38_rmsk_L1M5_14770	-1.53937	2.5753e-05	0.0338317	NA	ERE	NA
hg38_rmsk_AluSz6_47278	-1.54218	2.93576e-05	0.0370357	NA	ERE	NA
hg38_rmsk_AluSq2_52533	-1.55217	7.3307e-06	0.0148911	NA	ERE	NA
hg38_rmsk_MIRb_57396	-1.55967	4.95555e-06	0.0115224	NA	ERE	NA
hg38_rmsk_L1ME3B_3599	-1.56071	1.09388e-07	0.000847783	NA	ERE	NA
hg38_rmsk_L2_51321	-1.56765	2.2294e-06	0.00691685	NA	ERE	NA
hg38_rmsk_AluJb_76834	-1.57692	3.91752e-05	0.0447541	NA	ERE	NA
hg38_rmsk_L3_321	-1.59352	2.22561e-06	0.00691562	NA	ERE	NA
hg38_rmsk_FLAM_C_18147	-1.59408	1.8995e-05	0.0279582	NA	ERE	NA
hg38_rmsk_AluSx3_27457	-1.62292	9.61593e-07	0.00399471	NA	ERE	NA
hg38_rmsk_L1MB2_8343	-1.64899	3.19556e-05	0.0389554	NA	ERE	NA
hg38_rmsk_ERVL-int_865	-1.66033	3.78855e-06	0.00978475	NA	ERE	NA
hg38_rmsk_ERVL-int_617	-1.66033	3.78855e-06	0.00978475	NA	ERE	NA
hg38_rmsk_L1MB4_3644	-1.69031	2.14174e-06	0.00674742	NA	ERE	NA
hg38_rmsk_L2c_10094	-1.69981	9.66977e-07	0.00399471	NA	ERE	NA
hg38_rmsk_MER21C_2860	-1.71198	9.92519e-08	0.000792196	NA	ERE	NA
hg38_rmsk_MIRb_77279	-1.72401	9.17471e-06	0.0171521	NA	ERE	NA
hg38_rmsk_AluYk3_714	-1.73415	1.01229e-06	0.00413314	NA	ERE	NA
hg38_rmsk_L2c_74941	-1.75961	3.93374e-06	0.0099273	NA	ERE	NA
hg38_rmsk_L2_35113	-1.80012	1.44099e-06	0.00524416	NA	ERE	NA
hg38_rmsk_MER4A1__131	-1.8046	2.24941e-05	0.0310489	NA	ERE	NA
hg38_rmsk_L1M2a_391	-1.81418	1.36053e-05	0.0226366	NA	ERE	NA
hg38_rmsk_L3_30022	-1.83048	2.61967e-06	0.00772835	NA	ERE	NA
hg38_rmsk_AluSg7_1012	-1.84771	1.64482e-07	0.00112304	NA	ERE	NA
hg38_rmsk_MIR_103022	-1.87001	1.29938e-06	0.00486727	NA	ERE	NA
hg38_rmsk_MIRc_67189	-1.99402	1.11568e-05	0.0196349	NA	ERE	NA
hg38_rmsk_MIR_34853	-2.13077	2.04076e-07	0.0013226	NA	ERE	NA
